# ZNF121 recruits YTHDF2 to modulate mRNA stability

**DOI:** 10.64898/2026.02.18.706452

**Authors:** Giovanni L. Burke, Syed Nabeel-Shah, Shuye Pu, Nujhat Ahmed, Shahir M. Morcos, James D. Burns, Ahmed Abosen, Guoqing Zhong, Eric I. Campos, Jack F. Greenblatt

**Affiliations:** Department of Molecular Genetics, University of Toronto, Toronto, Canada; Terrence Donnelly Centre for Cellular and Biomolecular Research, University of Toronto, Toronto, Canada; The Peter Gilgan Centre for Research and Learning, The Hospital for Sick Children, Toronto, Canada

**Keywords:** m6A, YTHDF2, C2H2-Zinc Finger, ZNF121, RNA-binding, mRNA stability

## Abstract

*N*^6^-methyladenosine (m6A) is the most abundant internal modification in mRNA and has been shown to regulate gene expression through the binding of specific reader proteins, such as YTHDF2, which promotes mRNA decay. Previous studies indicate that YTHDF2 has relatively weak intrinsic RNA-binding affinity, suggesting that additional factors may facilitate its association with target transcripts. Here, we show that the C2H2-Zinc Finger protein, ZNF121, binds mRNA in cells and physically interacts with YTHDF2 in the cytoplasm. We demonstrate that approximately 80% of ZNF121-bound mRNAs are also YTHDF2 targets, and that their binding sites highly correlate with each other. Loss of ZNF121 impairs YTHDF2 binding to shared targets and increases their stability, independent of the presence of m6A modifications. Moreover, co-regulated transcripts are enriched for cell-cycle–related pathways, and ZNF121 depletion leads to elevated expression of the oncogene MDM2, implicating ZNF121 in growth control and the DNA damage response. Our findings identify ZNF121 as a cofactor that enhances YTHDF2-mediated mRNA regulation and reveal a previously unknown layer of control in mRNA decay.

## Supplemental Tables 1-9 for "ZNF121 recruits YTHDF2 to modulate mRNA stability" (part 1 of 3)

### Sheet: Supplemental Table 1
Supplemental Table 1: SAINTexpress scored putative ZNF121 interacting proteins by APMS: SAINTexpress results for ZNF121 AP-MS from HEK293 cells. Preys with BFDR ≤ 0.01 are considered high-confidence and highlight in Green. Bait protein is GFP tagged. Prey is the Gene Accession in NCBI Entrez Gene and PreyGene is the Official Gene Symbol. Spectral counts for the prey (column D separated by "I" delimiter; column E, summed, column F, averaged), number of replicates performed (column G), spectral counts for the prey across all negative controls (column H), averaged probability across replicates (column I), maximal probability (column J),SaintScore (column K), Fold Change (counts in the purification divided by counts in the controls plus small factor to prevent division by 0; column L) and Bayesian FDR (column M) are listed are directly from the SAINTexpress output. Samples were acquired on an Orbitrap mass spectrometer. Note: Bait spectral counts are omitted from the list.
Bait	Prey	PreyGene	Spec	SpecSum	AvgSpec	NumReplicates	ctrlCounts	AvgP	MaxP	SaintScore	FoldChange	BFDR
ZNF121	A6NFI3	ZNF316	2|2	4	2	2	0|0|0|0|0|0|0|0|0|0|0|0|0|0|0|0|0|0|0|0|0|0|0|0|0	0.98	0.98	0.98	20	0
ZNF121	O00148	DDX39	3|0	3	1.5	2	0|0|0|2|0|0|0|0|0|2|0|0|0|0|0|0|0|0|1|0|0|0|0|0|0	0.2	0.41	0.2	1.2	0.23
ZNF121	O00483	NDUFA4	4|4	8	4	2	0|0|0|0|0|0|0|0|0|0|0|0|0|0|0|0|0|0|0|0|1|0|1|0|1	0.92	0.92	0.92	5.33	0.01
ZNF121	O00567	NOP56	7|2	9	4.5	2	0|0|0|0|0|0|0|0|0|1|0|0|0|0|0|0|0|0|1|0|0|0|0|0|0	0.85	1	0.85	9	0.03
ZNF121	O14654	IRS4	17|12	29	14.5	2	0|0|0|0|0|0|0|0|0|0|0|0|0|0|0|0|0|0|0|0|0|0|0|0|0	1	1	1	145	0
ZNF121	O14744	PRMT5	9|4	13	6.5	2	0|0|0|0|0|0|0|0|0|2|0|0|0|0|0|0|0|0|0|0|0|0|0|0|0	0.97	1	0.97	13	0.01
ZNF121	O14950	MYL12B	4|2	6	3	2	0|2|0|0|0|0|0|0|3|4|0|0|0|0|0|0|0|0|0|0|1|0|2|2|2	0.01	0.02	0.01	1.09	0.35
ZNF121	O15027	SEC16A	12|3	15	7.5	2	0|0|0|0|0|0|0|0|0|0|0|0|0|0|0|0|0|0|0|0|0|0|0|0|0	1	1	1	75	0
ZNF121	O15067	PFAS	3|0	3	1.5	2	0|0|0|0|0|0|0|0|0|8|0|0|0|0|0|0|0|0|0|0|0|0|0|0|0	0.06	0.13	0.06	0.75	0.29
ZNF121	O43143	DHX15	17|12	29	14.5	2	0|1|0|0|0|0|0|0|2|4|0|0|0|0|0|0|2|0|3|0|0|0|1|2|1	1	1	1	5.27	0
ZNF121	O43175	PHGDH	8|6	14	7	2	0|11|0|0|0|0|0|0|14|23|0|0|0|0|0|0|1|6|23|0|28|0|15|11|10	0	0	0	0.31	0.52
ZNF121	O43390	HNRNPR	11|10	21	10.5	2	0|12|2|1|0|0|2|0|6|19|0|0|0|0|1|0|2|7|17|1|17|0|13|5|11	0	0	0	0.64	0.5
ZNF121	O43663	PRC1	3|2	5	2.5	2	0|0|0|0|0|0|0|0|0|0|0|0|0|0|0|0|0|0|0|0|0|0|0|0|0	0.99	1	0.99	25	0
ZNF121	O43823	AKAP8	11|9	20	10	2	0|0|0|0|0|0|0|0|0|1|0|0|0|0|0|0|0|0|0|0|0|0|0|0|0	1	1	1	40	0
ZNF121	O43852	CALU	5|2	7	3.5	2	0|2|0|0|0|0|0|0|3|10|0|0|0|0|0|0|0|2|7|0|2|0|1|1|0	0	0	0	0.64	0.44
ZNF121	O60506	SYNCRIP	4|1	5	2.5	2	0|4|0|0|0|0|0|0|11|18|0|0|0|0|3|0|0|2|10|0|7|0|5|9|3	0	0	0	0.21	0.49
ZNF121	O60884	DNAJA2	12|12	24	12	2	0|0|0|0|0|0|0|0|0|3|0|0|0|0|0|0|0|0|3|0|0|0|0|0|0	1	1	1	8	0
ZNF121	O75340	PDCD6	6|0	6	3	2	0|0|0|0|0|0|0|0|0|0|0|0|0|0|0|0|1|0|0|0|0|0|0|0|0	0.5	1	0.5	12	0.08
ZNF121	O75694	NUP155	2|1	3	1.5	2	0|0|0|0|0|0|0|0|0|0|0|0|0|0|0|0|0|0|0|0|0|0|0|0|0	0.92	0.98	0.92	15	0.01
ZNF121	O95816	BAG2	6|3	9	4.5	2	0|0|0|0|0|0|0|0|0|0|0|0|0|0|0|0|0|0|0|0|0|0|0|0|0	1	1	1	45	0
ZNF121	O95831	AIFM1	9|5	14	7	2	0|0|0|0|0|0|0|0|3|18|0|0|0|0|0|0|0|0|14|0|3|0|1|3|2	0	0	0	0.74	0.47
ZNF121	P02545	LMNA	7|7	14	7	2	0|0|0|0|0|0|0|0|5|7|0|0|0|0|0|0|0|0|5|0|0|0|0|0|0	0.01	0.01	0.01	1.65	0.35
ZNF121	P03247	E1B	88|79	167	83.5	2	0|2|0|0|1|0|1|0|3|5|0|0|0|4|2|0|11|0|5|4|5|0|3|1|0	1	1	1	12.85	0
ZNF121	P04637	TP53	17|14	31	15.5	2	0|0|0|0|0|0|0|0|0|2|0|0|0|0|0|0|0|0|3|0|0|0|0|0|0	1	1	1	12.4	0
ZNF121	P06576	ATP5B	2|2	4	2	2	0|23|0|0|0|0|0|0|19|23|0|0|0|0|0|0|0|17|22|0|28|0|28|18|23	0	0	0	0.08	0.54
ZNF121	P06748	NPM1	26|16	42	21	2	0|26|0|1|0|0|5|0|20|24|0|1|3|3|0|0|1|11|11|4|19|0|18|17|25	0	0	0	0.88	0.5
ZNF121	P07195	LDHB	3|0	3	1.5	2	0|15|0|4|0|0|2|0|20|32|0|0|0|0|0|0|1|9|27|0|22|0|22|11|18	0	0	0	0.06	0.54
ZNF121	P07199	CENPB	4|3	7	3.5	2	0|0|0|0|0|0|0|0|0|0|0|0|0|0|0|0|0|0|0|0|0|0|0|0|0	1	1	1	35	0
ZNF121	P08708	RPS17	10|3	13	6.5	2	0|1|0|0|0|0|1|0|0|5|0|0|0|0|0|0|1|1|2|0|1|0|3|0|0	0.5	0.99	0.5	2.36	0.11
ZNF121	P08865	RPSA	6|5	11	5.5	2	0|11|0|0|1|0|0|0|7|19|0|0|0|0|0|0|11|4|13|0|12|0|7|6|10	0	0	0	0.4	0.5
ZNF121	P09874	PARP1	18|18	36	18	2	0|10|0|0|3|0|0|0|27|44|1|0|0|0|1|0|2|7|33|2|19|0|14|8|13	0	0	0	0.59	0.52
ZNF121	P10809	HSPD1	16|9	25	12.5	2	1|40|0|3|0|0|15|0|27|92|0|0|0|3|0|0|11|21|53|12|39|0|48|29|35	0	0	0	0.21	0.54
ZNF121	P11021	HSPA5	8|7	15	7.5	2	0|16|0|0|0|0|0|0|17|26|0|0|2|0|0|0|0|11|24|1|15|0|19|12|11	0	0	0	0.35	0.52
ZNF121	P11177	PDHB	7|5	12	6	2	0|0|0|0|0|0|0|0|0|0|0|0|0|0|0|0|0|0|1|0|0|0|0|0|0	1	1	1	24	0
ZNF121	P11586	MTHFD1	5|0	5	2.5	2	0|1|0|0|0|0|0|0|3|11|0|0|0|0|0|0|0|0|9|0|6|0|0|2|2	0	0	0	0.34	0.46
ZNF121	P12004	PCNA	8|5	13	6.5	2	0|2|0|0|0|0|0|0|2|7|0|0|0|0|0|0|0|0|3|0|5|0|1|0|2	0.01	0.02	0.01	1.53	0.34
ZNF121	P12277	CKB	2|0	2	1	2	0|38|0|10|0|0|5|0|28|66|0|0|0|0|0|0|8|19|51|3|58|0|53|31|33	0	0	0	0.02	0.54
ZNF121	P13639	EEF2	21|16	37	18.5	2	0|41|0|3|0|0|4|0|28|76|0|0|0|1|1|0|0|18|52|3|44|0|50|29|30	0	0	0	0.33	0.54
ZNF121	P14868	DARS	5|3	8	4	2	0|0|0|0|0|0|0|0|0|4|0|0|0|0|0|0|2|0|3|0|0|0|0|0|0	0.14	0.25	0.14	1.78	0.25
ZNF121	P15880	RPS2	37|24	61	30.5	2	0|6|0|0|1|0|11|0|3|9|0|0|11|9|1|0|10|3|7|6|8|0|6|4|7	0.53	1	0.53	2.98	0.07
ZNF121	P15924	DSP	6|1	7	3.5	2	0|0|0|0|0|0|0|0|0|0|0|0|0|0|0|0|0|0|0|0|0|0|0|0|0	0.93	1	0.93	35	0.01
ZNF121	P17029	ZKSCAN1	9|7	16	8	2	0|0|0|0|0|0|0|0|0|0|0|0|0|0|0|0|0|0|0|0|0|0|1|0|0	1	1	1	32	0
ZNF121	P17480	UBTF	6|4	10	5	2	0|0|0|0|0|0|0|0|0|0|0|0|0|0|0|0|0|0|0|0|0|0|0|0|0	1	1	1	50	0
ZNF121	P17812	CTPS	22|13	35	17.5	2	0|0|0|0|0|0|0|0|1|0|0|0|0|1|0|0|0|0|1|0|0|0|0|0|0	1	1	1	23.33	0
ZNF121	P17844	DDX5	20|17	37	18.5	2	0|3|0|0|2|0|2|0|1|7|0|0|0|1|0|0|11|1|2|2|0|0|0|0|1	0.71	0.88	0.71	3.22	0.04
ZNF121	P17858	PFKL	6|5	11	5.5	2	0|0|0|0|0|0|0|0|0|9|0|0|0|0|0|0|0|0|1|0|0|0|0|0|0	0.32	0.42	0.32	2.2	0.21
ZNF121	P17987	TCP1	8|5	13	6.5	2	0|2|0|0|0|0|4|0|0|12|0|0|8|8|0|0|0|0|5|6|0|0|0|0|0	0	0	0	0.76	0.46
ZNF121	P18583	SON	18|11	29	14.5	2	0|0|0|0|0|0|0|0|0|0|0|0|0|0|0|0|0|0|0|0|0|0|0|0|0	1	1	1	145	0
ZNF121	P18621	RPL17	14|12	26	13	2	0|0|0|0|2|0|3|0|0|1|0|0|1|0|0|0|4|0|2|4|0|0|0|0|2	0.99	1	0.99	4	0
ZNF121	P20700	LMNB1	6|5	11	5.5	2	0|11|0|0|1|0|0|0|9|17|0|0|0|0|0|0|14|5|12|0|6|0|4|1|9	0	0	0	0.41	0.49
ZNF121	P22061	PCMT1	4|1	5	2.5	2	0|1|0|0|0|0|0|0|2|3|0|0|0|0|0|0|0|0|2|0|1|0|0|0|1	0.09	0.17	0.09	1.25	0.27
ZNF121	P22102	GART	5|3	8	4	2	0|2|0|0|0|0|0|0|1|25|0|0|0|0|0|0|0|3|15|0|7|0|6|1|5	0	0	0	0.3	0.49
ZNF121	P22626	HNRNPA2B1	6|2	8	4	2	0|18|2|5|2|0|3|0|20|27|0|0|0|0|5|0|11|16|20|2|24|0|17|14|19	0	0	0	0.18	0.54
ZNF121	P23246	SFPQ	3|0	3	1.5	2	0|7|0|1|0|0|0|0|9|27|0|0|0|0|2|0|4|4|13|0|17|0|7|0|9	0	0	0	0.09	0.54
ZNF121	P23396	RPS3	34|25	59	29.5	2	0|14|1|0|4|0|17|0|7|11|0|1|9|12|0|0|17|8|8|17|12|0|10|7|13	0	0	0	1.82	0.4
ZNF121	P24666	ACP1	8|6	14	7	2	0|0|0|0|0|0|0|0|0|4|0|0|0|0|0|0|0|0|0|0|0|0|0|0|0	0.93	0.96	0.93	7	0.01
ZNF121	P25205	MCM3	7|2	9	4.5	2	0|2|0|0|0|0|0|0|0|6|0|0|0|0|0|0|0|0|2|0|8|0|1|0|1	0	0	0	1	0.37
ZNF121	P25398	RPS12	3|2	5	2.5	2	0|3|0|0|0|0|0|0|3|6|0|0|0|0|0|0|2|2|4|0|7|0|4|3|4	0	0	0	0.48	0.45
ZNF121	P25705	ATP5A1	28|25	53	26.5	2	0|22|0|1|0|0|12|0|20|28|1|3|5|7|3|0|9|20|24|11|21|0|20|11|22	0	0	0	1.1	0.5
ZNF121	P26373	RPL13	8|7	15	7.5	2	0|1|0|0|2|0|1|0|3|2|0|0|3|5|4|0|7|0|2|0|0|0|0|0|0	0	0	0	1.58	0.36
ZNF121	P26599	PTBP1	6|0	6	3	2	0|11|0|0|2|0|0|0|17|38|0|0|0|0|1|0|13|7|33|1|18|0|17|12|14	0	0	0	0.11	0.54
ZNF121	P26640	VARS	8|0	8	4	2	0|0|0|0|0|0|0|0|0|4|0|0|0|0|0|0|0|0|1|0|0|0|0|0|1	0.48	0.95	0.48	2.67	0.17
ZNF121	P26641	EEF1G	6|5	11	5.5	2	0|9|0|0|0|0|0|0|4|22|0|0|0|0|0|0|1|4|15|1|10|0|8|0|5	0	0	0	0.39	0.5
ZNF121	P27708	CAD	31|27	58	29	2	0|0|0|0|0|0|0|0|0|0|0|0|2|4|0|0|0|0|0|0|0|0|0|0|0	1	1	1	19.33	0
ZNF121	P28799	GRN	4|5	9	4.5	2	1|0|0|1|0|1|2|0|4|0|0|0|1|2|0|0|0|0|0|1|0|0|0|0|0	0.17	0.25	0.17	2	0.24
ZNF121	P29590	PML	3|3	6	3	2	0|0|0|0|0|0|0|0|0|0|0|0|0|0|0|0|0|0|0|0|0|0|0|0|0	1	1	1	30	0
ZNF121	P30050	RPL12	4|2	6	3	2	0|0|0|0|0|0|0|0|0|0|0|0|0|0|0|0|0|0|0|0|0|0|0|0|0	0.99	1	0.99	30	0
ZNF121	P30566	ADSL	9|3	12	6	2	0|0|0|0|0|0|0|0|0|1|0|0|0|0|0|0|0|0|0|0|0|0|0|0|0	0.99	1	0.99	24	0
ZNF121	P31689	DNAJA1	11|10	21	10.5	2	0|0|0|0|0|0|0|0|0|1|0|0|0|0|0|0|0|0|2|0|0|0|0|0|0	1	1	1	14	0
ZNF121	P32119	PRDX2	6|0	6	3	2	0|15|0|2|0|0|1|0|9|23|0|0|0|1|0|0|0|5|17|0|9|0|12|7|7	0	0	0	0.18	0.51
ZNF121	P32969	RPL9	11|5	16	8	2	0|0|0|0|3|0|0|0|6|14|0|1|0|0|0|0|6|2|10|0|2|0|3|2|3	0	0	0	0.89	0.46
ZNF121	P33991	MCM4	4|0	4	2	2	0|1|0|0|0|0|0|0|0|6|0|0|0|0|0|0|0|0|1|0|0|0|0|0|1	0.06	0.11	0.06	0.89	0.3
ZNF121	P33993	MCM7	17|15	32	16	2	0|1|0|0|0|0|0|0|0|4|0|0|0|0|0|0|0|0|3|0|3|0|1|0|0	1	1	1	5.82	0
ZNF121	P35268	RPL22	4|3	7	3.5	2	0|4|1|0|0|0|2|0|2|5|1|1|1|0|1|0|1|3|4|2|5|0|3|0|2	0	0	0	0.78	0.41
ZNF121	P35527	KRT9	3|10	13	6.5	2	48|7|2|88|9|14|27|0|70|11|0|111|86|41|26|0|37|36|26|20|0|0|3|0|0	0	0	0	0.07	0.54
ZNF121	P35606	COPB2	2|0	2	1	2	0|0|0|0|0|0|0|0|0|1|0|0|0|0|0|0|0|0|0|0|0|0|0|0|0	0.44	0.88	0.44	4	0.18
ZNF121	P36578	RPL4	12|9	21	10.5	2	0|0|0|0|2|0|0|0|0|0|0|1|2|5|5|0|7|0|0|0|0|0|0|0|0	0.23	0.44	0.23	2.21	0.23
ZNF121	P38646	HSPA9	9|4	13	6.5	2	0|19|0|0|0|0|9|0|11|38|1|0|3|2|0|0|0|11|28|10|13|0|13|10|16	0	0	0	0.26	0.52
ZNF121	P39023	RPL3	6|5	11	5.5	2	0|0|0|0|1|0|0|0|0|0|0|0|0|1|1|0|6|0|0|0|0|0|0|0|0	0.38	0.49	0.38	2.44	0.19
ZNF121	P42212	P42212	44|36	80	40	2	0|0|0|0|0|0|0|0|0|0|0|0|0|0|0|0|0|0|0|0|0|0|0|0|0	1	1	1	400	0
ZNF121	P42677	RPS27	8|1	9	4.5	2	0|1|0|0|0|0|3|0|0|6|0|0|1|2|0|0|3|0|1|0|0|0|1|0|0	0.11	0.22	0.11	1.29	0.26
ZNF121	P43243	MATR3	30|18	48	24	2	0|7|0|0|0|0|0|0|5|19|0|0|0|0|1|0|6|0|7|0|5|0|3|4|5	0.22	0.45	0.22	2.46	0.23
ZNF121	P43686	PSMC4	3|1	4	2	2	0|0|0|0|0|0|0|0|0|1|0|0|0|0|0|0|0|0|0|0|0|0|0|0|0	0.78	0.97	0.78	8	0.03
ZNF121	P46013	MKI67	27|12	39	19.5	2	0|0|0|0|0|0|0|0|0|2|0|0|0|0|0|0|0|0|0|0|0|0|0|0|0	1	1	1	39	0
ZNF121	P46776	RPL27A	5|6	11	5.5	2	0|1|0|0|2|0|0|0|0|2|0|0|3|1|0|0|5|0|3|0|0|0|0|0|1	0.03	0.04	0.03	1.69	0.33
ZNF121	P46781	RPS9	11|12	23	11.5	2	0|2|0|0|3|0|5|0|4|7|0|0|4|2|5|0|11|0|4|4|2|0|2|1|2	0	0	0	1.64	0.38
ZNF121	P46782	RPS5	6|5	11	5.5	2	0|2|0|0|0|0|0|0|0|4|0|0|0|0|0|0|0|0|2|0|3|0|2|2|1	0.13	0.19	0.13	2	0.25
ZNF121	P46821	MAP1B	5|1	6	3	2	0|0|0|0|0|0|0|0|0|1|0|0|0|0|0|0|0|0|0|0|0|1|0|0|0	0.68	0.99	0.68	6	0.05
ZNF121	P49327	FASN	7|1	8	4	2	0|24|0|0|0|0|0|0|1|65|0|0|0|0|0|0|7|0|28|0|7|0|11|5|13	0	0	0	0.12	0.53
ZNF121	P49411	TUFM	25|19	44	22	2	0|10|0|0|0|0|8|0|9|21|0|0|1|3|0|0|0|4|15|7|14|0|10|3|9	0	0	0	1.47	0.46
ZNF121	P50402	EMD	10|5	15	7.5	2	0|0|0|0|0|0|0|0|0|0|0|0|0|0|0|0|1|0|1|0|0|0|0|0|0	1	1	1	15	0
ZNF121	P50991	CCT4	5|0	5	2.5	2	0|4|0|0|0|0|5|0|1|13|0|0|5|12|0|0|0|1|7|6|2|0|1|3|2	0	0	0	0.26	0.48
ZNF121	P51114	FXR1	3|3	6	3	2	0|0|0|0|0|0|0|0|0|0|0|0|0|0|0|0|0|0|0|0|0|0|0|0|0	1	1	1	30	0
ZNF121	P51991	HNRNPA3	7|2	9	4.5	2	0|3|0|0|1|0|2|0|8|10|0|0|0|1|1|0|3|4|6|0|9|0|4|3|7	0	0	0	0.53	0.47
ZNF121	P52272	HNRNPM	22|17	39	19.5	2	0|5|0|0|1|0|4|0|8|8|0|0|0|0|3|0|7|5|12|3|11|0|5|3|9	0.01	0.01	0.01	1.95	0.35
ZNF121	P52597	HNRNPF	26|23	49	24.5	2	0|0|0|0|0|0|1|0|1|4|0|0|0|0|0|0|4|5|1|1|0|0|0|2|6	1	1	1	5.16	0
ZNF121	P53621	COPA	4|0	4	2	2	0|0|0|0|0|0|0|0|0|2|0|0|0|0|0|0|1|0|0|0|0|0|0|0|0	0.46	0.92	0.46	2.67	0.18
ZNF121	P60866	RPS20	3|4	7	3.5	2	0|5|0|0|0|0|3|0|3|4|0|0|0|2|0|0|5|4|3|3|5|0|6|2|4	0	0	0	0.67	0.44
ZNF121	P61247	RPS3A	10|10	20	10	2	0|7|0|0|0|0|2|0|2|8|0|0|0|0|1|0|0|0|6|1|7|0|3|1|3	0	0	0	1.43	0.41
ZNF121	P61978	HNRNPK	21|10	31	15.5	2	0|24|0|6|2|0|6|0|23|46|1|0|0|5|5|0|15|19|35|7|30|0|28|15|27	0	0	0	0.45	0.53
ZNF121	P62241	RPS8	6|6	12	6	2	0|0|0|0|4|0|0|0|0|0|0|0|1|2|4|0|12|0|0|0|0|0|0|0|0	0	0	0	1.09	0.41
ZNF121	P62244	RPS15A	5|6	11	5.5	2	0|2|0|0|0|0|4|0|2|2|0|0|0|2|1|0|0|2|2|3|4|0|4|2|0	0.01	0.01	0.01	1.47	0.36
ZNF121	P62249	RPS16	13|12	25	12.5	2	0|2|0|0|2|0|1|0|2|2|0|0|1|2|2|0|5|0|3|3|1|0|2|1|3	0.98	0.99	0.98	3.57	0
ZNF121	P62263	RPS14	12|9	21	10.5	2	0|3|0|0|0|0|8|0|4|3|0|2|4|4|1|0|4|2|4|5|1|0|2|1|4	0.07	0.13	0.07	2	0.28
ZNF121	P62266	RPS23	9|6	15	7.5	2	0|2|0|0|0|0|4|0|4|2|0|0|1|0|0|0|2|0|0|5|0|0|1|0|1	0.16	0.31	0.16	2	0.24
ZNF121	P62269	RPS18	15|12	27	13.5	2	0|1|0|0|0|0|0|0|6|4|0|0|3|2|1|0|0|0|2|0|0|0|0|0|1	0.97	1	0.97	3.6	0.01
ZNF121	P62277	RPS13	6|4	10	5	2	0|0|0|0|1|0|0|0|0|1|0|0|0|0|0|0|4|0|1|0|1|0|1|0|0	0.59	0.85	0.59	2.86	0.06
ZNF121	P62280	RPS11	20|22	42	21	2	0|0|0|0|0|0|3|0|0|3|0|0|2|3|0|0|3|0|0|3|0|0|0|0|0	1	1	1	7	0
ZNF121	P62424	RPL7A	4|4	8	4	2	0|0|0|0|0|0|0|0|0|0|1|1|0|2|3|0|3|0|0|0|0|0|0|0|0	0.08	0.08	0.08	1.78	0.28
ZNF121	P62753	RPS6	12|12	24	12	2	0|0|0|0|2|0|5|0|0|4|0|0|4|4|4|0|6|0|2|4|0|0|0|0|0	0.44	0.44	0.44	2.53	0.19
ZNF121	P62805	HIST1H4I	10|8	18	9	2	10|22|4|21|9|5|21|0|18|42|1|2|2|2|12|2|18|14|32|22|31|0|25|11|15	0	0	0	0.28	0.54
ZNF121	P62826	RAN	6|0	6	3	2	0|9|0|4|2|0|1|0|8|24|0|1|0|0|0|0|7|8|22|0|18|0|15|9|7	0	0	0	0.15	0.52
ZNF121	P62829	RPL23	13|14	27	13.5	2	0|2|0|0|1|0|4|0|1|5|0|0|0|2|0|0|2|0|3|1|4|0|0|1|2	0.98	0.99	0.98	3.38	0.01
ZNF121	P62847	RPS24	7|2	9	4.5	2	0|2|1|0|1|0|0|0|0|2|0|0|0|0|2|0|3|0|2|1|1|0|2|2|2	0.41	0.81	0.41	2	0.19
ZNF121	P62851	RPS25	8|5	13	6.5	2	0|0|0|0|0|0|0|0|2|4|0|0|2|2|1|0|0|1|4|0|1|0|4|3|1	0.05	0.11	0.05	1.73	0.31
ZNF121	P62913	RPL11	9|9	18	9	2	0|3|0|0|1|0|5|0|2|5|0|0|5|4|1|0|3|1|4|5|2|0|0|2|1	0.01	0.01	0.01	1.8	0.35
ZNF121	P62937	PPIA	3|3	6	3	2	0|27|1|4|1|0|3|0|21|42|2|2|2|4|1|0|4|9|35|2|36|0|33|18|20	0	0	0	0.08	0.54
ZNF121	P63173	RPL38	7|3	10	5	2	0|2|0|0|0|0|2|0|1|0|0|0|0|0|0|0|0|0|2|1|4|0|2|1|2	0.34	0.66	0.34	2	0.21
ZNF121	P63244	GNB2L1	23|16	39	19.5	2	0|4|0|0|1|0|0|0|6|19|0|0|0|0|0|0|7|1|7|1|13|0|14|3|7	0	0	0	1.47	0.45
ZNF121	P78347	GTF2I	4|1	5	2.5	2	0|0|0|0|0|0|0|0|0|1|0|0|0|0|0|0|0|0|1|0|0|0|0|0|0	0.67	0.97	0.67	5	0.05
ZNF121	P78371	CCT2	3|1	4	2	2	0|7|0|0|0|0|7|0|3|14|0|0|2|7|0|0|0|2|13|9|0|0|3|5|4	0	0	0	0.19	0.54
ZNF121	P78527	PRKDC	23|23	46	23	2	0|2|0|0|2|0|0|0|2|41|0|0|0|0|0|0|79|0|27|0|6|0|2|0|3	0	0	0	0.6	0.53
ZNF121	P83731	RPL24	15|11	26	13	2	0|3|0|0|0|0|3|0|0|1|0|0|2|2|3|0|7|0|0|4|0|0|0|0|2	0.76	0.99	0.76	3.06	0.03
ZNF121	Q00325	SLC25A3	4|5	9	4.5	2	0|2|0|0|0|0|2|0|4|4|0|0|0|0|0|0|10|2|5|2|2|0|2|0|1	0	0	0	0.78	0.44
ZNF121	Q00839	HNRNPU	62|41	103	51.5	2	0|22|0|2|3|0|17|0|17|31|1|0|1|3|4|0|16|15|26|16|31|0|15|9|12	0	0	0	1.87	0.42
ZNF121	Q02543	RPL18A	5|4	9	4.5	2	0|0|0|0|1|0|0|0|0|0|0|0|0|1|3|0|5|0|0|0|0|0|0|0|0	0.08	0.13	0.08	1.8	0.27
ZNF121	Q06830	PRDX1	19|12	31	15.5	2	1|18|2|10|2|0|12|0|18|27|4|6|4|8|4|0|9|16|21|17|24|0|21|10|19	0	0	0	0.67	0.51
ZNF121	Q07020	RPL18	6|6	12	6	2	0|0|2|0|4|0|0|0|0|0|0|1|4|8|7|0|8|0|0|0|0|0|0|0|0	0	0	0	0.89	0.45
ZNF121	Q07021	C1QBP	13|3	16	8	2	0|10|0|0|1|0|3|0|8|18|0|0|0|0|0|0|1|9|23|2|17|0|17|7|10	0	0	0	0.43	0.51
ZNF121	Q07666	KHDRBS1	6|3	9	4.5	2	0|0|0|0|0|0|1|0|2|2|0|0|0|0|2|0|1|1|2|0|2|0|3|1|1	0.29	0.55	0.29	2	0.22
ZNF121	Q08211	DHX9	25|18	43	21.5	2	0|13|0|0|1|0|4|0|17|41|0|1|2|0|2|0|1|7|25|3|21|0|16|7|15	0	0	0	0.83	0.51
ZNF121	Q12905	ILF2	4|0	4	2	2	0|7|0|0|0|0|0|0|8|9|0|0|0|0|2|0|1|5|12|0|14|0|10|10|11	0	0	0	0.17	0.49
ZNF121	Q13148	TARDBP	13|10	23	11.5	2	0|1|0|0|0|0|0|0|1|4|0|0|0|0|0|0|2|0|3|0|3|0|3|1|3	0.94	1	0.94	3.54	0.01
ZNF121	Q13151	HNRNPA0	4|5	9	4.5	2	0|2|0|0|0|0|0|0|3|6|0|0|0|0|0|0|0|3|4|1|3|0|3|1|4	0	0	0	1.06	0.38
ZNF121	Q13200	PSMD2	3|1	4	2	2	0|0|0|0|0|0|0|0|0|4|0|0|0|0|0|0|0|0|2|0|0|0|0|0|0	0.15	0.29	0.15	1.33	0.24
ZNF121	Q13263	TRIM28	68|48	116	58	2	0|1|0|0|0|0|0|0|41|15|0|0|0|0|0|0|1|1|10|0|6|0|2|2|2	0.38	0.75	0.38	3.22	0.2
ZNF121	Q13428	TCOF1	7|3	10	5	2	0|0|0|0|0|0|0|0|0|4|0|0|0|0|0|0|0|0|3|0|0|0|0|0|0	0.51	0.86	0.51	2.86	0.07
ZNF121	Q14103	HNRNPD	8|0	8	4	2	0|6|0|1|0|0|1|0|4|12|0|0|0|0|6|0|5|6|7|6|10|0|7|5|6	0	0	0	0.44	0.47
ZNF121	Q14257	RCN2	7|15	22	11	2	0|0|0|0|0|0|0|0|0|6|0|0|0|0|0|0|0|0|2|0|0|0|0|0|0	0.88	0.98	0.88	5.5	0.02
ZNF121	Q14586	ZNF267	2|0	2	1	2	0|0|0|0|0|0|0|0|0|0|0|0|0|0|0|0|0|0|0|0|0|0|0|0|0	0.49	0.98	0.49	10	0.12
ZNF121	Q14839	CHD4	2|3	5	2.5	2	0|0|0|0|0|0|0|0|0|1|0|0|0|0|0|0|0|0|0|0|0|0|0|0|0	0.93	0.97	0.93	10	0.01
ZNF121	Q14974	KPNB1	3|2	5	2.5	2	0|7|0|0|0|0|1|0|7|33|0|0|0|0|0|0|3|1|20|1|16|0|11|7|10	0	0	0	0.12	0.54
ZNF121	Q14980	NUMA1	3|1	4	2	2	0|0|0|0|0|0|0|0|0|1|0|0|0|0|0|0|0|0|0|0|0|0|0|0|0	0.78	0.97	0.78	8	0.03
ZNF121	Q15084	PDIA6	3|0	3	1.5	2	0|5|0|0|0|0|0|0|10|21|0|0|0|0|0|0|0|3|13|0|11|0|9|10|7	0	0	0	0.11	0.54
ZNF121	Q15293	RCN1	4|6	10	5	2	0|0|0|0|0|0|0|0|6|6|0|0|0|0|0|0|0|0|5|0|2|0|1|1|0	0	0	0	1.05	0.39
ZNF121	Q15717	ELAVL1	5|4	9	4.5	2	0|5|0|0|0|0|0|0|6|8|0|0|0|0|0|0|6|2|5|0|2|0|2|2|5	0	0	0	0.72	0.45
ZNF121	Q16352	INA	5|4	9	4.5	2	0|0|0|0|0|0|0|0|0|0|0|0|0|0|0|0|0|0|0|0|0|0|0|0|0	1	1	1	45	0
ZNF121	Q3KQU3	MAP7D1	2|2	4	2	2	0|0|0|0|0|0|0|0|0|0|0|0|0|0|0|0|0|0|0|0|0|0|0|0|0	0.98	0.98	0.98	20	0
ZNF121	Q3ZCQ8	TIMM50	76|61	137	68.5	2	0|1|0|0|0|0|0|0|0|2|0|0|0|0|2|0|3|0|1|0|2|0|0|0|0	1	1	1	30.44	0
ZNF121	Q53H96	PYCRL	3|3	6	3	2	0|0|0|0|0|0|0|0|0|0|0|0|0|0|0|0|0|0|0|0|0|0|0|0|0	1	1	1	30	0
ZNF121	Q5SY16	NOL9	3|1	4	2	2	0|0|0|0|0|0|0|0|0|0|0|0|0|0|0|0|0|0|0|0|0|0|0|0|0	0.93	1	0.93	20	0.01
ZNF121	Q5VZL5	ZMYM4	2|0	2	1	2	0|0|0|0|0|0|0|0|0|0|0|0|0|0|0|0|0|0|0|0|0|0|0|0|0	0.49	0.98	0.49	10	0.12
ZNF121	Q6ZN55	ZNF574	2|1	3	1.5	2	0|0|0|0|0|0|0|0|0|0|0|0|0|0|0|0|0|0|0|0|0|0|0|0|0	0.92	0.98	0.92	15	0.01
ZNF121	Q86X55	CARM1	3|0	3	1.5	2	0|0|0|0|0|0|0|0|0|0|0|0|0|0|0|0|0|0|0|0|0|0|0|0|0	0.5	1	0.5	15	0.09
ZNF121	Q8N163	KIAA1967	6|1	7	3.5	2	0|0|0|0|0|0|0|0|0|2|0|0|0|0|0|0|0|0|2|0|1|0|0|0|1	0.47	0.93	0.47	2.33	0.17
ZNF121	Q8NC51	SERBP1	3|0	3	1.5	2	0|10|0|0|0|0|0|0|6|16|0|0|0|0|0|0|0|2|12|0|5|0|5|5|5	0	0	0	0.14	0.49
ZNF121	Q92504	SLC39A7	2|1	3	1.5	2	0|0|0|0|0|0|0|0|0|0|0|0|0|0|0|0|0|0|0|0|0|0|0|0|0	0.92	0.98	0.92	15	0.01
ZNF121	Q92841	DDX17	22|6	28	14	2	0|8|0|0|0|0|0|0|7|16|0|0|0|0|0|0|4|4|17|0|10|0|8|7|7	0	0	0	1.1	0.44
ZNF121	Q92945	KHSRP	7|0	7	3.5	2	0|12|0|0|0|0|0|0|14|19|0|0|0|0|0|0|17|9|21|0|12|0|12|3|12	0	0	0	0.2	0.51
ZNF121	Q93009	USP7	4|3	7	3.5	2	0|0|0|0|0|0|0|0|0|2|0|0|0|0|0|0|0|0|0|0|0|0|0|0|0	0.9	0.94	0.9	7	0.02
ZNF121	Q96EP5	DAZAP1	4|0	4	2	2	0|1|0|0|0|0|0|0|0|2|0|0|0|0|0|0|0|0|3|0|0|0|0|0|2	0.09	0.17	0.09	1	0.27
ZNF121	Q96EY1	DNAJA3	5|5	10	5	2	0|0|0|0|0|0|0|0|0|0|0|0|0|0|0|0|0|0|0|0|0|0|0|0|0	1	1	1	50	0
ZNF121	Q96HS1	PGAM5	6|3	9	4.5	2	0|0|0|0|0|0|0|0|2|2|0|0|0|0|0|0|0|0|5|0|0|0|0|0|0	0.26	0.49	0.26	2	0.22
ZNF121	Q96PK6	RBM14	17|11	28	14	2	0|0|0|0|0|0|0|0|0|0|0|0|0|0|0|0|0|0|0|0|0|0|0|0|0	1	1	1	140	0
ZNF121	Q96PV6	LENG8	6|7	13	6.5	2	0|0|0|0|0|0|0|0|0|0|0|0|0|0|0|0|0|0|0|0|0|0|0|0|0	1	1	1	65	0
ZNF121	Q99567	NUP88	5|0	5	2.5	2	0|0|0|0|0|0|0|0|0|0|0|0|0|0|0|0|0|0|0|0|0|0|0|0|0	0.5	1	0.5	25	0.08
ZNF121	Q99959	PKP2	2|0	2	1	2	0|0|0|0|0|0|0|0|0|0|0|0|0|0|0|0|0|0|0|0|0|0|0|0|0	0.49	0.98	0.49	10	0.12
ZNF121	Q9BQ67	GRWD1	5|3	8	4	2	0|0|0|0|0|0|0|0|0|0|0|0|0|0|0|0|0|0|0|0|0|0|0|0|0	1	1	1	40	0
ZNF121	Q9BQA1	WDR77	8|5	13	6.5	2	0|0|0|0|0|0|0|0|0|0|0|0|0|0|0|0|0|0|0|0|0|0|0|0|0	1	1	1	65	0
ZNF121	Q9BRP1	PDCD2L	8|2	10	5	2	0|0|0|0|0|0|0|0|0|1|0|0|0|0|0|0|0|0|0|0|0|0|0|0|0	0.94	1	0.94	20	0.01
ZNF121	Q9BSD7	C1orf57	9|6	15	7.5	2	0|0|0|0|0|0|0|0|0|0|0|0|0|0|0|0|0|0|0|0|0|0|0|0|0	1	1	1	75	0
ZNF121	Q9BU76	C1orf35	6|5	11	5.5	2	0|0|0|0|0|0|0|0|0|0|0|0|0|0|0|0|0|0|0|0|0|0|0|0|0	1	1	1	55	0
ZNF121	Q9BVP2	GNL3	6|6	12	6	2	0|0|0|0|0|0|0|0|0|3|0|0|0|0|0|0|0|0|0|0|0|0|0|0|0	0.95	0.95	0.95	8	0.01
ZNF121	Q9BWE0	REPIN1	3|0	3	1.5	2	0|0|0|0|0|0|0|0|0|0|0|0|0|0|0|0|0|0|0|0|0|0|0|0|0	0.5	1	0.5	15	0.09
ZNF121	Q9BY77	POLDIP3	8|6	14	7	2	0|0|0|0|0|0|0|0|0|0|0|0|0|0|0|0|0|0|0|0|0|0|0|0|0	1	1	1	70	0
ZNF121	Q9H5H4	ZNF768	6|6	12	6	2	0|0|0|0|0|0|0|0|0|0|0|0|0|0|0|0|0|0|0|0|0|0|0|0|0	1	1	1	60	0
ZNF121	Q9H6R4	NOL6	4|2	6	3	2	0|0|0|0|0|0|0|0|0|0|0|0|0|0|0|0|0|0|0|0|0|0|0|0|0	0.99	1	0.99	30	0
ZNF121	Q9H6W3	C14orf169	3|0	3	1.5	2	0|0|0|0|0|0|0|0|0|0|0|0|0|0|0|0|0|0|0|0|0|0|0|0|0	0.5	1	0.5	15	0.09
ZNF121	Q9H7D7	WDR26	5|5	10	5	2	0|0|0|0|0|0|0|0|0|0|0|0|0|0|0|0|0|0|0|0|0|0|0|0|0	1	1	1	50	0
ZNF121	Q9NYF8	BCLAF1	4|2	6	3	2	0|0|0|0|0|0|0|0|0|2|0|0|0|0|0|0|0|0|0|0|0|0|0|0|0	0.83	0.94	0.83	6	0.03
ZNF121	Q9P2R7	SUCLA2	5|2	7	3.5	2	0|0|0|0|0|0|0|0|0|1|0|0|0|0|0|0|0|0|0|0|0|0|0|0|0	0.94	1	0.94	14	0.01
ZNF121	Q9UL42	PNMA2	4|2	6	3	2	0|0|0|0|0|0|0|0|0|0|0|0|0|0|0|0|0|0|0|0|0|0|0|0|0	0.99	1	0.99	30	0
ZNF121	Q9ULX6	AKAP8L	12|11	23	11.5	2	0|0|0|0|0|0|0|0|0|0|0|0|0|0|0|0|0|0|0|0|0|0|0|0|0	1	1	1	115	0
ZNF121	Q9UN30	SCML1	4|6	10	5	2	0|0|0|0|0|0|0|0|0|0|0|0|0|0|0|0|0|0|0|0|0|0|0|0|0	1	1	1	50	0
ZNF121	Q9Y224	C14orf166	2|2	4	2	2	0|0|0|0|0|0|0|0|0|6|0|0|0|0|0|0|0|0|6|0|3|0|0|0|1	0	0	0	0.5	0.43
ZNF121	Q9Y230	RUVBL2	12|1	13	6.5	2	0|2|0|0|0|0|0|0|0|7|0|0|0|1|0|0|0|0|2|0|0|0|0|0|3	0.46	0.93	0.46	1.86	0.17
ZNF121	Q9Y265	RUVBL1	11|5	16	8	2	0|1|0|0|0|0|0|0|0|14|0|0|0|0|0|0|0|0|5|0|1|0|0|0|0	0.02	0.03	0.02	1.52	0.33
ZNF121	Q9Y285	FARSA	10|5	15	7.5	2	0|0|0|0|0|0|2|0|0|4|0|0|0|2|0|0|0|0|4|1|0|0|0|0|0	0.48	0.94	0.48	2.5	0.17
ZNF121	Q9Y2W1	THRAP3	4|2	6	3	2	0|0|0|0|0|0|0|0|0|5|0|0|0|0|0|0|0|0|3|0|0|0|0|0|1	0.05	0.1	0.05	1.33	0.31
ZNF121	Q9Y2X3	NOP58	6|4	10	5	2	0|0|0|0|0|0|0|0|0|2|0|0|0|0|0|0|0|0|2|0|0|0|0|0|0	0.9	0.97	0.9	5	0.02
ZNF121	Q9Y2X9	ZNF281	3|1	4	2	2	0|0|0|0|0|0|0|0|0|0|0|0|0|0|0|0|0|0|0|0|0|0|0|0|0	0.93	1	0.93	20	0.01
ZNF121	Q9Y4W2	LAS1L	5|7	12	6	2	0|0|0|0|0|0|0|0|0|0|0|0|0|0|0|0|0|0|0|0|0|0|0|0|0	1	1	1	60	0
ZNF121	O00571	DDX3X	28|25	53	26.5	2	0|4|0|0|0|0|0|0|2|10|0|0|0|0|3|0|1|0|6|2|3|0|3|0|3	1	1	1	4.61	0
ZNF121	O60814	HIST1H2BK	6|5	11	5.5	2	4|22|6|15|9|4|19|0|15|33|3|3|3|3|18|0|0|13|28|20|27|0|25|19|27	0	0	0	0.19	0.54
ZNF121	O75190	DNAJB6	6|3	9	4.5	2	0|0|0|0|0|0|0|0|0|0|0|0|0|0|0|0|0|0|0|0|0|0|0|0|0	1	1	1	45	0
ZNF121	P00760	LOC780933	7|2	9	4.5	2	0|0|0|0|1|0|0|0|0|0|0|0|0|0|0|0|1|0|0|0|0|0|0|0|0	0.85	1	0.85	9	0.03
ZNF121	P07477	PRSS1	3|0	3	1.5	2	0|0|0|0|0|0|0|0|3|0|0|0|0|0|0|0|0|0|0|0|0|0|0|0|0	0.39	0.78	0.39	2	0.19
ZNF121	P01857	IGHG1	8|15	23	11.5	2	7|3|4|7|1|19|12|0|14|0|7|13|23|18|0|4|7|4|4|7|4|0|3|0|1	0	0	0	0.62	0.5
ZNF121	P04406	GAPDH	20|13	33	16.5	2	0|31|1|9|2|0|6|0|27|64|0|0|2|7|8|0|12|21|33|4|47|0|37|27|32	0	0	0	0.36	0.53
ZNF121	P05141	SLC25A5	5|6	11	5.5	2	0|7|0|0|0|0|5|0|9|12|2|1|1|1|0|0|14|5|7|5|1|0|2|4|6	0	0	0	0.52	0.48
ZNF121	P07437	TUBB	59|48	107	53.5	2	1|19|5|6|28|0|16|0|21|18|3|8|16|15|12|0|28|13|22|18|28|0|28|11|19	0	0	0	1.91	0.45
ZNF121	P68371	TUBB2C	22|11	33	16.5	2	0|6|0|1|0|0|15|0|3|8|0|0|2|5|2|0|6|2|2|5|4|0|4|2|3	0.04	0.08	0.04	1.89	0.31
ZNF121	Q9BVA1	TUBB2B	13|9	22	11	2	0|0|0|0|0|0|0|0|0|2|0|0|0|0|0|0|0|0|0|0|0|0|0|0|0	1	1	1	22	0
ZNF121	Q9BUF5	TUBB6	7|8	15	7.5	2	0|0|0|0|0|0|0|0|0|0|0|0|0|0|0|0|0|1|0|0|0|0|0|0|0	1	1	1	30	0
ZNF121	P04350	TUBB4	4|0	4	2	2	0|2|0|0|0|0|0|0|0|0|0|0|0|0|0|0|1|0|0|0|2|0|1|0|1	0.26	0.53	0.26	1.33	0.22
ZNF121	Q13885	TUBB2A	2|2	4	2	2	0|1|0|0|0|0|2|0|1|0|0|0|0|0|0|0|1|1|0|2|0|0|0|0|0	0.07	0.07	0.07	1.33	0.29
ZNF121	A6NKZ8	TUBBP5	1|0	1	0.5	2	0|0|0|0|0|0|0|0|0|0|0|0|0|0|0|0|0|0|0|0|0|0|0|0|0	0	0	0	5	0.54
ZNF121	P08238	HSP90AB1	21|10	31	15.5	2	0|27|0|3|0|0|13|0|20|56|1|1|0|6|0|0|18|20|27|10|35|0|29|27|29	0	0	0	0.42	0.53
ZNF121	P08670	VIM	127|130	257	128.5	2	0|30|0|2|13|0|18|0|26|56|8|10|7|13|4|0|28|24|40|15|20|0|27|15|21	0.66	0.82	0.66	3.34	0.05
ZNF121	P05787	KRT8	26|25	51	25.5	2	0|1|0|0|1|0|0|0|1|12|0|0|2|1|0|0|4|0|4|0|0|0|4|0|2	0.99	0.99	0.99	4.25	0
ZNF121	P04264	KRT1	10|17	27	13.5	2	81|19|9|162|13|15|48|0|91|19|7|112|109|47|33|2|58|61|36|40|4|0|16|8|7	0	0	0	0.11	0.54
ZNF121	P08727	KRT19	19|16	35	17.5	2	0|0|0|0|2|0|0|0|1|0|0|0|0|1|0|0|1|0|0|0|0|0|1|0|0	1	1	1	14	0
ZNF121	P05783	KRT18	11|12	23	11.5	2	0|0|0|0|0|0|0|1|0|0|0|0|0|0|0|0|0|0|0|0|0|0|0|0|0	1	1	1	46	0
ZNF121	P09651	HNRNPA1	4|3	7	3.5	2	0|23|1|3|2|0|1|0|15|28|0|0|0|0|6|0|5|12|19|0|29|0|24|8|17	0	0	0	0.13	0.54
ZNF121	P11142	HSPA8	33|27	60	30	2	0|44|0|7|0|0|40|0|21|49|9|15|11|28|0|0|5|24|39|36|51|0|47|21|36	0	0	0	0.63	0.53
ZNF121	P08107	HSPA1B	40|31	71	35.5	2	4|51|1|3|3|0|38|0|41|108|11|20|6|19|9|0|6|31|72|40|44|0|50|25|42	0	0	0	0.51	0.54
ZNF121	P14618	PKM2	44|20	64	32	2	0|51|0|8|0|0|9|0|46|76|0|0|1|1|0|0|1|25|55|4|62|0|49|32|34	0	0	0	0.52	0.54
ZNF121	P14866	HNRNPL	9|4	13	6.5	2	0|4|0|2|0|0|5|0|12|38|0|1|0|1|0|0|4|2|25|2|19|0|19|7|10	0	0	0	0.26	0.52
ZNF121	P16104	H2AFX	13|9	22	11	2	0|0|5|0|7|0|0|0|7|13|0|0|0|0|20|0|3|6|14|0|11|0|9|10|14	0	0	0	0.72	0.49
ZNF121	P0C0S5	H2AFZ	2|1	3	1.5	2	0|5|0|1|2|0|8|0|4|11|0|0|0|0|2|0|1|2|9|0|6|0|7|4|8	0	0	0	0.17	0.54
ZNF121	P21333	FLNA	11|1	12	6	2	0|5|0|0|0|0|0|0|12|39|0|0|0|0|0|0|0|0|28|0|4|0|9|7|0	0	0	0	0.27	0.51
ZNF121	P22087	FBL	12|9	21	10.5	2	0|2|0|0|0|0|3|0|1|2|0|0|0|0|0|0|0|0|0|4|0|0|0|0|0	0.95	1	0.95	3.82	0.01
ZNF121	P23528	CFL1	7|4	11	5.5	2	0|14|0|2|0|0|0|0|11|23|0|0|0|0|0|0|0|9|21|0|19|0|16|10|17	0	0	0	0.28	0.51
ZNF121	P27635	RPL10	18|11	29	14.5	2	0|1|0|0|0|0|0|0|0|0|0|0|0|1|0|0|2|0|0|0|0|0|0|0|0	1	1	1	14.5	0
ZNF121	P30153	PPP2R1A	11|12	23	11.5	2	0|0|0|0|0|0|0|0|1|15|0|0|0|0|0|0|0|0|10|0|2|0|3|1|1	0	0	0	1.53	0.4
ZNF121	P31943	HNRNPH1	36|38	74	37	2	0|12|0|2|5|0|7|0|9|17|2|2|3|6|2|0|13|7|16|6|14|0|15|6|8	0.07	0.13	0.07	2.39	0.28
ZNF121	P33176	KIF5B	15|4	19	9.5	2	0|0|0|0|0|0|0|0|1|11|0|0|0|0|0|0|0|0|6|0|0|0|0|0|0	0.36	0.72	0.36	2.11	0.2
ZNF121	P35579	MYH9	24|11	35	17.5	2	0|5|0|0|0|0|0|0|9|31|24|4|0|0|11|0|0|0|21|0|5|0|7|5|3	0	0	0	0.8	0.49
ZNF121	P35580	MYH10	25|3	28	14	2	0|0|0|2|0|0|1|0|1|6|11|5|0|0|3|0|0|0|2|0|0|0|1|1|0	0.5	1	0.5	2.24	0.09
ZNF121	P36873	PPP1CC	2|9	11	5.5	2	0|1|0|0|0|0|0|0|0|14|0|0|0|0|0|0|0|0|2|0|2|0|4|0|3	0	0	0	0.96	0.38
ZNF121	P62140	PPP1CB	1|0	1	0.5	2	0|0|0|0|0|0|0|0|0|0|0|0|0|0|0|0|0|0|0|0|0|0|0|0|0	0	0	0	5	0.54
ZNF121	P42166	TMPO	7|6	13	6.5	2	0|4|0|0|0|0|0|0|8|16|0|0|0|0|0|0|2|1|15|0|8|0|4|3|5	0	0	0	0.55	0.48
ZNF121	P42771	CDKN2A	3|1	4	2	2	0|1|0|0|0|0|0|0|0|2|0|0|0|0|0|0|0|0|0|0|0|0|0|0|0	0.48	0.78	0.48	2.67	0.17
ZNF121	P46783	RPS10	5|4	9	4.5	2	0|2|1|0|1|0|0|0|2|3|0|0|0|0|1|0|2|2|2|0|7|0|4|1|3	0	0	0	1.06	0.38
ZNF121	P58107	EPPK1	11|6	17	8.5	2	0|1|0|0|0|0|0|0|0|4|0|0|0|0|0|0|0|0|0|0|0|0|1|0|0	0.92	0.99	0.92	5.67	0.01
ZNF121	Q4V348	ZNF658B	3|1	4	2	2	0|0|0|0|0|0|0|0|0|0|0|0|0|0|0|0|0|0|0|0|0|0|0|0|0	0.93	1	0.93	20	0.01
ZNF121	Q8TAQ5	ZNF420	3|3	6	3	2	0|0|0|0|0|0|0|0|0|0|0|0|0|0|0|0|0|0|0|0|0|0|0|0|0	1	1	1	30	0
ZNF121	Q14592	ZNF460	4|0	4	2	2	0|0|0|0|0|0|0|0|0|0|0|0|0|0|0|0|0|0|0|0|0|0|0|0|0	0.5	1	0.5	20	0.08
ZNF121	Q96SK3	ZNF607	1|1	2	1	2	0|0|0|0|0|0|0|0|0|0|0|0|0|0|0|0|0|0|0|0|0|0|0|0|0	0	0	0	10	0.54
ZNF121	A8MQ14	ZNF850P	2|4	6	3	2	0|0|0|0|0|0|0|0|0|0|0|0|0|0|0|0|0|0|0|0|0|0|0|0|0	0.99	1	0.99	30	0
ZNF121	Q3ZCT1	ZNF260	1|1	2	1	2	0|0|0|0|0|0|0|0|0|0|0|0|0|0|0|0|0|0|0|0|0|0|0|0|0	0	0	0	10	0.54
ZNF121	Q15072	ZNF146	1|0	1	0.5	2	0|0|0|0|0|0|0|0|0|0|0|0|0|0|0|0|0|0|0|0|0|0|0|0|0	0	0	0	5	0.54
ZNF121	Q9UEG4	ZNF629	1|2	3	1.5	2	0|0|0|0|0|0|0|0|0|0|0|0|0|0|0|0|0|0|0|0|0|0|0|0|0	0.92	0.98	0.92	15	0.01
ZNF121	Q7Z7L9	ZSCAN2	2|2	4	2	2	0|0|0|0|0|0|0|0|0|0|0|0|0|0|0|0|0|0|0|0|0|0|0|0|0	0.98	0.98	0.98	20	0
ZNF121	Q8NEP9	ZNF555	2|3	5	2.5	2	0|0|0|0|0|0|0|0|0|0|0|0|0|0|0|0|0|0|0|0|0|0|0|0|0	0.99	1	0.99	25	0
ZNF121	P60660	MYL6	5|5	10	5	2	0|4|0|0|0|0|0|0|5|5|4|3|0|0|5|0|0|0|4|2|5|0|0|1|2	0	0	0	1	0.41
ZNF121	P60709	ACTB	18|13	31	15.5	2	10|31|1|19|5|0|23|0|40|41|16|13|11|15|9|0|12|27|31|17|33|0|29|19|26	0	0	0	0.43	0.53
ZNF121	P60891	PRPS1	4|0	4	2	2	0|0|0|0|0|0|0|0|4|9|0|0|0|0|0|0|0|0|4|0|0|0|0|1|0	0	0	0	0.44	0.41
ZNF121	P61513	RPL37A	3|0	3	1.5	2	0|0|0|0|0|0|0|0|0|0|0|0|0|0|0|0|0|0|0|0|0|0|0|0|0	0.5	1	0.5	15	0.09
ZNF121	P62258	YWHAE	14|15	29	14.5	2	0|14|0|10|0|0|7|0|20|35|0|0|0|1|0|0|7|12|28|3|22|0|22|10|13	0	0	0	0.54	0.52
ZNF121	P27348	YWHAQ	11|8	19	9.5	2	0|7|0|0|0|0|0|0|6|15|0|0|0|2|4|0|0|2|12|0|9|0|10|4|5	0	0	0	0.83	0.48
ZNF121	P63104	YWHAZ	2|2	4	2	2	0|7|0|0|0|0|0|0|11|18|0|0|0|0|0|0|0|3|14|0|15|0|15|8|12	0	0	0	0.13	0.54
ZNF121	P62701	RPS4X	18|15	33	16.5	2	0|6|0|0|3|0|4|0|6|16|0|0|1|0|5|0|7|3|9|4|7|0|8|2|8	0	0	0	1.61	0.42
ZNF121	P62714	PPP2CB	4|2	6	3	2	0|1|0|0|0|0|0|0|0|0|0|0|0|0|0|0|0|0|0|0|0|0|0|1|2	0.57	0.84	0.57	3	0.06
ZNF121	P62854	RPS26	10|6	16	8	2	0|3|0|0|1|0|4|0|2|4|0|0|0|2|0|0|1|2|4|3|2|0|3|0|2	0.31	0.61	0.31	2.13	0.21
ZNF121	P62979	RPS27A	5|0	5	2.5	2	0|0|0|0|0|0|0|0|0|0|0|0|0|0|0|0|0|0|0|0|0|0|0|0|0	0.5	1	0.5	25	0.08
ZNF121	P63151	PPP2R2A	11|12	23	11.5	2	0|0|0|0|0|0|0|0|0|2|0|0|0|0|0|0|0|0|2|0|0|0|0|0|0	1	1	1	11.5	0
ZNF121	P68104	EEF1A1	36|29	65	32.5	2	5|33|5|18|2|0|21|0|34|56|3|5|10|10|4|0|3|22|38|19|34|0|36|18|25	0	0	0	0.79	0.53
ZNF121	P68363	TUBA1B	13|45	58	29	2	2|2|6|16|26|2|57|0|14|105|11|14|27|53|22|0|76|34|12|50|31|0|12|32|2	0	0	0	0.4	0.54
ZNF121	Q71U36	TUBA1A	6|11	17	8.5	2	0|0|0|0|0|0|0|0|1|0|0|0|0|0|0|0|0|0|4|0|4|0|3|0|0	0.54	0.98	0.54	2.83	0.06
ZNF121	Q9BQE3	TUBA1C	2|1	3	1.5	2	0|2|0|0|0|0|0|0|0|0|0|0|0|0|0|0|0|0|0|0|0|0|0|0|2	0.2	0.3	0.2	1.5	0.24
ZNF121	Q00610	CLTC	4|0	4	2	2	0|12|0|0|9|0|0|0|8|52|0|0|0|0|0|0|16|0|27|0|17|0|8|4|11	0	0	0	0.07	0.54
ZNF121	Q06210	GFPT1	9|5	14	7	2	0|0|0|0|0|0|0|0|0|0|0|0|0|0|0|0|0|0|0|0|0|0|0|0|0	1	1	1	70	0
ZNF121	Q07866	KLC1	2|0	2	1	2	0|0|0|0|0|0|0|0|0|1|0|0|0|0|0|0|0|0|0|0|0|0|0|0|0	0.44	0.88	0.44	4	0.18
ZNF121	Q15366	PCBP2	9|0	9	4.5	2	0|9|0|0|0|0|4|0|8|17|0|0|0|0|0|0|5|3|12|4|10|0|9|5|8	0	0	0	0.38	0.48
ZNF121	Q15365	PCBP1	7|6	13	6.5	2	0|3|0|0|0|0|0|0|0|9|0|0|0|0|0|0|2|0|3|0|5|0|6|1|2	0	0	0	1.13	0.42
ZNF121	Q16576	RBBP7	9|7	16	8	2	0|5|0|0|0|0|0|0|6|5|0|0|0|0|0|0|0|0|4|0|0|0|2|0|1	0	0.01	0	1.6	0.36
ZNF121	Q71DI3	HIST2H3C	6|0	6	3	2	0|0|0|0|4|0|0|0|6|8|0|0|0|0|4|0|0|0|2|0|1|0|5|0|1	0	0	0	0.52	0.43
ZNF121	Q93008	USP9X	52|40	92	46	2	0|0|0|0|0|0|0|0|0|2|0|0|0|0|0|0|0|0|0|0|0|0|0|0|0	1	1	1	92	0
ZNF121	Q96T88	UHRF1	7|8	15	7.5	2	0|0|0|0|0|0|0|0|0|0|0|0|0|0|0|0|0|0|0|0|0|0|0|0|0	1	1	1	75	0
ZNF121	Q9H8G1	ZNF430	2|0	2	1	2	0|0|0|0|0|0|0|0|0|0|0|0|0|0|0|0|0|0|0|0|0|0|0|0|0	0.49	0.98	0.49	10	0.12
ZNF121	A8MTY0	ZNF724P	4|4	8	4	2	0|0|0|0|0|0|0|0|0|0|0|0|0|0|0|0|0|0|0|0|0|0|0|0|0	1	1	1	40	0
ZNF121	Q9NR30	DDX21	29|24	53	26.5	2	0|11|0|0|0|0|3|0|8|19|1|0|0|0|1|0|0|4|13|5|0|0|4|4|13	0	0	0	1.89	0.39
ZNF121	Q9NVI7	ATAD3A	8|6	14	7	2	0|0|0|0|3|0|0|0|0|0|0|0|0|0|0|0|0|0|0|0|0|0|0|0|0	0.97	0.98	0.97	9.33	0.01
ZNF121	Q9Y5A9	YTHDF2	3|2	5	2.5	2	0|0|0|0|0|0|0|0|0|0|0|0|0|0|0|0|0|0|0|0|0|0|0|0|0	0.99	1	0.99	25	0
ZNF121	P62314	SNRPD1	2|1	3	1.5	2	0|1|0|0|0|0|0|0|2|3|0|0|0|0|0|0|0|0|3|0|3|0|4|1|2	0	0	0	0.46	0.39
ZNF121	Q9UJ70	NAGK	3|2	5	2.5	2	0|0|0|0|0|0|0|0|0|0|0|0|0|0|0|0|0|0|0|0|0|0|0|0|0	0.99	1	0.99	25	0
ZNF121	P84103	SFRS3	4|2	6	3	2	0|4|0|0|1|0|3|0|2|0|0|0|0|1|0|0|2|3|0|0|2|0|2|3|2	0	0	0	0.92	0.37
ZNF121	Q8WXI7	MUC16	6|5	11	5.5	2	0|0|0|0|0|0|0|0|0|0|0|0|0|0|0|0|2|0|0|0|0|0|0|0|0	0.98	0.99	0.98	11	0.01
ZNF121	Q16531	DDB1	2|1	3	1.5	2	0|0|0|0|0|0|0|0|0|4|0|0|0|0|0|0|0|0|2|0|0|0|0|0|0	0.06	0.1	0.06	1	0.3
ZNF121	Q14204	DYNC1H1	2|2	4	2	2	0|0|0|0|0|0|0|0|0|5|0|0|0|0|0|0|6|0|0|0|0|0|0|0|0	0	0	0	0.73	0.37
ZNF121	P10599	TXN	2|2	4	2	2	0|3|0|2|0|0|2|0|6|7|1|0|2|2|0|0|0|3|6|2|6|0|4|0|3	0	0	0	0.32	0.47
ZNF121	O14979	HNRPDL	1|2	3	1.5	2	0|1|0|0|0|0|5|0|5|2|0|0|1|3|0|0|1|1|0|1|2|0|0|0|2	0	0	0	0.4	0.42
ZNF121	Q13162	PRDX4	1|0	1	0.5	2	0|1|0|0|0|0|0|0|5|11|0|0|0|0|0|0|1|1|6|0|1|0|1|1|0	0	0	0	0.09	0.54
ZNF121	P27824	CANX	2|0	2	1	2	0|11|0|0|0|0|0|0|16|33|0|0|0|0|0|0|1|4|29|0|7|0|9|8|14	0	0	0	0.04	0.54
ZNF121	Q9UM54	MYO6	3|0	3	1.5	2	0|0|0|0|0|0|0|0|0|0|0|0|0|0|0|0|0|0|0|0|0|0|0|0|0	0.5	1	0.5	15	0.09
ZNF121	Q16629	SFRS7	2|2	4	2	2	0|0|0|0|0|0|0|0|6|5|0|0|0|0|0|0|0|0|6|0|0|0|0|0|0	0	0	0	0.47	0.43
ZNF121	Q71UM5	RPS27L	2|2	4	2	2	0|0|0|0|0|0|0|0|0|0|0|0|0|0|0|0|0|0|0|0|0|0|0|0|0	0.98	0.98	0.98	20	0
ZNF121	P31040	SDHA	2|0	2	1	2	0|0|0|0|0|0|0|0|1|9|0|0|0|0|0|0|0|0|10|0|1|0|1|1|0	0	0	0	0.19	0.46
ZNF121	P84098	RPL19	2|2	4	2	2	0|0|0|0|1|0|1|0|0|3|0|0|0|1|0|0|3|0|2|1|0|0|0|0|0	0.01	0.01	0.01	0.89	0.36
ZNF121	Q9NWU2	C20orf11	2|2	4	2	2	0|0|0|0|0|0|0|0|0|0|0|0|0|0|0|0|0|0|0|0|0|0|0|0|0	0.98	0.98	0.98	20	0
ZNF121	P07196	NEFL	1|2	3	1.5	2	0|0|0|0|0|0|0|0|0|0|0|0|0|0|0|0|0|0|0|0|0|0|0|0|0	0.92	0.98	0.92	15	0.01
ZNF121	P13489	RNH1	2|1	3	1.5	2	0|0|0|0|0|0|0|0|0|6|0|0|0|0|0|0|0|0|5|0|0|0|0|0|0	0	0	0	0.55	0.38
ZNF121	P22234	PAICS	1|0	1	0.5	2	0|0|0|0|0|0|0|0|5|15|0|0|0|0|0|0|0|0|12|0|5|0|1|5|3	0	0	0	0.05	0.54
ZNF121	P50914	RPL14	2|0	2	1	2	0|0|0|0|1|0|0|0|0|0|0|0|0|0|2|0|4|0|0|0|0|0|0|0|0	0.02	0.03	0.02	0.57	0.33
ZNF121	P51570	GALK1	1|2	3	1.5	2	0|0|0|0|0|0|0|0|0|1|0|0|0|0|0|0|0|0|0|0|0|0|0|0|0	0.74	0.88	0.74	6	0.03
ZNF121	P61962	DCAF7	2|2	4	2	2	0|0|0|0|0|0|0|0|0|0|0|0|0|0|0|0|0|0|0|0|0|0|0|0|0	0.98	0.98	0.98	20	0
ZNF121	P62857	RPS28	3|2	5	2.5	2	0|0|0|0|0|0|1|0|2|2|0|0|0|1|0|0|0|1|2|1|2|0|2|0|1	0.03	0.05	0.03	1.25	0.32
ZNF121	P62910	RPL32	1|0	1	0.5	2	0|0|0|0|0|0|0|0|0|0|0|0|0|0|0|0|2|0|0|0|0|0|0|0|0	0	0	0	1	0.54
ZNF121	P63208	SKP1	2|2	4	2	2	0|0|0|0|0|0|0|0|2|2|0|0|0|0|0|0|0|0|5|0|0|0|0|1|0	0	0	0	0.8	0.37
ZNF121	Q13547	HDAC1	2|1	3	1.5	2	0|0|0|0|0|0|0|0|0|1|0|0|0|0|0|0|0|0|1|0|0|0|0|0|0	0.53	0.69	0.53	3	0.07
ZNF121	Q5H9R7	SAPS3	1|1	2	1	2	0|0|0|0|0|0|0|0|0|0|0|0|0|0|0|0|0|0|0|0|0|0|0|0|0	0	0	0	10	0.54
ZNF121	Q92499	DDX1	1|0	1	0.5	2	0|0|0|0|0|0|0|0|0|5|0|0|0|0|0|0|0|0|4|0|0|0|0|0|0	0	0	0	0.22	0.54
ZNF121	Q9H4L4	SENP3	1|2	3	1.5	2	0|0|0|0|0|0|0|0|0|0|0|0|0|0|0|0|0|0|0|0|0|0|0|0|0	0.92	0.98	0.92	15	0.01
ZNF121	Q9UBS4	DNAJB11	2|1	3	1.5	2	0|0|0|0|0|0|0|0|0|0|0|0|0|0|0|0|0|0|0|0|0|0|0|0|0	0.92	0.98	0.92	15	0.01
ZNF121	Q9Y580	RBM7	1|0	1	0.5	2	0|0|0|0|0|0|0|0|0|0|0|0|0|0|0|0|0|0|0|0|0|0|0|0|0	0	0	0	5	0.54
ZNF121	rm	rm	4|7	11	5.5	2	0|0|0|0|0|0|0|0|0|0|0|0|0|0|0|0|0|0|0|0|0|0|0|0|0	1	1	1	55	0
ZNF121	O75489	NDUFS3	1|0	1	0.5	2	0|0|0|0|0|0|0|0|0|2|0|0|0|0|0|0|1|0|1|0|0|0|0|0|0	0	0	0	0.5	0.54
ZNF121	P10398	ARAF	1|0	1	0.5	2	0|0|0|0|0|0|0|0|0|0|0|0|0|0|0|0|0|0|0|0|0|0|0|0|0	0	0	0	5	0.54
ZNF121	P46778	RPL21	1|2	3	1.5	2	0|0|0|0|0|0|0|0|0|0|0|0|0|1|0|0|2|0|0|0|0|0|0|0|0	0.34	0.5	0.34	2	0.2
ZNF121	P50454	SERPINH1	1|0	1	0.5	2	0|0|0|0|0|0|0|0|0|8|0|0|0|0|0|0|0|0|8|0|1|0|0|0|0	0	0	0	0.12	0.54
ZNF121	P67870	CSNK2B	2|2	4	2	2	0|0|0|0|0|0|0|0|0|2|0|0|0|0|0|0|0|0|0|0|0|0|0|0|0	0.72	0.72	0.72	4	0.04
ZNF121	Q13242	SFRS9	2|0	2	1	2	0|0|0|0|0|0|0|0|1|0|0|0|0|0|0|0|0|0|0|0|0|0|0|0|0	0.44	0.88	0.44	4	0.18
ZNF121	Q15233	NONO	1|0	1	0.5	2	0|10|0|0|1|0|0|0|6|9|0|0|0|0|0|0|4|7|9|0|8|0|6|4|15	0	0	0	0.05	0.54
ZNF121	O14983	ATP2A1	1|0	1	0.5	2	0|0|0|0|0|0|0|0|0|0|0|0|0|0|0|0|0|0|0|0|0|0|0|0|0	0	0	0	5	0.54
ZNF121	P40227	CCT6A	1|1	2	1	2	0|4|0|0|0|0|4|0|1|8|0|0|2|5|1|0|0|0|6|7|1|0|0|1|1	0	0	0	0.15	0.54
ZNF121	P63241	EIF5A	2|0	2	1	2	0|14|0|0|0|0|1|0|13|21|0|0|0|0|0|0|1|7|15|0|12|0|12|5|7	0	0	0	0.06	0.54
ZNF121	Q5BKZ1	ZNF326	2|2	4	2	2	0|0|0|0|0|0|0|0|0|0|0|0|0|0|0|0|0|0|0|0|0|0|0|0|0	0.98	0.98	0.98	20	0
ZNF121	Q9NXF1	TEX10	1|0	1	0.5	2	0|0|0|0|0|0|0|0|0|0|0|0|0|0|0|0|0|0|0|0|0|0|0|0|0	0	0	0	5	0.54
ZNF121	P08559	PDHA1	2|0	2	1	2	0|1|0|0|0|0|0|0|0|1|0|0|0|0|0|0|0|0|1|0|0|0|0|0|0	0.25	0.5	0.25	1.33	0.23
ZNF121	P14678	SNRPB	1|2	3	1.5	2	0|3|0|0|0|0|0|0|4|2|0|0|0|0|0|0|1|3|2|0|2|0|1|3|3	0	0	0	0.46	0.39
ZNF121	P10412	HIST1H1E	2|0	2	1	2	2|16|3|8|4|4|9|0|13|17|0|0|0|0|10|1|3|13|17|10|19|0|17|4|12	0	0	0	0.06	0.54
ZNF121	P62318	SNRPD3	1|1	2	1	2	0|2|0|0|0|0|0|0|2|4|0|0|0|0|0|0|0|1|4|0|2|0|2|1|2	0	0	0	0.33	0.54
ZNF121	Q14498	RBM39	1|1	2	1	2	0|1|0|0|0|0|0|0|0|3|0|0|0|0|0|0|0|0|3|0|2|0|0|0|0	0	0	0	0.44	0.54
ZNF121	Q96JM3	ZNF828	2|1	3	1.5	2	0|0|0|0|0|0|0|0|0|0|0|0|0|0|0|0|0|0|0|0|0|0|0|0|0	0.92	0.98	0.92	15	0.01
ZNF121	Q9Y2R4	DDX52	1|0	1	0.5	2	0|0|0|0|0|0|0|0|0|0|0|0|0|0|0|0|0|0|0|0|0|0|0|0|0	0	0	0	5	0.54
ZNF121	P09543	CNP	1|0	1	0.5	2	0|0|0|0|0|0|0|0|0|1|0|0|0|0|0|0|0|0|0|0|0|0|0|0|0	0	0	0	2	0.54
ZNF121	P54105	CLNS1A	2|0	2	1	2	0|0|0|0|0|0|0|0|0|0|0|0|0|0|0|0|0|0|0|0|0|0|0|0|0	0.49	0.98	0.49	10	0.12
ZNF121	Q70CQ2	USP34	1|1	2	1	2	0|0|0|0|0|0|0|0|0|0|0|0|0|0|0|0|0|0|0|0|0|0|0|0|0	0	0	0	10	0.54
ZNF121	O15371	EIF3D	2|2	4	2	2	0|0|0|0|0|0|0|0|0|0|0|0|0|0|0|0|0|0|0|0|0|0|0|0|0	0.98	0.98	0.98	20	0
ZNF121	P09622	DLD	2|0	2	1	2	0|2|0|0|0|0|0|0|3|15|0|0|0|0|0|0|0|1|10|0|2|0|4|2|3	0	0	0	0.12	0.48
ZNF121	P36542	ATP5C1	2|2	4	2	2	0|3|0|0|0|0|0|0|0|4|0|0|0|0|0|0|3|0|3|1|0|0|0|0|3	0	0	0	0.62	0.39
ZNF121	P40616	ARL1	2|0	2	1	2	0|0|0|0|0|0|0|0|0|0|0|0|0|0|0|0|0|0|0|0|0|0|0|0|0	0.49	0.98	0.49	10	0.12
ZNF121	P49959	MRE11A	2|0	2	1	2	0|0|0|0|0|0|0|0|0|0|0|0|0|0|0|0|0|0|0|0|0|0|0|0|0	0.49	0.98	0.49	10	0.12
ZNF121	P51784	USP11	1|0	1	0.5	2	0|0|0|0|0|0|0|0|0|0|0|0|0|0|0|0|0|0|1|0|0|0|0|0|0	0	0	0	2	0.54
ZNF121	P61163	ACTR1A	1|0	1	0.5	2	0|0|0|0|0|0|0|0|0|6|0|0|0|0|0|0|0|0|0|0|0|0|0|0|0	0	0	0	0.33	0.54
ZNF121	Q96BV0	ZNF775	1|0	1	0.5	2	0|0|0|0|0|0|0|0|0|0|0|0|0|0|0|0|0|0|0|0|0|0|0|0|0	0	0	0	5	0.54
ZNF121	O00217	NDUFS8	1|1	2	1	2	0|0|0|0|0|0|0|0|0|2|0|0|0|0|0|0|1|0|2|0|0|0|0|0|0	0	0	0	0.8	0.54
ZNF121	O95394	PGM3	1|0	1	0.5	2	0|0|0|0|0|0|0|0|0|0|0|0|0|0|0|0|0|0|0|0|0|0|0|0|0	0	0	0	5	0.54
ZNF121	P51617	IRAK1	1|0	1	0.5	2	0|0|0|0|0|0|0|0|0|0|0|0|0|0|0|0|0|0|0|0|0|0|0|0|0	0	0	0	5	0.54
ZNF121	P63167	DYNLL1	2|2	4	2	2	0|0|0|0|0|0|0|0|0|1|0|1|0|0|0|0|0|0|0|0|0|0|0|0|0	0.69	0.69	0.69	4	0.04
ZNF121	Q06787	FMR1	2|2	4	2	2	0|0|0|0|0|0|0|0|0|0|0|0|0|0|0|0|0|0|0|0|0|0|0|0|0	0.98	0.98	0.98	20	0
ZNF121	Q13435	SF3B2	1|0	1	0.5	2	0|0|0|0|0|0|0|0|1|3|0|0|0|0|0|0|3|0|3|0|0|0|0|0|0	0	0	0	0.2	0.54
ZNF121	Q96AG4	LRRC59	2|0	2	1	2	0|2|0|0|0|0|0|0|0|2|0|0|0|0|0|0|0|0|0|0|0|0|0|1|1	0.03	0.07	0.03	0.67	0.31
ZNF121	P13674	P4HA1	1|1	2	1	2	0|0|0|0|0|0|0|0|0|1|0|0|0|0|0|0|0|0|0|0|0|0|0|0|0	0	0	0	4	0.54
ZNF121	Q9BRX2	PELO	2|0	2	1	2	0|0|0|0|0|0|0|0|0|0|0|0|0|0|0|0|0|0|0|0|0|0|0|0|0	0.49	0.98	0.49	10	0.12
ZNF121	Q14151	SAFB2	1|0	1	0.5	2	0|0|0|0|0|0|0|0|1|0|0|0|0|0|0|0|0|0|0|0|0|0|0|0|0	0	0	0	2	0.54
ZNF121	Q16637	SMN1	1|2	3	1.5	2	0|0|0|0|0|0|0|0|0|0|0|0|0|0|0|0|0|0|0|0|0|0|0|0|0	0.92	0.98	0.92	15	0.01
ZNF121	Q8N7H5	PAF1	2|2	4	2	2	0|0|0|0|0|0|0|0|0|0|0|0|0|0|0|0|0|0|0|0|0|0|0|0|0	0.98	0.98	0.98	20	0
ZNF121	O00165	HAX1	2|0	2	1	2	0|0|0|0|0|0|0|0|0|0|0|0|0|0|0|0|0|0|0|0|0|0|0|0|0	0.49	0.98	0.49	10	0.12
ZNF121	P17980	PSMC3	2|1	3	1.5	2	0|0|0|0|0|0|0|0|0|2|0|0|0|0|0|0|0|0|0|0|0|0|0|0|0	0.59	0.72	0.59	3	0.05
ZNF121	P84090	ERH	2|0	2	1	2	0|1|0|0|0|0|0|0|2|2|0|0|0|0|0|0|0|0|1|0|0|0|0|0|1	0.03	0.07	0.03	0.67	0.31
ZNF121	P35637	FUS	1|0	1	0.5	2	0|2|0|0|0|0|0|0|6|6|0|0|0|0|0|0|0|5|6|0|10|0|5|0|9	0	0	0	0.06	0.54
ZNF121	Q14676	MDC1	1|0	1	0.5	2	0|0|0|0|0|0|0|0|0|0|0|0|0|0|0|0|0|0|0|0|0|0|0|0|0	0	0	0	5	0.54
ZNF121	Q9UBD5	ORC3L	1|0	1	0.5	2	0|0|0|0|0|0|0|0|0|0|0|0|0|0|0|0|0|0|0|0|0|0|0|0|0	0	0	0	5	0.54
ZNF121	P83881	RPL36A	2|2	4	2	2	0|0|0|0|0|0|2|0|0|1|0|0|1|1|0|0|0|0|0|0|0|0|0|0|0	0.15	0.15	0.15	1.6	0.25
ZNF121	P55209	NAP1L1	2|0	2	1	2	0|4|0|0|0|0|0|0|5|16|0|0|0|0|0|0|0|1|10|0|8|0|6|5|5	0	0	0	0.1	0.54
ZNF121	Q14244	MAP7	2|1	3	1.5	2	0|0|0|0|0|0|0|0|0|0|0|0|0|0|0|0|0|0|0|0|0|0|0|0|0	0.92	0.98	0.92	15	0.01
ZNF121	Q99873	PRMT1	1|0	1	0.5	2	0|0|0|0|0|0|0|0|0|7|0|0|0|0|0|0|0|0|4|0|0|0|0|0|1	0	0	0	0.17	0.54
ZNF121	P16520	GNB3	1|2	3	1.5	2	0|1|0|0|0|0|0|0|0|0|0|0|0|0|0|0|0|0|0|0|0|0|0|0|0	0.74	0.88	0.74	6	0.03
ZNF121	P17028	ZNF24	1|0	1	0.5	2	0|0|0|0|0|0|0|0|0|0|0|0|0|0|0|0|0|0|0|0|0|0|0|0|0	0	0	0	5	0.54
ZNF121	Q9P0W8	SPATA7	10|11	21	10.5	2	0|0|0|0|3|0|4|0|5|0|0|0|6|5|0|0|3|0|2|2|0|0|0|0|0	0.06	0.09	0.06	2.1	0.3
ZNF121	P56192	MARS	1|0	1	0.5	2	0|1|0|0|0|0|0|0|1|8|0|0|0|0|0|0|2|0|4|0|2|0|1|0|0	0	0	0	0.12	0.54
ZNF121	P39019	RPS19	2|0	2	1	2	0|2|0|0|0|0|0|0|2|4|0|0|0|0|0|0|0|0|4|0|0|0|2|1|3	0	0	0	0.31	0.4
ZNF121	P51571	SSR4	2|1	3	1.5	2	0|2|0|0|0|0|0|0|0|2|0|0|0|0|0|0|0|0|0|0|0|0|0|1|0	0.09	0.15	0.09	1.2	0.26
ZNF121	Q13642	FHL1	1|0	1	0.5	2	0|1|0|0|0|0|0|0|2|6|0|0|0|0|0|0|0|1|4|0|3|0|2|0|1	0	0	0	0.13	0.54
ZNF121	O43795	MYO1B	1|0	1	0.5	2	0|0|0|0|0|0|0|0|0|0|0|0|0|0|0|0|0|0|0|0|0|0|0|0|0	0	0	0	5	0.54
ZNF121	P63220	RPS21	2|0	2	1	2	0|0|0|0|0|0|0|0|3|0|0|0|0|0|0|0|1|0|0|0|1|0|0|0|0	0.08	0.15	0.08	0.8	0.28
ZNF121	P07858	CTSB	2|1	3	1.5	2	0|0|0|0|0|0|0|0|0|0|0|0|0|0|0|0|0|0|0|0|0|0|0|0|0	0.92	0.98	0.92	15	0.01
ZNF121	Q14690	PDCD11	1|0	1	0.5	2	0|0|0|0|0|0|0|0|0|0|0|0|0|0|0|0|0|0|0|0|0|0|0|0|0	0	0	0	5	0.54
ZNF121	Q9NRF8	CTPS2	2|0	2	1	2	0|0|0|0|0|0|0|0|0|0|0|0|0|0|0|0|0|0|0|0|0|0|0|0|0	0.49	0.98	0.49	10	0.12
ZNF121	O60762	DPM1	1|0	1	0.5	2	0|0|0|0|0|0|0|0|0|0|0|0|0|0|0|0|0|0|0|0|0|0|0|0|0	0	0	0	5	0.54
ZNF121	P40429	RPL13A	1|0	1	0.5	2	0|0|0|0|0|0|0|0|0|0|0|0|0|0|1|0|4|0|0|0|0|0|0|0|0	0	0	0	0.4	0.54
ZNF121	Q6PRD1	GPR179	2|2	4	2	2	0|2|0|0|0|0|0|0|0|1|0|0|0|0|0|0|0|1|2|0|0|0|0|0|1	0.07	0.07	0.07	1.33	0.29
ZNF121	Q13651	IL10RA	1|1	2	1	2	0|0|0|0|0|0|0|0|0|0|0|0|0|0|0|0|0|0|0|0|0|0|0|0|0	0	0	0	10	0.54
ZNF121	O75663	TIPRL	2|0	2	1	2	0|0|0|0|0|0|0|0|0|0|0|0|0|0|0|0|0|0|0|0|0|0|0|0|0	0.49	0.98	0.49	10	0.12
ZNF121	Q8WZ79	DNASE2B	2|2	4	2	2	0|0|0|0|0|0|1|0|0|0|0|0|0|0|0|0|0|0|0|0|0|0|0|0|0	0.88	0.88	0.88	8	0.02
ZNF121	Q13185	CBX3	1|0	1	0.5	2	0|0|0|0|0|0|0|0|0|3|0|0|0|0|0|0|0|0|2|0|0|0|0|0|1	0	0	0	0.33	0.54
ZNF121	O94823	ATP10B	2|1	3	1.5	2	0|0|0|0|0|0|0|0|0|0|0|0|1|0|0|0|0|0|0|0|0|0|0|0|0	0.74	0.88	0.74	6	0.03
ZNF121	P06239	LCK	2|2	4	2	2	0|0|0|0|0|0|0|0|1|0|0|0|0|0|0|0|1|0|0|0|0|0|0|0|0	0.69	0.69	0.69	4	0.04
ZNF121	P46779	RPL28	2|2	4	2	2	0|0|0|0|0|0|0|0|0|0|0|0|1|3|0|0|4|0|0|0|0|0|0|0|0	0.01	0.01	0.01	1	0.34
ZNF121	Q9H2D6	TRIOBP	1|0	1	0.5	2	0|0|0|0|0|0|0|0|0|0|0|0|0|0|24|0|0|0|0|0|0|0|0|0|0	0	0	0	0.08	0.54
ZNF121	Q13155	AIMP2	1|0	1	0.5	2	0|0|0|0|0|0|0|0|0|0|0|0|0|0|0|0|0|0|0|0|0|0|0|0|0	0	0	0	5	0.54
ZNF121	P82914	MRPS15	2|0	2	1	2	0|0|0|0|0|0|0|0|0|0|0|0|0|0|0|0|0|0|0|0|0|0|0|0|0	0.49	0.98	0.49	10	0.12
ZNF121	Q13501	SQSTM1	2|1	3	1.5	2	0|0|0|0|0|0|0|0|0|0|0|0|4|0|0|0|0|0|0|0|0|0|0|0|0	0.3	0.45	0.3	1.5	0.22
ZNF121	Q9UNE7	STUB1	1|0	1	0.5	2	0|1|0|0|0|0|2|0|0|3|0|0|0|0|0|0|0|0|1|4|2|0|0|0|0	0	0	0	0.18	0.54
ZNF121	Q8NFA0	USP32	1|0	1	0.5	2	0|0|0|0|0|0|0|0|0|0|0|0|0|0|0|0|0|0|0|0|0|0|0|0|0	0	0	0	5	0.54
ZNF121	Q96P70	IPO9	1|0	1	0.5	2	0|0|0|0|0|0|0|0|0|1|0|0|0|0|0|0|0|0|0|0|0|0|0|0|0	0	0	0	2	0.54
ZNF121	Q15370	TCEB2	2|0	2	1	2	0|0|0|0|0|0|0|0|1|3|0|0|0|0|0|0|0|0|3|0|0|0|0|0|0	0.01	0.03	0.01	0.57	0.34
ZNF121	Q15773	MLF2	2|2	4	2	2	0|0|0|0|0|0|0|0|0|0|0|0|0|0|0|0|0|0|0|0|0|0|0|0|0	0.98	0.98	0.98	20	0
ZNF121	Q92878	RAD50	1|3	4	2	2	0|0|0|0|0|0|0|0|0|1|0|0|0|0|0|0|0|0|0|0|0|0|0|0|0	0.78	0.97	0.78	8	0.03
ZNF121	P62750	RPL23A	1|0	1	0.5	2	0|1|1|0|0|0|0|0|2|4|0|0|0|0|1|0|0|1|1|0|0|0|0|0|1	0	0	0	0.25	0.54
ZNF121	Q9UMQ6	CAPN11	1|2	3	1.5	2	0|0|0|0|0|0|0|0|0|0|0|0|0|0|0|0|0|0|0|0|0|0|0|0|0	0.92	0.98	0.92	15	0.01
ZNF121	O60942	RNGTT	1|0	1	0.5	2	0|0|0|0|0|0|0|0|0|0|0|0|0|0|0|0|0|0|0|0|0|0|0|0|0	0	0	0	5	0.54
ZNF121	P19623	SRM	2|1	3	1.5	2	0|0|0|0|0|0|0|0|0|4|0|0|0|0|0|0|0|0|2|0|0|0|0|0|0	0.06	0.1	0.06	1	0.3
ZNF121	P62191	PSMC1	1|0	1	0.5	2	0|0|0|0|0|0|0|0|0|0|0|0|0|0|0|0|0|0|0|0|0|0|0|0|0	0	0	0	5	0.54
ZNF121	O60832	DKC1	2|1	3	1.5	2	0|0|0|0|0|0|0|0|0|2|0|0|0|0|0|0|0|0|0|0|0|0|0|0|0	0.59	0.72	0.59	3	0.05
ZNF121	Q13685	AAMP	1|0	1	0.5	2	0|0|0|0|0|0|0|0|0|0|0|0|0|0|0|0|0|0|0|0|0|0|0|0|0	0	0	0	5	0.54
ZNF121	P21964	COMT	1|1	2	1	2	0|0|0|0|0|0|0|0|0|2|0|0|0|0|0|0|0|0|4|0|0|0|0|0|0	0	0	0	0.67	0.54
ZNF121	Q9H3U1	UNC45A	1|0	1	0.5	2	0|0|0|0|0|0|0|0|0|0|0|0|0|0|0|0|0|0|0|0|0|0|0|0|0	0	0	0	5	0.54
ZNF121	Q14566	MCM6	2|0	2	1	2	0|0|0|0|0|0|0|0|0|5|0|0|0|0|0|0|0|0|1|0|0|0|0|0|1	0.02	0.04	0.02	0.57	0.33
ZNF121	P35250	RFC2	1|0	1	0.5	2	0|0|0|0|0|0|0|0|0|0|0|0|0|0|0|0|0|0|0|0|0|0|0|0|0	0	0	0	5	0.54
ZNF121	O60318	MCM3AP	1|0	1	0.5	2	0|0|0|0|0|0|0|0|0|0|0|0|0|0|0|0|0|0|0|0|0|0|0|0|0	0	0	0	5	0.54
ZNF121	P04080	CSTB	1|2	3	1.5	2	0|0|0|0|0|0|0|0|0|6|0|0|0|0|0|0|0|0|2|0|0|0|0|0|0	0.01	0.02	0.01	0.75	0.34
ZNF121	Q99623	PHB2	1|0	1	0.5	2	0|5|0|0|0|0|0|0|0|11|0|1|0|1|0|0|1|3|10|0|0|0|0|4|10	0	0	0	0.06	0.54
ZNF121	P00338	LDHA	1|0	1	0.5	2	0|11|0|0|0|0|0|0|13|28|0|0|0|0|0|0|3|4|20|1|13|0|13|8|8	0	0	0	0.03	0.54
ZNF121	P68400	CSNK2A1	1|0	1	0.5	2	0|0|0|0|0|0|0|0|0|1|0|0|0|0|0|0|0|0|0|0|0|0|0|0|0	0	0	0	2	0.54
ZNF121	O95433	AHSA1	1|0	1	0.5	2	0|0|0|0|0|0|0|0|0|2|0|0|0|0|0|0|0|0|2|0|2|0|2|1|1	0	0	0	0.25	0.54
ZNF121	Q969G3	SMARCE1	2|0	2	1	2	0|0|0|0|0|0|0|0|0|0|0|0|0|0|0|0|0|0|0|0|0|0|0|0|0	0.49	0.98	0.49	10	0.12
ZNF121	P12956	XRCC6	1|0	1	0.5	2	0|4|0|0|0|0|0|0|10|22|0|0|0|0|0|0|1|2|21|0|7|0|6|4|3	0	0	0	0.03	0.54
ZNF121	Q9P275	USP36	1|0	1	0.5	2	0|0|0|0|0|0|0|0|0|0|0|0|0|0|0|0|0|0|0|0|0|0|0|0|0	0	0	0	5	0.54
ZNF121	Q8IY37	DHX37	1|0	1	0.5	2	0|0|0|0|0|0|0|0|0|0|0|0|0|0|0|0|0|0|0|0|0|0|0|0|0	0	0	0	5	0.54
ZNF121	P08133	ANXA6	2|0	2	1	2	0|1|0|0|0|0|0|0|0|8|0|0|0|0|0|0|0|1|3|0|0|0|0|0|3	0	0	0	0.27	0.42
ZNF121	Q9NXS3	KLHL28	1|0	1	0.5	2	0|0|0|0|0|0|0|0|0|0|0|0|0|0|0|0|0|0|0|0|0|0|0|0|0	0	0	0	5	0.54
ZNF121	Q9ULD5	ZNF777	1|0	1	0.5	2	0|0|0|0|0|0|0|0|0|0|0|0|0|0|0|0|0|0|0|0|0|0|0|0|0	0	0	0	5	0.54
ZNF121	Q06587	RING1	2|1	3	1.5	2	0|0|0|0|0|0|0|0|0|0|0|0|0|0|0|0|0|0|0|0|0|0|0|0|0	0.92	0.98	0.92	15	0.01
ZNF121	Q7Z340	ZNF551	1|1	2	1	2	0|0|0|0|0|0|0|0|0|0|0|0|0|0|0|0|0|0|0|0|0|0|0|0|0	0	0	0	10	0.54
ZNF121	Q9UMS4	PRPF19	1|0	1	0.5	2	0|0|0|0|0|0|0|0|0|5|0|0|0|0|0|0|0|0|2|0|0|0|0|0|0	0	0	0	0.29	0.54
ZNF121	P26639	TARS	1|0	1	0.5	2	0|0|0|0|0|0|0|0|2|12|0|0|0|0|0|0|0|0|6|0|8|0|6|2|2	0	0	0	0.06	0.54
ZNF121	Q14978	NOLC1	1|0	1	0.5	2	0|5|0|0|0|0|6|0|0|4|0|0|0|0|0|0|0|1|0|2|0|0|0|0|0	0	0	0	0.12	0.54
ZNF121	Q9C005	DPY30	1|1	2	1	2	0|0|0|0|0|0|0|0|2|3|0|0|0|0|0|0|0|0|1|0|2|0|2|0|0	0	0	0	0.44	0.54
ZNF121	Q9NPA8	ENY2	2|2	4	2	2	0|0|0|0|0|0|0|0|0|0|0|0|0|0|0|0|0|0|0|0|0|0|0|0|0	0.98	0.98	0.98	20	0
ZNF121	P35789	ZNF93	1|0	1	0.5	2	0|0|0|0|0|0|0|0|0|0|0|0|0|0|0|0|0|0|0|0|0|0|0|0|0	0	0	0	5	0.54
ZNF121	A6NDJ8	A6NDJ8	1|0	1	0.5	2	0|0|0|0|0|0|0|0|0|0|0|0|0|0|0|0|0|0|0|0|0|0|0|0|0	0	0	0	5	0.54
ZNF121	P61619	SEC61A1	2|1	3	1.5	2	0|0|0|0|0|0|0|0|0|0|0|0|0|0|0|0|1|0|2|0|0|0|0|0|0	0.34	0.5	0.34	2	0.2
ZNF121	P00966	ASS1	1|0	1	0.5	2	0|0|0|0|0|0|0|0|0|2|0|0|0|0|0|0|0|0|3|0|1|0|0|0|0	0	0	0	0.33	0.54
ZNF121	Q9NTJ3	SMC4	2|3	5	2.5	2	0|0|0|0|0|0|0|0|0|0|0|0|0|0|0|0|0|0|0|0|0|0|0|0|0	0.99	1	0.99	25	0
ZNF121	Q9Y5Y2	NUBP2	1|0	1	0.5	2	0|0|0|0|0|0|0|0|0|0|0|0|0|0|0|0|0|0|0|0|0|0|0|0|0	0	0	0	5	0.54
ZNF121	Q12802	AKAP13	3|4	7	3.5	2	2|4|4|2|2|8|4|1|6|0|6|8|6|4|3|2|4|4|2|4|0|0|0|0|0	0	0	0	0.5	0.47
ZNF121	Q8WXH5	SOCS4	2|0	2	1	2	0|0|0|0|0|0|0|0|0|0|0|0|0|0|0|0|0|0|0|0|0|0|0|0|0	0.49	0.98	0.49	10	0.12
ZNF121	P61254	RPL26	2|1	3	1.5	2	0|0|0|0|0|0|1|0|0|2|0|0|0|0|1|0|0|0|0|1|0|0|0|0|0	0.09	0.15	0.09	1.2	0.26
ZNF121	Q08170	SFRS4	1|0	1	0.5	2	0|0|0|0|0|0|0|0|0|2|0|0|0|0|0|0|0|0|0|0|0|0|0|0|0	0	0	0	1	0.54
ZNF121	Q15393	SF3B3	2|0	2	1	2	0|0|0|0|0|0|0|0|1|9|0|0|0|0|0|0|0|0|4|0|3|0|1|0|1	0	0	0	0.24	0.44
ZNF121	P52701	MSH6	1|0	1	0.5	2	0|0|0|0|0|0|0|0|0|1|0|0|0|0|0|0|0|0|0|0|0|0|0|0|0	0	0	0	2	0.54
ZNF121	Q9NX36	DNAJC28	1|0	1	0.5	2	0|0|0|0|0|0|0|0|0|0|0|0|0|0|0|0|0|0|0|0|0|0|0|0|0	0	0	0	5	0.54
ZNF121	Q8NEM0	MCPH1	1|1	2	1	2	0|0|0|0|0|0|0|0|0|0|0|0|0|0|0|0|0|0|0|0|0|0|0|0|0	0	0	0	10	0.54
ZNF121	Q9Y2Z4	YARS2	1|0	1	0.5	2	0|0|0|0|0|0|0|0|0|0|0|0|0|0|0|0|0|0|0|0|0|0|0|0|0	0	0	0	5	0.54
ZNF121	Q8WWK9	CKAP2	1|0	1	0.5	2	0|0|0|0|0|0|0|0|0|0|0|0|0|0|0|0|0|0|0|0|0|0|0|0|0	0	0	0	5	0.54
ZNF121	Q8N1F7	NUP93	1|0	1	0.5	2	0|0|0|0|0|0|0|0|0|0|0|0|0|0|0|0|0|0|0|0|0|0|0|0|0	0	0	0	5	0.54
ZNF121	Q96ME7	ZNF512	1|0	1	0.5	2	0|0|0|0|0|0|0|0|0|0|0|0|0|0|0|0|0|0|0|0|0|0|0|0|0	0	0	0	5	0.54
ZNF121	Q6UUV7	CRTC3	1|0	1	0.5	2	0|0|0|0|0|0|0|0|0|0|0|0|0|0|0|0|0|0|0|0|0|0|0|0|0	0	0	0	5	0.54
ZNF121	O15350	TP73	2|0	2	1	2	0|0|0|0|0|0|0|0|0|0|0|0|0|0|0|0|0|0|0|0|0|0|0|0|0	0.49	0.98	0.49	10	0.12
ZNF121	P56696	KCNQ4	2|2	4	2	2	0|0|0|0|0|0|0|0|0|0|0|0|0|0|0|0|0|0|0|0|0|0|0|0|0	0.98	0.98	0.98	20	0
ZNF121	Q9BUJ2	HNRNPUL1	1|0	1	0.5	2	0|0|0|0|0|0|0|0|0|2|0|0|0|0|0|0|0|0|0|0|0|0|0|0|0	0	0	0	1	0.54
ZNF121	Q07864	POLE	1|0	1	0.5	2	0|0|0|0|0|0|0|0|0|0|0|0|0|0|0|0|0|0|0|0|0|0|0|0|0	0	0	0	5	0.54
ZNF121	Q9NZL3	ZNF224	1|0	1	0.5	2	0|0|0|0|0|0|0|0|0|0|0|0|0|0|0|0|0|0|0|0|0|0|0|0|0	0	0	0	5	0.54
ZNF121	Q8IX01	SFRS14	1|0	1	0.5	2	0|0|0|0|0|0|0|0|0|0|0|0|0|0|0|0|0|0|0|0|0|0|0|0|0	0	0	0	5	0.54
ZNF121	A6NMZ7	COL6A6	1|0	1	0.5	2	0|0|0|0|0|0|0|0|0|0|0|0|0|0|0|0|0|0|0|0|0|0|0|0|0	0	0	0	5	0.54
ZNF121	Q13363	CTBP1	2|1	3	1.5	2	0|0|0|0|0|0|3|0|0|0|1|0|0|0|0|0|0|0|0|1|0|0|0|0|0	0.09	0.15	0.09	1.2	0.26
ZNF121	O43422	PRKRIR	2|3	5	2.5	2	0|0|0|0|0|0|0|0|0|0|0|0|0|0|0|0|0|0|0|0|0|0|0|0|0	0.99	1	0.99	25	0
ZNF121	Q6V1X1	DPP8	2|4	6	3	2	0|0|0|0|0|0|0|0|0|0|0|0|0|0|0|0|0|0|0|0|0|0|0|0|0	0.99	1	0.99	30	0
ZNF121	P51813	BMX	1|0	1	0.5	2	0|0|0|0|0|0|0|0|0|0|0|0|0|0|0|0|0|0|0|0|0|0|0|0|0	0	0	0	5	0.54
ZNF121	P50990	CCT8	1|1	2	1	2	0|17|0|0|0|0|16|0|5|17|0|0|8|19|0|0|0|6|10|11|3|0|6|5|3	0	0	0	0.06	0.54
ZNF121	Q9HC35	EML4	1|0	1	0.5	2	0|0|0|0|0|0|1|0|0|0|0|0|0|0|0|0|0|0|0|0|0|0|0|0|0	0	0	0	2	0.54
ZNF121	Q5HYC2	KIAA2026	1|0	1	0.5	2	0|0|0|0|0|0|0|0|0|0|0|0|0|0|0|0|0|0|0|0|0|0|0|0|0	0	0	0	5	0.54
ZNF121	O15013	ARHGEF10	1|1	2	1	2	0|0|0|0|0|0|0|0|0|0|0|0|0|0|0|0|0|0|0|0|0|0|0|0|0	0	0	0	10	0.54
ZNF121	Q9NQ48	LZTFL1	1|0	1	0.5	2	0|0|0|0|0|0|0|0|0|0|0|0|0|0|0|0|0|0|0|0|0|0|0|0|0	0	0	0	5	0.54
ZNF121	P11277	SPTB	2|0	2	1	2	0|0|0|0|0|0|0|0|0|0|0|0|0|0|0|0|0|0|0|0|0|0|0|0|0	0.49	0.98	0.49	10	0.12
ZNF121	O75962	TRIO	1|0	1	0.5	2	0|0|0|0|0|0|0|0|0|0|0|0|0|0|0|0|0|0|0|0|0|0|0|0|0	0	0	0	5	0.54
ZNF121	P0CG47	UBB	0|3	3	1.5	2	1|5|1|6|2|0|6|0|6|8|6|4|2|3|0|0|2|4|14|6|6|0|5|3|5	0	0	0	0.18	0.54
ZNF121	Q14202	ZMYM3	0|2	2	1	2	0|0|0|0|0|0|0|0|0|0|0|0|0|0|0|0|0|0|0|0|0|0|0|0|0	0.49	0.98	0.49	10	0.12
ZNF121	Q96K83	ZNF521	0|4	4	2	2	0|0|0|0|0|0|0|0|0|0|0|0|0|0|0|0|0|0|0|0|0|1|0|0|0	0.5	0.99	0.5	8	0.11
ZNF121	P35908	KRT2	0|2	2	1	2	39|14|2|88|8|9|11|1|48|7|4|24|29|9|19|0|28|23|24|21|1|0|0|0|0	0	0	0	0.02	0.54
ZNF121	P13645	KRT10	0|6	6	3	2	62|16|9|133|15|21|20|0|74|16|12|35|72|22|35|1|44|47|42|24|0|0|1|0|1	0	0	0	0.04	0.54
ZNF121	P04908	HIST1H2AE	0|2	2	1	2	0|0|5|0|2|4|0|0|0|0|0|2|5|5|1|0|0|0|0|0|0|0|0|0|0	0	0	0	0.21	0.45
ZNF121	P55795	HNRNPH2	0|1	1	0.5	2	0|0|0|0|0|0|0|0|0|0|0|0|0|0|0|0|0|0|0|0|0|0|0|0|0	0	0	0	5	0.54
ZNF121	P57721	PCBP3	0|4	4	2	2	0|0|0|0|0|0|0|0|0|0|0|0|0|1|0|0|0|0|0|0|0|0|0|0|0	0.5	0.99	0.5	8	0.11
ZNF121	Q15149	PLEC	0|1	1	0.5	2	0|0|0|0|0|0|0|0|0|0|0|0|0|0|0|0|0|0|0|0|0|0|0|0|0	0	0	0	5	0.54
ZNF121	P01625	P01625	0|2	2	1	2	0|0|0|0|0|0|0|0|0|0|0|0|0|0|0|0|0|0|0|0|0|0|0|0|0	0.49	0.98	0.49	10	0.12
ZNF121	P84243	H3F3A	0|1	1	0.5	2	0|3|0|0|1|0|0|0|0|4|0|0|0|0|0|0|3|0|5|0|2|0|0|1|1	0	0	0	0.13	0.54
ZNF121	P35030	PRSS3	0|2	2	1	2	0|0|1|0|0|4|3|0|0|0|2|8|5|6|1|2|3|0|0|0|0|0|0|0|0	0	0	0	0.17	0.47
ZNF121	Q16718	NDUFA5	0|1	1	0.5	2	0|0|0|0|0|0|0|0|0|1|0|0|0|0|0|0|2|0|0|0|0|0|0|0|0	0	0	0	0.67	0.54
ZNF121	P47914	RPL29	0|1	1	0.5	2	0|0|0|0|0|0|0|0|0|2|0|0|0|1|0|0|1|0|2|0|0|0|0|0|0	0	0	0	0.33	0.54
ZNF121	B9A064	IGLL5	0|3	3	1.5	2	3|0|2|0|0|0|0|0|3|0|4|8|2|0|2|0|0|0|0|0|0|0|0|0|0	0	0	0	0.33	0.43
ZNF121	Q14160	SCRIB	0|1	1	0.5	2	0|0|0|0|0|0|0|0|0|0|0|0|0|0|0|0|0|0|0|0|0|0|0|0|0	0	0	0	5	0.54
ZNF121	Q9UQ35	SRRM2	0|2	2	1	2	0|0|0|0|0|0|0|0|0|2|0|0|0|0|0|0|0|0|0|0|0|0|0|0|0	0.36	0.72	0.36	2	0.2
ZNF121	Q12769	NUP160	0|1	1	0.5	2	0|0|0|0|0|0|0|0|0|0|0|0|0|0|0|0|0|0|0|0|0|0|0|0|0	0	0	0	5	0.54
ZNF121	Q96JL9	ZNF333	0|1	1	0.5	2	0|0|0|0|0|0|0|0|0|0|0|0|0|0|0|0|0|0|0|0|0|0|0|0|0	0	0	0	5	0.54
ZNF121	Q8IYR2	SMYD4	0|1	1	0.5	2	0|0|0|0|0|0|0|0|0|0|0|0|0|0|0|0|0|0|0|0|0|0|0|0|0	0	0	0	5	0.54
ZNF121	Q9NSD4	ZNF275	0|1	1	0.5	2	0|0|0|0|0|0|0|0|0|0|0|0|0|0|0|0|0|0|0|0|0|0|0|0|0	0	0	0	5	0.54
ZNF121	Q86V88	MDP1	0|1	1	0.5	2	0|0|0|0|0|0|0|0|0|0|0|0|0|0|0|0|0|0|0|0|0|0|0|0|0	0	0	0	5	0.54
ZNF121	Q9H6R0	DHX33	0|1	1	0.5	2	0|0|0|0|0|0|0|0|0|0|0|0|0|0|0|0|0|0|0|0|0|0|0|0|0	0	0	0	5	0.54
ZNF121	Q9HB58	SP110	0|1	1	0.5	2	0|0|0|0|0|0|0|0|0|0|0|0|0|0|0|0|0|0|0|0|0|0|0|0|0	0	0	0	5	0.54
ZNF121	O94985	CLSTN1	0|4	4	2	2	0|0|0|0|0|0|0|0|0|0|1|0|0|0|0|0|0|0|0|0|0|0|0|0|0	0.5	0.99	0.5	8	0.11
ZNF121	Q9Y277	VDAC3	0|2	2	1	2	0|0|0|0|0|0|0|0|0|0|0|0|0|0|0|0|1|0|0|0|0|0|0|0|0	0.44	0.88	0.44	4	0.18
ZNF121	P57740	NUP107	0|1	1	0.5	2	0|0|0|0|0|0|0|0|0|0|0|0|0|0|0|0|0|0|0|0|0|0|0|0|0	0	0	0	5	0.54
ZNF121	A8MUB7	C5orf42	0|1	1	0.5	2	0|1|0|0|0|0|0|0|1|0|0|0|1|2|0|0|0|2|0|0|1|0|2|0|1	0	0	0	0.29	0.54
ZNF121	Q9HBT6	CDH20	0|1	1	0.5	2	0|0|0|0|0|0|0|0|0|0|0|0|0|0|0|0|0|0|0|0|0|0|0|0|0	0	0	0	5	0.54
ZNF121	Q5VV17	OTUD1	0|1	1	0.5	2	0|0|0|0|0|0|0|0|0|0|0|0|0|0|0|0|0|0|0|0|0|0|0|0|0	0	0	0	5	0.54
ZNF121	P98161	PKD1	0|2	2	1	2	0|0|0|0|0|0|0|0|0|0|0|0|3|0|0|0|0|0|0|0|0|0|0|0|0	0.31	0.61	0.31	1.33	0.21
ZNF121	P01609	P01609	0|2	2	1	2	0|0|0|0|0|0|0|0|0|0|0|0|0|0|0|0|0|0|0|0|0|0|0|0|0	0.49	0.98	0.49	10	0.12
ZNF121	P56537	EIF6	0|1	1	0.5	2	0|0|0|0|0|0|0|0|0|6|0|0|0|0|0|0|0|0|2|0|0|0|2|0|0	0	0	0	0.2	0.54
ZNF121	Q9BZG1	RAB34	0|1	1	0.5	2	0|0|0|0|0|0|0|0|0|0|0|0|0|0|0|0|0|0|0|0|0|0|0|0|0	0	0	0	5	0.54
ZNF121	O60658	PDE8A	0|1	1	0.5	2	0|0|0|0|0|0|0|0|0|0|0|0|0|0|0|0|0|0|0|0|0|0|0|0|0	0	0	0	5	0.54
ZNF121	Q8N1L1	C22orf37	0|1	1	0.5	2	0|0|0|0|0|0|0|0|0|0|0|0|0|0|0|0|0|0|0|0|0|0|0|0|0	0	0	0	5	0.54
ZNF121	Q9UI32	GLS2	0|2	2	1	2	0|0|0|0|0|0|0|0|0|0|0|0|0|0|0|0|0|0|0|0|0|0|0|0|0	0.49	0.98	0.49	10	0.12
ZNF121	P35523	CLCN1	0|1	1	0.5	2	0|0|0|0|0|0|0|0|0|0|0|0|0|0|0|0|0|0|0|0|0|0|0|0|0	0	0	0	5	0.54
ZNF121	Q8TBB5	KLHDC4	0|2	2	1	2	0|0|0|0|0|0|0|0|0|0|0|0|0|0|0|0|0|0|0|0|0|0|0|0|0	0.49	0.98	0.49	10	0.12
ZNF121	Q5T5Y3	CAMSAP1	0|2	2	1	2	0|0|0|0|0|4|0|0|0|0|2|3|6|3|0|0|0|0|0|0|0|0|0|0|0	0	0	0	0.25	0.43
ZNF121	Q8N554	ZNF276	0|1	1	0.5	2	0|0|0|0|0|0|0|0|0|0|0|0|0|0|0|0|0|0|0|0|0|0|0|0|0	0	0	0	5	0.54
ZNF121	O95236	APOL3	0|2	2	1	2	0|0|0|0|0|0|0|0|0|0|2|2|0|0|2|0|0|0|0|0|0|0|0|0|0	0.03	0.07	0.03	0.67	0.31
ZNF121	Q6ZRI0	OTOG	0|3	3	1.5	2	0|0|0|0|0|0|0|0|0|0|0|0|0|0|0|0|0|0|0|0|0|0|0|0|0	0.5	1	0.5	15	0.09
ZNF121	P06311	P06311	0|2	2	1	2	0|0|0|0|0|0|0|0|0|0|0|0|0|0|0|0|0|0|0|0|0|0|0|0|0	0.49	0.98	0.49	10	0.12
ZNF121	P48431	SOX2	0|2	2	1	2	0|0|0|0|0|0|0|0|0|0|0|0|0|0|0|0|0|0|0|0|0|0|0|0|0	0.49	0.98	0.49	10	0.12
ZNF121	O75177	SS18L1	0|1	1	0.5	2	0|0|0|0|0|0|0|0|0|0|0|0|0|0|0|0|0|0|0|0|0|0|0|0|0	0	0	0	5	0.54
ZNF121	O60911	CTSL2	0|1	1	0.5	2	0|0|0|0|0|0|0|0|0|0|0|0|0|0|0|0|0|0|0|0|0|0|0|0|0	0	0	0	5	0.54

### Sheet: Supplemental Table 2
Supplemental Table 2: Transcripts bound by ZNF121 based on Crosslinking induced trucation sites (CITS) from GFP-ZNF121 iCLIPseq: Only CITS that passed a threshold of FDR ≤ 0.01 were considered for downstream analysis. Column A reports the Ensembl transcript identification number (ID). Columns B-H show the number of ZNF121 CITS in each of the indicated gene features for each transcript ID. Column I indicates the total amount of ZNF121 CITS per transcript ID. Column J-L indicate the genomic coordinates of the ZNF121 CITS, from chromosome (J) and the start and end position (K,L). Column M represents the strand for which the CITS were identified. Column N lists the Ensembl gene ID's and Column O lists the gene names. Lastly, Column P lists the RNA biotype of the transcripts for which ZNF121 CITS were identified.
tx_name	Promoter	5'UTR	CDS	3'UTR	TTS	Intron	Exon	Transcript	chr	start	end	strand	gene_id	gene_name	gene_biotype
ENST00000397906.2	1	1	1	0	0	90	2	92	chr22	28374004	29075853	-	ENSG00000100154.10	TTC28	protein_coding
ENST00000370754.5	0	0	12	0	0	79	12	91	chr6	56322787	56819385	-	ENSG00000151914.13	DST	protein_coding
ENST00000563887.1	16	0	2	1	7	83	3	86	chrX	107965300	107975917	-	ENSG00000260548.1	RP6-24A23.6	protein_coding
ENST00000346618.3	0	0	1	1	0	68	2	70	chr6	20402398	20493941	+	ENSG00000112242.10	E2F3	protein_coding
ENST00000392038.2	0	0	0	4	0	59	4	63	chr19	40736224	40791302	-	ENSG00000105221.12	AKT2	protein_coding
ENST00000546231.2	0	0	0	0	0	52	0	52	chr12	1100399	1599895	+	ENSG00000082805.15	ERC1	protein_coding
ENST00000273739.5	2	1	2	0	0	48	3	51	chr4	20255213	20620909	+	ENSG00000145147.15	SLIT2	protein_coding
ENST00000397098.3	0	0	0	0	0	49	0	49	chr7	1036642	1177876	-	ENSG00000146540.10	C7orf50	protein_coding
ENST00000448612.1	0	0	1	0	0	47	1	48	chr6	169857307	170101749	-	ENSG00000184465.11	WDR27	protein_coding
ENST00000381786.3	0	0	0	0	1	45	0	45	chr2	10281509	10351851	+	ENSG00000163009.4	C2orf48	protein_coding
ENST00000371460.1	0	0	0	0	0	41	0	41	chr6	44796469	45345670	-	ENSG00000196284.9	SUPT3H	protein_coding
ENST00000372129.2	4	0	39	2	5	0	41	41	chrX	107975712	107979651	-	ENSG00000133124.10	IRS4	protein_coding
ENST00000331320.7	0	0	1	0	0	39	1	40	chr14	105886159	105937066	+	ENSG00000182979.13	MTA1	protein_coding
ENST00000301740.8	0	0	23	0	0	13	23	36	chr16	2802330	2821413	+	ENSG00000167978.12	SRRM2	protein_coding
ENST00000328046.8	0	1	1	1	0	32	3	35	chrX	24001837	24045303	-	ENSG00000174010.9	KLHL15	protein_coding
ENST00000389641.4	0	0	0	0	0	34	0	34	chr17	80059346	80170689	-	ENSG00000176155.14	CCDC57	protein_coding
ENST00000396821.3	2	0	6	6	0	22	12	34	chr22	38879445	38902342	-	ENSG00000100201.14	DDX17	protein_coding
ENST00000379270.4	1	1	6	2	0	25	9	34	chrX	23801290	23804343	+	ENSG00000130066.12	SAT1	protein_coding
ENST00000360700.4	3	3	7	0	0	23	10	33	chrX	84499771	84528368	+	ENSG00000147180.12	ZNF711	protein_coding
ENST00000602326.1	0	0	0	0	0	30	0	30	chr1	21132976	21503343	-	ENSG00000075151.15	EIF4G3	protein_coding
ENST00000588991.2	0	0	3	0	4	26	3	29	chr19	34855887	34891240	+	ENSG00000105220.10	GPI	protein_coding
ENST00000588240.1	1	0	3	0	0	24	3	27	chr17	34136459	34174246	+	ENSG00000172660.7	TAF15	protein_coding
ENST00000233078.4	0	0	0	0	0	27	0	27	chr19	1407612	1435686	+	ENSG00000071626.12	DAZAP1	protein_coding
ENST00000378536.4	0	0	1	0	0	24	1	25	chr1	2160134	2241558	+	ENSG00000157933.9	SKI	protein_coding
ENST00000375759.3	2	1	13	3	0	8	17	25	chr1	16174359	16266955	+	ENSG00000065526.6	SPEN	protein_coding
ENST00000357304.4	0	0	3	7	0	13	10	23	chr9	134305477	134375558	+	ENSG00000130723.13	PRRC2B	protein_coding
ENST00000378163.1	0	0	0	0	0	23	0	23	chrX	41378518	41782716	-	ENSG00000147044.16	CASK	protein_coding
ENST00000417556.2	0	3	3	0	0	16	6	22	chr6	31497996	31510225	-	ENSG00000198563.9	DDX39B	protein_coding
ENST00000376185.1	0	0	1	5	0	16	6	22	chr6	31497996	31514359	-	ENSG00000254870.1	ATP6V1G2-DDX39B	protein_coding
ENST00000348070.1	0	0	0	0	0	22	0	22	chr15	101844134	102029873	-	ENSG00000140479.12	PCSK6	protein_coding
ENST00000496391.1	0	0	1	0	0	20	1	21	chr7	102004344	102067123	+	ENSG00000128563.9	PRKRIP1	protein_coding
ENST00000253458.7	0	0	1	1	0	19	2	21	chr16	85646822	85709810	+	ENSG00000131149.13	GSE1	protein_coding
ENST00000396832.1	0	0	0	2	0	19	2	21	chr22	38686698	38713413	-	ENSG00000213923.6	CSNK1E	protein_coding
ENST00000541515.3	0	0	0	0	0	20	0	20	chr7	139026106	139107345	+	ENSG00000269955.2	LUC7L2	protein_coding
ENST00000354926.4	2	2	0	0	0	18	2	20	chr7	139044654	139108198	+	ENSG00000146963.13	C7orf55-LUC7L2	protein_coding
ENST00000412278.2	1	1	2	1	0	16	4	20	chr11	66384097	66413940	+	ENSG00000248643.5	RBM14-RBM4	protein_coding
ENST00000442791.3	0	0	0	0	0	20	0	20	chr12	42552836	42632038	-	ENSG00000015153.10	YAF2	protein_coding
ENST00000431846.1	0	0	4	15	0	1	19	20	chr19	54962467	54973195	+	ENSG00000167615.12	LENG8	protein_coding
ENST00000373719.3	0	0	3	0	0	17	3	20	chrX	70752933	70795747	+	ENSG00000147162.9	OGT	protein_coding
ENST00000426837.2	0	0	0	0	0	19	0	19	chr3	47892584	48130331	-	ENSG00000047849.17	MAP4	protein_coding
ENST00000307741.6	1	1	2	0	0	16	3	19	chr19	2785458	2813599	+	ENSG00000172009.10	THOP1	protein_coding
ENST00000381051.2	0	0	1	0	2	18	1	19	chr22	46449749	46501903	+	ENSG00000197182.8	FLJ27365	protein_coding
ENST00000397239.3	0	0	2	0	0	16	2	18	chr6	18224099	18265054	-	ENSG00000124795.10	DEK	protein_coding
ENST00000354667.4	1	1	3	3	0	11	7	18	chr7	26229547	26240366	-	ENSG00000122566.16	HNRNPA2B1	protein_coding
ENST00000261182.8	0	0	2	1	0	15	3	18	chr12	76438670	76478813	-	ENSG00000187109.9	NAP1L1	protein_coding
ENST00000399022.4	0	0	0	0	0	18	0	18	chr18	33569787	33647539	-	ENSG00000141425.13	RPRD1A	protein_coding
ENST00000421089.2	0	0	0	0	0	17	0	17	chr1	22379204	22418282	+	ENSG00000070831.11	CDC42	protein_coding
ENST00000506030.1	0	0	2	0	0	15	2	17	chr5	65222601	65374393	+	ENSG00000112851.10	ERBB2IP	protein_coding
ENST00000329433.6	1	0	3	0	0	14	3	17	chr5	179041182	179050169	-	ENSG00000169045.13	HNRNPH1	protein_coding
ENST00000395289.2	0	2	6	0	0	9	8	17	chr6	32938678	32949281	+	ENSG00000204256.8	BRD2	protein_coding
ENST00000323541.7	0	0	0	0	0	17	0	17	chr11	867357	914682	-	ENSG00000177830.13	CHID1	protein_coding
ENST00000359462.5	0	0	1	0	0	16	1	17	chr12	53845913	53873616	+	ENSG00000197111.11	PCBP2	protein_coding
ENST00000355272.6	0	0	0	0	0	17	0	17	chr19	2100993	2151540	-	ENSG00000065000.11	AP3D1	protein_coding
ENST00000541176.2	0	0	0	0	0	17	0	17	chr20	34220262	34262466	-	ENSG00000272897.1	RP1-309K20.6	protein_coding
ENST00000486442.1	0	1	0	0	0	15	1	16	chr2	23608088	23931476	+	ENSG00000119771.10	KLHL29	protein_coding
ENST00000290921.6	0	0	1	1	0	14	2	16	chr4	1205236	1242925	-	ENSG00000159692.11	CTBP1	protein_coding
ENST00000328827.4	0	0	0	0	0	16	0	16	chr12	79978654	80084877	-	ENSG00000177425.6	PAWR	protein_coding
ENST00000393227.2	1	1	8	3	3	4	12	16	chr17	48796960	48828978	+	ENSG00000108848.11	LUC7L3	protein_coding
ENST00000306749.2	0	0	5	0	0	11	5	16	chr17	80036214	80056208	-	ENSG00000169710.6	FASN	protein_coding
ENST00000324411.4	0	0	0	0	0	16	0	16	chr19	37825580	37855357	+	ENSG00000181666.13	HKR1	protein_coding
ENST00000369239.5	0	0	10	3	0	2	13	15	chr6	99845927	99873184	-	ENSG00000132424.10	PNISR	protein_coding
ENST00000297440.6	0	0	0	0	0	15	0	15	chr7	766338	826112	+	ENSG00000164818.11	HEATR2	protein_coding
ENST00000519973.1	0	0	0	1	0	14	1	15	chr8	23386318	23432976	+	ENSG00000147454.9	SLC25A37	protein_coding
ENST00000454319.1	0	0	1	2	0	12	3	15	chr19	36936021	36980463	-	ENSG00000186017.10	ZNF566	protein_coding
ENST00000371711.4	0	0	0	0	0	15	0	15	chr20	48249482	48330415	-	ENSG00000158470.5	B4GALT5	protein_coding
ENST00000374552.4	0	0	0	0	0	15	0	15	chrX	68835911	69259319	+	ENSG00000158813.13	EDA	protein_coding
ENST00000370950.3	0	1	1	0	0	12	2	14	chr1	70671407	70718735	+	ENSG00000116754.9	SRSF11	protein_coding
ENST00000373741.4	0	0	1	0	0	13	1	14	chr1	31405697	31538838	-	ENSG00000134644.11	PUM1	protein_coding
ENST00000274140.5	0	0	2	4	0	8	6	14	chr5	10353879	10440500	+	ENSG00000145495.10	2026-03-06	protein_coding
ENST00000394800.2	0	0	2	2	0	10	4	14	chr5	138609793	138667360	+	ENSG00000015479.13	MATR3	protein_coding
ENST00000511367.2	0	0	2	0	0	12	2	14	chr5	31400604	31532168	-	ENSG00000113360.12	DROSHA	protein_coding
ENST00000381125.4	0	0	1	0	0	13	1	14	chr10	3109712	3178985	+	ENSG00000067057.12	PFKP	protein_coding
ENST00000397472.2	0	0	0	0	0	14	0	14	chr11	767222	777471	-	ENSG00000177225.12	PDDC1	protein_coding
ENST00000299162.5	0	0	1	0	0	13	1	14	chr12	109715785	109747025	-	ENSG00000139445.13	FOXN4	protein_coding
ENST00000281081.7	0	0	0	0	0	14	0	14	chr14	32030601	32330430	+	ENSG00000151413.12	NUBPL	protein_coding
ENST00000379887.4	0	0	0	0	0	14	0	14	chr15	72766667	72879692	+	ENSG00000166233.8	ARIH1	protein_coding
ENST00000479961.1	1	1	1	0	0	12	2	14	chr15	80137537	80216086	-	ENSG00000259332.2	ST20-MTHFS	protein_coding
ENST00000219611.2	0	0	3	1	0	10	4	14	chr16	577856	604636	+	ENSG00000103326.6	CAPN15	protein_coding
ENST00000359526.4	0	0	4	0	0	10	4	14	chr19	10244216	10305755	-	ENSG00000130816.10	DNMT1	protein_coding
ENST00000324856.7	1	2	0	0	0	11	2	13	chr1	27022524	27108595	+	ENSG00000117713.13	ARID1A	protein_coding
ENST00000343067.4	0	0	2	3	0	8	5	13	chr1	29213603	29446532	+	ENSG00000159023.14	EPB41	protein_coding
ENST00000316586.4	0	0	0	0	0	13	0	13	chr2	242432089	242448107	-	ENSG00000115694.10	STK25	protein_coding
ENST00000344204.4	0	0	1	0	0	12	1	13	chr5	14143811	14510313	+	ENSG00000038382.13	TRIO	protein_coding
ENST00000306315.5	0	0	0	0	0	13	0	13	chr5	123972610	124081118	-	ENSG00000168916.11	ZNF608	protein_coding
ENST00000253861.4	0	0	0	0	0	13	0	13	chr7	132937829	133750512	+	ENSG00000131558.10	EXOC4	protein_coding
ENST00000397238.2	0	0	0	0	0	13	0	13	chr7	150783829	150841519	+	ENSG00000133612.14	AGAP3	protein_coding
ENST00000416569.2	0	0	0	0	0	13	0	13	chr8	10754033	11058875	-	ENSG00000171044.6	XKR6	protein_coding
ENST00000371600.3	7	7	5	1	0	0	13	13	chr9	139933922	139938544	-	ENSG00000107281.5	NPDC1	protein_coding
ENST00000320574.5	0	0	2	0	0	11	2	13	chr12	133200348	133263945	-	ENSG00000177084.12	POLE	protein_coding
ENST00000578794.1	4	2	0	0	0	11	2	13	chr17	56066399	56082614	-	ENSG00000266086.1	RP11-159D12.5	protein_coding
ENST00000598441.1	1	1	0	0	0	12	1	13	chr19	49588680	49611736	+	ENSG00000104852.10	SNRNP70	protein_coding
ENST00000292852.4	0	0	1	2	0	10	3	13	chr19	39432044	39466550	-	ENSG00000269190.1	FBXO17	protein_coding
ENST00000322213.4	0	0	2	1	0	10	3	13	chrX	53401070	53449677	-	ENSG00000072501.13	SMC1A	protein_coding
ENST00000370717.2	0	0	0	0	0	12	0	12	chr1	82266082	82458106	+	ENSG00000117114.15	LPHN2	protein_coding
ENST00000309955.3	0	0	0	12	0	0	12	12	chr2	201980827	202041410	+	ENSG00000003402.15	CFLAR	protein_coding
ENST00000392018.1	0	0	0	0	0	12	0	12	chr2	234160360	234204320	+	ENSG00000085978.17	ATG16L1	protein_coding
ENST00000474889.1	1	1	0	0	0	11	1	12	chr3	61547585	62283288	+	ENSG00000144724.14	PTPRG	protein_coding
ENST00000376033.2	0	0	5	1	0	6	6	12	chr6	31588502	31605548	+	ENSG00000204469.8	PRRC2A	protein_coding
ENST00000360264.3	0	0	0	0	0	12	0	12	chr7	101459291	101901513	+	ENSG00000257923.5	CUX1	protein_coding
ENST00000453200.1	0	1	0	0	0	11	1	12	chr7	43915514	43946668	-	ENSG00000106608.12	URGCP	protein_coding
ENST00000356362.2	0	0	0	0	0	12	0	12	chr7	105096958	105162705	-	ENSG00000091127.9	PUS7	protein_coding
ENST00000314191.2	0	0	6	0	0	6	6	12	chr8	48685669	48872743	-	ENSG00000253729.3	PRKDC	protein_coding
ENST00000394219.3	0	0	0	0	0	12	0	12	chr9	126143616	126692393	-	ENSG00000119522.11	DENND1A	protein_coding
ENST00000323927.2	0	0	0	0	0	12	0	12	chr9	140069236	140082989	-	ENSG00000176248.7	ANAPC2	protein_coding
ENST00000347108.3	0	0	1	1	1	10	2	12	chr13	96230457	96295517	-	ENSG00000134874.13	DZIP1	protein_coding
ENST00000392920.3	0	0	0	0	0	12	0	12	chr14	100531615	100610573	+	ENSG00000196405.8	EVL	protein_coding
ENST00000320084.7	0	1	1	1	0	9	3	12	chr14	21677295	21737638	-	ENSG00000092199.13	HNRNPC	protein_coding
ENST00000562767.1	0	0	0	0	0	12	0	12	chr15	68486139	68522056	-	ENSG00000260007.1	RP11-315D16.2	protein_coding
ENST00000301030.4	0	0	0	0	0	12	0	12	chr16	89334038	89556969	-	ENSG00000167522.10	ANKRD11	protein_coding
ENST00000544216.3	0	0	0	0	0	12	0	12	chr19	34663471	34720420	+	ENSG00000257103.4	LSM14A	protein_coding
ENST00000317677.5	1	0	0	0	0	12	0	12	chr20	34213966	34241599	-	ENSG00000214078.7	CPNE1	protein_coding
ENST00000359568.5	0	0	2	0	0	10	2	12	chr21	47744036	47865682	+	ENSG00000160299.12	PCNT	protein_coding
ENST00000253039.4	0	0	3	4	0	5	7	12	chrX	24072833	24096088	+	ENSG00000130741.6	EIF2S3	protein_coding
ENST00000602662.1	1	1	0	0	0	10	1	11	chr1	19923473	19984549	+	ENSG00000270136.1	MINOS1-NBL1	protein_coding
ENST00000322753.6	1	0	1	2	0	8	3	11	chr1	19923484	19956314	+	ENSG00000173436.9	MINOS1	protein_coding
ENST00000311223.5	0	1	0	1	0	9	2	11	chr1	182350840	182361341	-	ENSG00000135821.12	GLUL	protein_coding
ENST00000511600.1	0	2	0	0	0	9	2	11	chr4	2481580	2517581	+	ENSG00000063978.11	RNF4	protein_coding
ENST00000603700.1	2	0	0	0	0	11	0	11	chr7	43906157	43946188	-	ENSG00000270617.1	URGCP-MRPS24	protein_coding
ENST00000519541.1	3	2	2	0	0	7	4	11	chr7	102222970	102283316	-	ENSG00000205236.6	RP11-514P8.6	protein_coding
ENST00000393651.3	0	0	0	0	0	11	0	11	chr7	104756823	105029341	-	ENSG00000135250.12	SRPK2	protein_coding
ENST00000532059.1	0	0	1	0	0	10	1	11	chr8	11565742	11616031	+	ENSG00000136574.13	GATA4	protein_coding
ENST00000520810.1	0	0	0	0	0	11	0	11	chr8	42128820	42189126	+	ENSG00000104365.9	IKBKB	protein_coding
ENST00000278572.6	0	0	5	0	0	6	5	11	chr11	75110574	75116732	+	ENSG00000149273.10	RPS3	protein_coding
ENST00000265965.5	0	0	0	0	0	11	0	11	chr11	17809595	18034709	-	ENSG00000129158.6	SERGEF	protein_coding
ENST00000266679.8	0	0	0	0	0	11	0	11	chr12	69633396	69663719	+	ENSG00000111605.12	CPSF6	protein_coding
ENST00000568685.1	0	0	2	0	0	9	2	11	chr16	31191472	31202896	+	ENSG00000089280.14	FUS	protein_coding
ENST00000335255.5	0	0	0	1	0	10	1	11	chr17	80477591	80562483	+	ENSG00000141568.15	FOXK2	protein_coding
ENST00000259008.2	0	1	1	1	0	8	3	11	chr17	59758627	59940882	-	ENSG00000136492.4	BRIP1	protein_coding
ENST00000398519.5	0	0	0	0	0	11	0	11	chr17	80197603	80231304	-	ENSG00000141551.10	CSNK1D	protein_coding
ENST00000078429.4	0	0	0	0	0	11	0	11	chr19	3094408	3124002	+	ENSG00000088256.4	GNA11	protein_coding
ENST00000599564.1	0	0	2	0	0	9	2	11	chr19	35485688	35517375	+	ENSG00000089351.10	GRAMD1A	protein_coding
ENST00000598742.1	0	0	0	0	0	11	0	11	chr19	42363988	42376994	+	ENSG00000105372.2	RPS19	protein_coding
ENST00000339656.5	0	0	0	11	0	0	11	11	chr19	58361225	58376480	+	ENSG00000198466.8	ZNF587	protein_coding
ENST00000374114.3	0	0	3	4	1	4	7	11	chr20	34236847	34252838	-	ENSG00000244462.3	RBM12	protein_coding
ENST00000423859.1	0	0	1	0	0	10	1	11	chr22	20105457	20114150	+	ENSG00000099901.12	RANBP1	protein_coding
ENST00000276079.8	0	1	2	3	0	5	6	11	chrX	70503433	70521018	+	ENSG00000147140.11	NONO	protein_coding
ENST00000342160.3	0	0	4	0	0	7	4	11	chrX	53559057	53711114	-	ENSG00000086758.11	HUWE1	protein_coding
ENST00000312239.5	0	0	0	6	0	4	6	10	chr1	21069154	21113181	-	ENSG00000127483.13	HP1BP3	protein_coding
ENST00000401990.1	0	0	0	0	0	10	0	10	chr2	242255297	242291524	+	ENSG00000168385.13	2026-09-02	protein_coding
ENST00000357388.3	0	0	0	0	0	10	0	10	chr3	160117092	160152750	+	ENSG00000113810.11	SMC4	protein_coding
ENST00000261427.5	0	0	1	0	0	9	1	10	chr4	39699664	39784412	+	ENSG00000078140.9	UBE2K	protein_coding
ENST00000424459.3	0	0	0	0	0	10	0	10	chr5	56469775	56560506	+	ENSG00000062194.11	GPBP1	protein_coding
ENST00000336314.4	0	0	1	2	0	7	3	10	chr5	154092462	154197167	+	ENSG00000155506.12	LARP1	protein_coding
ENST00000359863.4	0	0	0	0	0	10	0	10	chr7	98476113	98610866	+	ENSG00000196367.8	TRRAP	protein_coding
ENST00000448382.1	0	1	2	0	0	7	3	10	chr7	99949911	99965356	+	ENSG00000121716.14	PILRB	protein_coding
ENST00000352689.6	0	0	0	0	0	10	0	10	chr7	131012619	131181395	+	ENSG00000128585.13	MKLN1	protein_coding
ENST00000331569.4	0	0	6	1	0	3	7	10	chr8	37553269	37557537	+	ENSG00000183779.5	ZNF703	protein_coding
ENST00000310137.4	1	1	6	1	1	2	8	10	chr11	66384053	66394818	+	ENSG00000239306.4	RBM14	protein_coding
ENST00000301067.7	0	0	8	0	1	2	8	10	chr12	49412758	49449107	-	ENSG00000167548.10	KMT2D	protein_coding
ENST00000261819.3	1	1	2	0	0	7	3	10	chr12	121746160	121790265	-	ENSG00000089053.8	ANAPC5	protein_coding
ENST00000378180.4	0	0	0	0	0	10	0	10	chr13	50656307	50679433	+	ENSG00000176124.7	DLEU1	protein_coding
ENST00000400198.3	1	1	2	2	0	5	5	10	chr13	107194021	107220512	-	ENSG00000134884.9	ARGLU1	protein_coding
ENST00000465139.2	0	0	1	0	0	9	1	10	chr15	69070874	69113234	-	ENSG00000140350.11	ANP32A	protein_coding
ENST00000342679.4	0	0	0	0	0	10	0	10	chr17	21187984	21218552	+	ENSG00000034152.14	MAP2K3	protein_coding
ENST00000290158.4	0	0	0	2	0	8	2	10	chr17	45727204	45762871	+	ENSG00000108424.5	KPNB1	protein_coding
ENST00000284073.2	0	0	0	0	0	10	0	10	chr17	55333895	55762046	+	ENSG00000153944.6	MSI2	protein_coding
ENST00000321892.4	0	0	1	0	0	9	1	10	chr17	65821780	65980494	+	ENSG00000171634.12	BPTF	protein_coding
ENST00000262419.6	0	0	0	0	0	10	0	10	chr17	44107322	44270166	-	ENSG00000120071.8	KANSL1	protein_coding
ENST00000397786.2	0	0	0	0	0	10	0	10	chr17	60019966	60142643	-	ENSG00000108510.5	MED13	protein_coding
ENST00000253055.3	1	1	2	0	0	7	3	10	chr19	40697651	40721482	+	ENSG00000130758.3	MAP3K10	protein_coding
ENST00000329276.5	0	0	4	0	0	6	4	10	chr20	2632791	2639039	+	ENSG00000101361.10	NOP56	protein_coding
ENST00000360469.5	1	0	0	0	0	10	0	10	chr20	59827482	60515673	+	ENSG00000179242.11	CDH4	protein_coding
ENST00000253363.6	0	0	0	0	0	10	0	10	chr20	34291532	34329873	-	ENSG00000131051.16	RBM39	protein_coding
ENST00000351989.3	1	0	1	2	0	7	3	10	chr22	20067755	20099394	+	ENSG00000128191.9	DGCR8	protein_coding
ENST00000567887.1	0	0	3	0	0	6	3	9	chr1	39549734	39952849	+	ENSG00000127603.19	MACF1	protein_coding
ENST00000371189.4	0	0	0	0	0	9	0	9	chr1	61547534	61921234	+	ENSG00000162599.11	NFIA	protein_coding
ENST00000368694.3	0	0	1	0	0	8	1	9	chr1	153606525	153618782	+	ENSG00000160679.8	CHTOP	protein_coding
ENST00000367182.3	0	0	0	8	0	1	8	9	chr1	204485511	204527248	+	ENSG00000198625.8	MDM4	protein_coding
ENST00000249442.6	0	0	0	0	0	9	0	9	chr2	177134147	177202753	+	ENSG00000128654.9	MTX2	protein_coding
ENST00000266022.4	0	0	1	0	0	8	1	9	chr3	49977466	50114683	+	ENSG00000004534.10	RBM6	protein_coding
ENST00000169298.3	1	1	0	0	0	8	1	9	chr3	186648274	186796341	+	ENSG00000073849.10	ST6GAL1	protein_coding
ENST00000337273.5	0	0	0	2	0	7	2	9	chr5	72112139	72212560	+	ENSG00000083312.13	TNPO1	protein_coding
ENST00000398733.3	0	0	0	0	0	9	0	9	chr5	138940751	139008018	+	ENSG00000131508.11	UBE2D2	protein_coding
ENST00000394434.2	0	0	1	0	0	8	1	9	chr5	145492601	145562223	-	ENSG00000133706.13	LARS	protein_coding
ENST00000468812.1	1	0	0	0	0	9	0	9	chr7	44836279	44842716	+	ENSG00000196262.9	PPIA	protein_coding
ENST00000342771.4	0	0	1	1	0	7	2	9	chr7	69064319	70258054	+	ENSG00000158321.11	AUTS2	protein_coding
ENST00000324306.6	1	1	0	2	0	6	3	9	chr7	99613204	99639312	+	ENSG00000106261.12	ZKSCAN1	protein_coding
ENST00000458143.2	0	0	1	0	0	8	1	9	chr7	149169887	149194898	-	ENSG00000181220.11	ZNF746	protein_coding
ENST00000276431.4	1	1	0	5	0	3	6	9	chr8	22877646	22926692	-	ENSG00000120889.8	TNFRSF10B	protein_coding
ENST00000378204.2	0	0	0	0	0	9	0	9	chr8	118806729	119124092	-	ENSG00000182197.6	EXT1	protein_coding
ENST00000404796.2	0	0	0	0	0	9	0	9	chr9	21802635	22032985	+	ENSG00000264545.1	RP11-145E5.5	protein_coding
ENST00000373647.4	0	0	0	0	0	9	0	9	chr9	125703288	125867145	+	ENSG00000011454.12	RABGAP1	protein_coding
ENST00000540253.1	1	0	0	0	0	9	0	9	chr10	6188279	6275331	+	ENSG00000170525.14	PFKFB3	protein_coding
ENST00000341394.4	0	0	0	0	0	9	0	9	chr11	34073230	34122703	+	ENSG00000135387.15	CAPRIN1	protein_coding
ENST00000376561.3	1	1	2	0	0	6	3	9	chr11	70244647	70282685	+	ENSG00000085733.11	CTTN	protein_coding
ENST00000458649.2	0	0	0	0	0	9	0	9	chr11	46417965	46612973	-	ENSG00000110497.10	AMBRA1	protein_coding
ENST00000377387.1	0	0	0	0	0	9	0	9	chr11	64532078	64545941	-	ENSG00000168066.16	SF1	protein_coding
ENST00000513209.1	0	0	0	0	0	9	0	9	chr12	54379629	54428672	+	ENSG00000273049.1	RP11-834C11.12	protein_coding
ENST00000333577.4	0	0	1	0	0	8	1	9	chr12	132434508	132565005	+	ENSG00000183495.9	EP400	protein_coding
ENST00000267615.6	0	0	0	0	0	9	0	9	chr14	93403259	93582148	-	ENSG00000100605.12	ITPK1	protein_coding
ENST00000219782.6	0	0	3	4	0	2	7	9	chr16	29817917	29822485	+	ENSG00000103495.9	MAZ	protein_coding
ENST00000389301.3	0	0	0	0	0	9	0	9	chr16	89803957	89883054	-	ENSG00000187741.10	FANCA	protein_coding
ENST00000262477.6	0	0	0	0	0	9	0	9	chr17	5185558	5289129	+	ENSG00000029725.12	RABEP1	protein_coding
ENST00000361357.3	0	0	0	1	0	8	1	9	chr17	61699802	61773663	+	ENSG00000198909.3	MAP3K3	protein_coding
ENST00000508628.2	0	0	2	0	1	7	2	9	chr17	78234665	78369112	+	ENSG00000173821.15	RNF213	protein_coding
ENST00000522212.2	0	0	0	0	0	9	0	9	chr17	15339338	15466875	-	ENSG00000259024.2	TVP23C-CDRT4	protein_coding
ENST00000584773.1	2	1	4	0	0	4	5	9	chr17	56081949	56084622	-	ENSG00000136450.8	SRSF1	protein_coding
ENST00000225792.5	0	0	3	1	0	5	4	9	chr17	62495734	62502639	-	ENSG00000108654.7	DDX5	protein_coding
ENST00000449870.1	0	0	3	1	0	5	4	9	chr19	10764937	10803093	+	ENSG00000129351.13	ILF3	protein_coding
ENST00000358026.2	0	0	1	0	0	8	1	9	chr19	11071598	11172958	+	ENSG00000127616.13	SMARCA4	protein_coding
ENST00000252699.2	0	0	1	0	0	8	1	9	chr19	39138310	39222223	+	ENSG00000130402.7	ACTN4	protein_coding
ENST00000594374.1	0	0	0	0	0	9	0	9	chr19	44058844	44097188	-	ENSG00000268361.1	L34079.2	protein_coding
ENST00000377191.3	0	0	1	0	0	8	1	9	chr20	21283942	21370463	+	ENSG00000088930.6	XRN2	protein_coding
ENST00000217026.4	0	0	0	0	0	9	0	9	chr20	42295797	42345136	+	ENSG00000101057.11	MYBL2	protein_coding
ENST00000278886.6	0	0	1	0	0	8	1	9	chr20	25433341	25566153	-	ENSG00000101004.10	NINL	protein_coding
ENST00000291577.6	0	0	0	4	0	5	4	9	chr21	45553487	45565605	+	ENSG00000160221.12	C21orf33	protein_coding
ENST00000397708.1	0	0	0	0	0	9	0	9	chr21	47655047	47706211	-	ENSG00000160294.6	MCM3AP	protein_coding
ENST00000455418.3	0	0	0	2	0	7	2	9	chr22	28247660	28315115	-	ENSG00000180957.13	PITPNB	protein_coding
ENST00000369084.5	0	1	0	0	0	7	1	8	chr1	150266340	150281414	+	ENSG00000187145.10	MRPS21	protein_coding
ENST00000439617.2	0	0	0	2	0	6	2	8	chr1	231762561	232177018	+	ENSG00000162946.16	DISC1	protein_coding
ENST00000378888.5	0	0	1	0	0	7	1	8	chr1	1270656	1284730	-	ENSG00000107404.13	DVL1	protein_coding
ENST00000375436.4	0	0	0	1	0	7	1	8	chr1	17733256	17766220	-	ENSG00000179051.9	RCC2	protein_coding
ENST00000375267.2	0	0	1	0	0	7	1	8	chr1	19401000	19536746	-	ENSG00000127481.10	UBR4	protein_coding
ENST00000357214.5	0	0	2	1	0	5	3	8	chr1	35648533	35658749	-	ENSG00000116560.6	SFPQ	protein_coding
ENST00000368194.3	0	0	0	0	0	8	0	8	chr1	156904632	157015162	-	ENSG00000132694.14	ARHGEF11	protein_coding
ENST00000367409.4	0	0	3	0	0	5	3	8	chr1	197053258	197115824	-	ENSG00000066279.12	ASPM	protein_coding
ENST00000422269.1	1	0	1	0	0	7	1	8	chr2	47293080	47403650	-	ENSG00000273269.1	RP11-761B3.1	protein_coding
ENST00000409563.1	1	1	0	0	0	7	1	8	chr2	47387878	47403650	-	ENSG00000143933.12	CALM2	protein_coding
ENST00000407969.1	0	0	1	1	0	6	2	8	chr3	9470609	9519838	+	ENSG00000168137.11	SETD5	protein_coding
ENST00000240851.4	0	0	0	0	0	8	0	8	chr3	100428269	100467810	+	ENSG00000114354.8	TFG	protein_coding
ENST00000313899.7	1	1	2	0	0	5	3	8	chr4	83273651	83295109	-	ENSG00000138668.14	HNRNPD	protein_coding
ENST00000507656.1	0	0	0	0	0	8	0	8	chr4	145916152	146019353	-	ENSG00000164162.8	ANAPC10	protein_coding
ENST00000399534.1	0	0	1	0	0	7	1	8	chr5	43121642	43175821	+	ENSG00000172262.7	ZNF131	protein_coding
ENST00000370014.3	0	1	0	0	0	7	1	8	chr6	76311622	76427997	+	ENSG00000112701.13	SENP6	protein_coding
ENST00000606214.1	0	0	0	0	0	8	0	8	chr6	13266774	13327144	-	ENSG00000145979.13	TBC1D7	protein_coding
ENST00000292476.5	0	0	0	1	0	7	1	8	chr7	99036696	99054994	+	ENSG00000160917.10	CPSF4	protein_coding
ENST00000455905.1	0	0	0	0	0	8	0	8	chr7	99156318	99205433	+	ENSG00000272647.1	GS1-259H13.10	protein_coding
ENST00000356387.2	0	0	0	7	1	1	7	8	chr7	102073996	102097268	+	ENSG00000160991.11	ORAI2	protein_coding
ENST00000361822.3	0	0	0	0	0	8	0	8	chr7	111846643	111983151	+	ENSG00000198839.5	ZNF277	protein_coding
ENST00000399537.4	0	0	0	1	0	7	1	8	chr7	5346421	5463177	-	ENSG00000182095.10	TNRC18	protein_coding
ENST00000405709.2	0	0	0	0	0	8	0	8	chr7	110303110	111202347	-	ENSG00000184903.5	IMMP2L	protein_coding
ENST00000320356.2	0	0	0	0	0	8	0	8	chr7	148504477	148581370	-	ENSG00000106462.6	EZH2	protein_coding
ENST00000534420.1	0	0	0	0	0	8	0	8	chr8	42873567	42932477	+	ENSG00000254673.1	RP11-598P20.5	protein_coding
ENST00000256117.5	0	0	0	0	0	8	0	8	chr8	86089619	86126751	+	ENSG00000133740.6	E2F5	protein_coding
ENST00000580900.1	0	0	0	0	0	8	0	8	chr9	21802648	21931646	+	ENSG00000099810.14	MTAP	protein_coding
ENST00000372923.3	0	0	0	0	0	8	0	8	chr9	130965658	131017527	+	ENSG00000106976.14	DNM1	protein_coding
ENST00000372554.4	0	0	1	0	0	7	1	8	chr9	131770318	131790558	-	ENSG00000148341.13	SH3GLB2	protein_coding
ENST00000358107.4	0	0	0	3	0	5	3	8	chr10	30598730	30654262	-	ENSG00000107951.8	MTPAP	protein_coding
ENST00000457416.2	0	0	0	0	0	8	0	8	chr10	123239371	123357917	-	ENSG00000066468.16	FGFR2	protein_coding
ENST00000155840.5	0	0	0	0	0	8	0	8	chr11	2466221	2870339	+	ENSG00000053918.11	KCNQ1	protein_coding
ENST00000524767.1	0	0	0	0	0	8	0	8	chr11	76157944	76261253	+	ENSG00000158636.12	C11orf30	protein_coding
ENST00000545643.1	0	0	0	0	0	8	0	8	chr11	14299472	14380730	-	ENSG00000133818.8	RRAS2	protein_coding
ENST00000530271.2	4	0	1	0	0	7	1	8	chr12	862732	1017958	+	ENSG00000060237.12	WNK1	protein_coding
ENST00000315579.5	0	0	1	1	0	6	2	8	chr12	6602545	6641121	+	ENSG00000010292.8	NCAPD2	protein_coding
ENST00000340913.6	1	0	2	0	0	6	2	8	chr12	54674539	54678998	+	ENSG00000135486.13	HNRNPA1	protein_coding
ENST00000449592.2	0	0	0	5	0	3	5	8	chr12	122150701	122219968	+	ENSG00000188735.8	TMEM120B	protein_coding
ENST00000606320.1	0	0	0	0	0	8	0	8	chr12	123638762	123717670	-	ENSG00000051825.10	MPHOSPH9	protein_coding
ENST00000356219.3	0	0	1	0	0	7	1	8	chr12	124808962	125020149	-	ENSG00000196498.9	NCOR2	protein_coding
ENST00000357389.3	0	0	0	0	0	8	0	8	chr13	114523524	114567046	-	ENSG00000183087.10	GAS6	protein_coding
ENST00000360689.5	0	0	0	0	0	8	0	8	chr14	65877310	66210839	+	ENSG00000033170.12	FUT8	protein_coding
ENST00000348956.2	0	0	4	0	0	4	4	8	chr14	103985996	103989448	-	ENSG00000166165.8	CKB	protein_coding
ENST00000538696.1	0	0	0	0	1	8	0	8	chr15	68500405	68549444	-	ENSG00000128973.7	CLN6	protein_coding
ENST00000566780.1	0	0	0	0	0	8	0	8	chr16	78133310	79246564	+	ENSG00000186153.12	WWOX	protein_coding
ENST00000262304.4	0	0	7	0	0	1	7	8	chr16	2138711	2185899	-	ENSG00000008710.13	PKD1	protein_coding
ENST00000261497.4	0	0	0	1	0	7	1	8	chr17	20902910	20946352	-	ENSG00000124422.7	USP22	protein_coding
ENST00000353139.5	0	0	1	0	0	7	1	8	chr17	35441923	35766871	-	ENSG00000132142.15	ACACA	protein_coding
ENST00000314646.5	0	0	0	0	0	8	0	8	chr19	10828755	10942579	+	ENSG00000079805.12	DNM2	protein_coding
ENST00000308370.7	0	0	4	0	0	4	4	8	chr19	41103141	41135725	+	ENSG00000090006.13	LTBP4	protein_coding
ENST00000306065.4	0	0	0	0	0	8	0	8	chr19	33087913	33166105	-	ENSG00000105186.10	ANKRD27	protein_coding
ENST00000221419.5	0	0	0	0	0	8	0	8	chr19	39327028	39340973	-	ENSG00000104824.12	HNRNPL	protein_coding
ENST00000371141.4	3	3	0	2	0	3	5	8	chr20	57226339	57254582	+	ENSG00000124222.17	STX16	protein_coding
ENST00000371100.4	0	0	0	0	0	8	0	8	chr20	57427769	57486247	+	ENSG00000087460.19	GNAS	protein_coding
ENST00000396029.3	0	0	2	0	0	6	2	8	chr20	49505585	49547750	-	ENSG00000101126.11	ADNP	protein_coding
ENST00000398168.1	0	0	0	0	0	8	0	8	chr21	44473303	44495964	-	ENSG00000160200.13	CBS	protein_coding
ENST00000216061.5	0	0	0	1	0	7	1	8	chr22	50810501	50882820	+	ENSG00000100239.11	PPP6R2	protein_coding
ENST00000255882.6	0	0	0	0	0	8	0	8	chr22	21061979	21213100	-	ENSG00000241973.6	PI4KA	protein_coding
ENST00000394184.3	0	0	0	0	0	7	0	7	chr1	97187380	97279115	+	ENSG00000117569.14	PTBP2	protein_coding
ENST00000369466.4	0	0	1	1	0	5	2	7	chr1	117602925	117650075	+	ENSG00000116830.7	TTF2	protein_coding
ENST00000271640.5	0	0	0	0	0	7	0	7	chr1	150898815	150937211	+	ENSG00000143379.8	SETDB1	protein_coding
ENST00000392078.3	0	0	2	0	0	5	2	7	chr1	171454651	171560986	+	ENSG00000117523.11	PRRC2C	protein_coding
ENST00000366577.5	0	0	0	3	0	4	3	7	chr1	236958610	237067281	+	ENSG00000116984.8	MTR	protein_coding
ENST00000428771.2	3	2	3	1	0	1	6	7	chr1	934342	935552	-	ENSG00000188290.6	HES4	protein_coding
ENST00000400930.4	0	0	0	0	0	7	0	7	chr1	1190558	1209213	-	ENSG00000160087.16	UBE2J2	protein_coding
ENST00000354700.5	0	0	0	1	0	6	1	7	chr1	1227756	1243398	-	ENSG00000131584.14	ACAP3	protein_coding
ENST00000337907.3	1	1	0	0	0	6	1	7	chr1	8412457	8877524	-	ENSG00000142599.13	RERE	protein_coding
ENST00000325722.3	0	0	0	1	0	6	1	7	chr1	35899091	36023014	-	ENSG00000142687.13	KIAA0319L	protein_coding
ENST00000436586.2	0	0	2	0	0	5	2	7	chr1	78414368	78444745	-	ENSG00000162613.12	FUBP1	protein_coding
ENST00000368339.5	2	0	2	0	0	5	2	7	chr1	155629246	155658260	-	ENSG00000163374.15	YY1AP1	protein_coding
ENST00000283179.9	1	1	1	0	0	5	2	7	chr1	245016690	245027773	-	ENSG00000153187.12	HNRNPU	protein_coding
ENST00000448427.1	0	0	0	1	0	6	1	7	chr2	27994606	28210954	+	ENSG00000243147.3	MRPL33	protein_coding
ENST00000344773.2	0	0	1	0	0	6	1	7	chr2	28113596	28561768	+	ENSG00000158019.16	BRE	protein_coding
ENST00000395366.2	0	0	0	0	0	7	0	7	chr2	28974719	29025806	+	ENSG00000213639.5	PPP1CB	protein_coding
ENST00000376300.2	0	0	0	0	0	7	0	7	chr2	118673054	118771709	-	ENSG00000125633.6	CCDC93	protein_coding
ENST00000388968.3	0	0	1	0	0	6	1	7	chr2	198351305	198364771	-	ENSG00000144381.12	HSPD1	protein_coding
ENST00000342788.4	0	0	0	0	0	7	0	7	chr2	212240446	213403565	-	ENSG00000178568.9	ERBB4	protein_coding
ENST00000397256.1	0	0	0	0	0	7	0	7	chr3	9834798	9877085	+	ENSG00000250151.5	ARPC4-TTLL3	protein_coding
ENST00000295770.2	0	0	0	0	0	7	0	7	chr3	31574282	31679112	+	ENSG00000163527.5	STT3B	protein_coding
ENST00000254508.5	0	0	0	0	0	7	0	7	chr3	13357737	13461809	-	ENSG00000132182.7	NUP210	protein_coding
ENST00000468189.1	0	0	0	0	0	7	0	7	chr3	59737133	61237133	-	ENSG00000189283.5	FHIT	protein_coding
ENST00000457616.2	0	0	0	0	0	7	0	7	chr3	185361763	185542800	-	ENSG00000073792.11	IGF2BP2	protein_coding
ENST00000382895.3	0	0	0	0	0	7	0	7	chr4	1894572	1983934	+	ENSG00000109685.13	WHSC1	protein_coding
ENST00000326639.6	0	0	0	0	0	7	0	7	chr4	128982423	129133143	+	ENSG00000138709.13	LARP1B	protein_coding
ENST00000274065.4	2	0	2	0	0	5	2	7	chr4	152020725	152025804	+	ENSG00000145425.5	RPS3A	protein_coding
ENST00000314167.4	0	0	0	0	0	7	0	7	chr4	843066	926086	-	ENSG00000178950.12	GAK	protein_coding
ENST00000336812.4	0	0	0	0	0	7	0	7	chr4	24529098	24586173	-	ENSG00000109606.8	DHX15	protein_coding
ENST00000252744.5	0	0	0	0	0	7	0	7	chr5	60628100	60841997	+	ENSG00000130449.5	ZSWIM6	protein_coding
ENST00000296930.5	0	0	2	0	1	5	2	7	chr5	170814652	170838141	+	ENSG00000181163.9	NPM1	protein_coding
ENST00000265036.5	0	0	0	0	0	7	0	7	chr5	59892739	59995988	-	ENSG00000035499.8	DEPDC1B	protein_coding
ENST00000265333.3	0	0	0	0	0	7	0	7	chr5	133307606	133340824	-	ENSG00000213585.6	VDAC1	protein_coding
ENST00000360541.5	0	0	1	0	0	6	1	7	chr5	137841788	137878989	-	ENSG00000120705.8	ETF1	protein_coding
ENST00000534153.4	0	0	1	1	0	5	2	7	chr6	31707797	31732622	+	ENSG00000204410.10	MSH5	protein_coding
ENST00000493662.2	0	0	1	1	0	5	2	7	chr6	31707797	31732627	+	ENSG00000255152.4	MSH5-SAPCD1	protein_coding
ENST00000367321.3	0	0	1	0	0	6	1	7	chr6	151186685	151423023	+	ENSG00000120254.11	MTHFD1L	protein_coding
ENST00000275034.4	0	0	0	0	0	7	0	7	chr6	79645584	79787953	-	ENSG00000146247.13	PHIP	protein_coding
ENST00000229955.3	0	0	0	1	0	6	1	7	chr6	97242002	97285339	-	ENSG00000112218.7	GPR63	protein_coding
ENST00000340457.8	3	2	2	1	3	2	5	7	chr7	102277472	102283238	-	ENSG00000267368.1	UPK3BL	protein_coding
ENST00000397977.3	0	0	1	0	0	6	1	7	chr8	19674651	19709589	+	ENSG00000104613.7	INTS10	protein_coding
ENST00000262105.2	1	1	2	3	0	1	6	7	chr8	48873496	48890720	+	ENSG00000104738.12	MCM4	protein_coding
ENST00000319914.5	0	0	0	0	0	7	0	7	chr8	134467091	134584183	-	ENSG00000008513.10	ST3GAL1	protein_coding
ENST00000532741.1	1	0	3	0	0	4	3	7	chr8	144661898	144672630	-	ENSG00000104529.13	EEF1D	protein_coding
ENST00000375018.1	0	0	0	0	0	7	0	7	chr9	101494291	101558794	-	ENSG00000165138.12	ANKS6	protein_coding
ENST00000361464.3	0	0	2	0	0	5	2	7	chr10	103544209	103578175	-	ENSG00000198408.9	MGEA5	protein_coding
ENST00000265465.3	0	0	1	1	1	5	2	7	chr11	65029233	65066156	+	ENSG00000014138.4	POLA2	protein_coding
ENST00000409406.1	1	0	2	1	0	4	3	7	chr11	66406406	66413938	+	ENSG00000173933.15	RBM4	protein_coding
ENST00000308595.5	0	0	0	2	0	5	2	7	chr11	67033881	67054027	+	ENSG00000173020.6	ADRBK1	protein_coding
ENST00000331581.6	1	0	1	0	0	6	1	7	chr11	115047015	115375283	-	ENSG00000182985.12	CADM1	protein_coding
ENST00000280871.4	0	0	0	0	0	7	0	7	chr12	40148823	40499661	-	ENSG00000151229.8	SLC2A13	protein_coding
ENST00000400445.3	0	0	0	0	0	7	0	7	chr13	35516424	36246872	+	ENSG00000172915.14	NBEA	protein_coding
ENST00000261667.3	0	0	0	0	0	7	0	7	chr13	50273447	50367057	-	ENSG00000102753.5	KPNA3	protein_coding
ENST00000396618.3	0	1	2	0	0	4	3	7	chr14	31343765	31359824	+	ENSG00000100473.11	COCH	protein_coding
ENST00000357056.2	0	0	0	0	0	7	0	7	chr14	91006933	91282761	-	ENSG00000165914.10	TTC7B	protein_coding
ENST00000260383.7	0	0	1	0	1	6	1	7	chr15	43663299	43697771	+	ENSG00000137822.8	TUBGCP4	protein_coding
ENST00000293831.8	1	0	2	1	1	4	3	7	chr17	7476144	7482323	+	ENSG00000161960.10	EIF4A1	protein_coding
ENST00000342555.6	0	0	0	0	1	7	0	7	chr17	30677194	30696879	+	ENSG00000010244.12	ZNF207	protein_coding
ENST00000326270.9	0	0	0	0	0	7	0	7	chr17	60556386	60690851	+	ENSG00000146872.13	TLK2	protein_coding
ENST00000413366.3	0	0	0	2	0	5	2	7	chr17	64298944	64806861	+	ENSG00000154229.7	PRKCA	protein_coding
ENST00000225576.3	0	0	0	0	0	7	0	7	chr17	15405578	15466858	-	ENSG00000175106.12	TVP23C	protein_coding
ENST00000225388.4	0	0	1	5	0	1	6	7	chr17	27582854	27621136	-	ENSG00000108256.4	NUFIP2	protein_coding
ENST00000431794.3	0	0	0	0	0	7	0	7	chr17	34851477	34890815	-	ENSG00000141140.12	MYO19	protein_coding
ENST00000426548.1	0	0	0	5	0	2	5	7	chr17	42875816	42908179	-	ENSG00000182963.5	GJC1	protein_coding
ENST00000484302.2	0	0	0	0	0	7	0	7	chr17	46671639	46682354	-	ENSG00000108511.8	HOXB6	protein_coding
ENST00000019317.4	0	0	0	0	0	7	0	7	chr18	9475007	9538112	+	ENSG00000017797.7	RALBP1	protein_coding
ENST00000262719.5	0	0	0	0	0	7	0	7	chr18	60382683	60647666	+	ENSG00000081913.9	PHLPP1	protein_coding
ENST00000252595.7	0	0	2	2	0	3	4	7	chr19	17581253	17616977	+	ENSG00000130304.12	SLC27A1	protein_coding
ENST00000338797.6	0	0	0	0	0	7	0	7	chr19	18794488	18893004	+	ENSG00000105662.11	CRTC1	protein_coding
ENST00000419343.3	0	0	2	2	0	3	4	7	chr19	33072107	33078293	+	ENSG00000105185.7	PDCD5	protein_coding
ENST00000592740.1	1	0	1	0	0	6	1	7	chr19	34887220	34900269	+	ENSG00000266953.2	RP11-618P17.4	protein_coding
ENST00000222270.7	0	0	6	0	0	1	6	7	chr19	36208921	36229779	+	ENSG00000272333.1	KMT2B	protein_coding
ENST00000599117.1	0	0	3	0	0	4	3	7	chr19	39932283	39967310	+	ENSG00000196235.9	SUPT5H	protein_coding
ENST00000422989.1	0	0	1	6	0	0	7	7	chr19	44088521	44100287	-	ENSG00000167378.4	IRGQ	protein_coding
ENST00000396026.3	0	0	0	0	0	7	0	7	chr20	18269155	18297635	+	ENSG00000125846.11	ZNF133	protein_coding
ENST00000376862.3	0	0	0	0	0	7	0	7	chr20	24449835	24647252	+	ENSG00000101463.5	SYNDIG1	protein_coding
ENST00000530122.1	3	2	0	0	0	5	2	7	chr20	57226490	57290466	+	ENSG00000254995.4	STX16-NPEPL1	protein_coding
ENST00000482936.1	0	0	0	0	0	7	0	7	chr20	62290756	62330037	+	ENSG00000026036.16	RTEL1-TNFRSF6B	protein_coding
ENST00000397728.3	0	0	0	0	0	7	0	7	chr21	47608360	47648738	-	ENSG00000160285.10	LSS	protein_coding
ENST00000414183.2	0	0	0	0	0	7	0	7	chr22	29664305	29696333	+	ENSG00000182944.13	EWSR1	protein_coding
ENST00000263256.6	0	0	1	2	0	4	3	7	chr22	41994032	42017100	-	ENSG00000100418.7	DESI1	protein_coding
ENST00000215980.5	0	0	1	2	0	4	3	7	chr22	42334725	42343168	-	ENSG00000100162.10	CENPM	protein_coding
ENST00000379942.4	0	0	0	1	0	6	1	7	chrX	18910418	19002716	-	ENSG00000044446.7	PHKA2	protein_coding
ENST00000369850.3	0	0	1	0	0	6	1	7	chrX	153577016	153602994	-	ENSG00000196924.10	FLNA	protein_coding
ENST00000342066.3	1	0	0	0	0	6	0	6	chr1	861118	879955	+	ENSG00000187634.6	SAMD11	protein_coding
ENST00000303635.7	0	0	0	0	0	6	0	6	chr1	6845384	7829766	+	ENSG00000171735.14	CAMTA1	protein_coding
ENST00000361427.5	0	0	1	0	0	5	1	6	chr1	26799010	26802463	+	ENSG00000198830.6	HMGN2	protein_coding
ENST00000373510.4	0	0	0	6	0	0	6	6	chr1	33005028	33071540	+	ENSG00000160062.10	ZBTB8A	protein_coding
ENST00000359947.4	0	0	0	0	0	6	0	6	chr1	43996547	44089337	+	ENSG00000142949.12	PTPRF	protein_coding
ENST00000367942.3	0	0	0	0	0	6	0	6	chr1	161736084	161933860	+	ENSG00000118217.5	ATF6	protein_coding
ENST00000361897.5	0	0	0	0	0	6	0	6	chr1	162039566	162340265	+	ENSG00000198929.8	NOS1AP	protein_coding
ENST00000400809.3	0	0	0	0	0	6	0	6	chr1	1321875	1334692	-	ENSG00000221978.7	CCNL2	protein_coding
ENST00000344463.4	0	0	1	0	0	5	1	6	chr1	1682678	1709909	-	ENSG00000008130.11	NADK	protein_coding
ENST00000372858.3	2	1	0	0	0	5	1	6	chr1	40026488	40042073	-	ENSG00000090621.9	PABPC4	protein_coding
ENST00000371250.3	0	0	0	0	0	6	0	6	chr1	56960419	57045241	-	ENSG00000162407.8	PPAP2B	protein_coding
ENST00000212355.4	0	0	0	0	0	6	0	6	chr1	92145902	92351787	-	ENSG00000069702.6	TGFBR3	protein_coding
ENST00000368655.4	0	0	0	1	0	5	1	6	chr1	153777201	153895451	-	ENSG00000143614.7	GATAD2B	protein_coding
ENST00000368361.4	0	0	2	0	0	4	2	6	chr1	155232659	155243307	-	ENSG00000176444.14	CLK2	protein_coding
ENST00000295688.3	0	0	1	0	0	5	1	6	chr1	156278759	156308256	-	ENSG00000163468.10	CCT3	protein_coding
ENST00000367612.3	0	0	0	3	0	3	3	6	chr1	179809102	179846934	-	ENSG00000169905.8	TOR1AIP2	protein_coding
ENST00000040877.1	0	0	0	0	0	6	0	6	chr1	234527059	234614849	-	ENSG00000059588.5	TARBP1	protein_coding
ENST00000401558.2	0	1	1	0	0	4	2	6	chr2	61704984	61765418	-	ENSG00000082898.12	XPO1	protein_coding
ENST00000426895.4	0	0	0	0	0	6	0	6	chr3	9851672	9877173	+	ENSG00000214021.11	TTLL3	protein_coding
ENST00000313288.4	0	0	1	0	0	5	1	6	chr4	1723266	1746898	+	ENSG00000013810.14	TACC3	protein_coding
ENST00000324666.5	0	0	0	0	0	6	0	6	chr4	2627159	2734292	+	ENSG00000125386.10	FAM193A	protein_coding
ENST00000265080.4	0	0	0	0	0	6	0	6	chr5	80256491	80525975	+	ENSG00000113319.7	RASGRF2	protein_coding
ENST00000302763.7	0	0	0	0	0	6	0	6	chr5	138089112	138270723	+	ENSG00000044115.16	CTNNA1	protein_coding
ENST00000439211.2	0	0	0	2	0	4	2	6	chr5	79922047	79950802	-	ENSG00000228716.2	DHFR	protein_coding
ENST00000333274.6	0	0	0	0	0	6	0	6	chr5	106712590	107006596	-	ENSG00000184349.8	EFNA5	protein_coding
ENST00000402673.2	0	0	0	4	0	2	4	6	chr5	133936834	133968678	-	ENSG00000152700.9	SAR1B	protein_coding
ENST00000308158.5	0	0	0	0	0	6	0	6	chr5	177635498	177659786	-	ENSG00000175309.10	PHYKPL	protein_coding
ENST00000327892.8	0	0	0	1	0	5	1	6	chr6	30687978	30693203	+	ENSG00000196230.8	TUBB	protein_coding
ENST00000439602.2	0	0	0	0	0	6	0	6	chr6	33239787	33244287	+	ENSG00000231500.2	RPS18	protein_coding
ENST00000596288.1	0	0	0	1	0	5	1	6	chr6	52128807	52149635	-	ENSG00000112118.13	MCM3	protein_coding
ENST00000424881.1	0	0	0	1	0	5	1	6	chr7	99156448	99174072	+	ENSG00000197343.6	ZNF655	protein_coding
ENST00000348165.5	0	0	0	0	1	6	0	6	chr7	156931607	157062066	+	ENSG00000009335.13	UBE3C	protein_coding
ENST00000415788.2	0	0	0	0	0	6	0	6	chr7	94217623	94285498	-	ENSG00000127990.11	SGCE	protein_coding
ENST00000416240.2	0	0	0	0	0	6	0	6	chr7	95749533	95951459	-	ENSG00000004864.9	SLC25A13	protein_coding
ENST00000175506.4	1	1	1	0	0	4	2	6	chr7	97481430	97501854	-	ENSG00000070669.12	ASNS	protein_coding
ENST00000275732.5	0	0	0	4	0	2	4	6	chr7	100277130	100287071	-	ENSG00000146830.9	GIGYF1	protein_coding
ENST00000476151.1	0	0	0	1	2	5	1	6	chr7	102277496	102312088	-	ENSG00000267645.1	POLR2J2	protein_coding
ENST00000359321.1	0	0	0	2	1	4	2	6	chr7	152343589	152373250	-	ENSG00000196584.2	XRCC2	protein_coding
ENST00000503731.1	1	0	1	0	0	5	1	6	chr8	15397792	15621968	+	ENSG00000104723.16	TUSC3	protein_coding
ENST00000307602.4	0	0	0	6	0	0	6	6	chr8	42752075	42885682	+	ENSG00000168172.4	HOOK3	protein_coding
ENST00000291906.4	0	0	2	0	0	4	2	6	chr9	131464802	131483197	+	ENSG00000160447.6	PKN3	protein_coding
ENST00000371692.4	0	0	0	0	0	6	0	6	chr9	139607022	139618502	+	ENSG00000165716.5	FAM69B	protein_coding
ENST00000361570.3	0	0	0	0	0	6	0	6	chr9	21967751	21994490	-	ENSG00000147889.12	CDKN2A	protein_coding
ENST00000458258.1	1	0	1	0	0	5	1	6	chr9	114980715	115095123	-	ENSG00000119314.11	PTBP3	protein_coding
ENST00000298532.2	1	0	1	0	0	5	1	6	chr9	139270029	139293249	-	ENSG00000165684.3	SNAPC4	protein_coding
ENST00000371712.3	1	1	0	0	0	5	1	6	chr9	139323071	139334274	-	ENSG00000148384.11	INPP5E	protein_coding
ENST00000440692.1	0	0	0	0	0	6	0	6	chr10	79793518	79816570	+	ENSG00000138326.14	RPS24	protein_coding
ENST00000374789.3	0	0	0	0	0	6	0	6	chr10	34398489	35104249	-	ENSG00000148498.11	PARD3	protein_coding
ENST00000377892.1	0	0	1	0	0	5	1	6	chr11	62623518	62656352	+	ENSG00000168003.12	SLC3A2	protein_coding
ENST00000533655.1	0	0	0	0	0	6	0	6	chr11	82612769	82645701	+	ENSG00000165490.8	C11orf82	protein_coding
ENST00000398093.3	0	0	1	0	0	5	1	6	chr11	102980304	103349981	+	ENSG00000187240.9	DYNC2H1	protein_coding
ENST00000382409.3	0	0	0	0	0	6	0	6	chr11	644233	695532	-	ENSG00000177030.12	DEAF1	protein_coding
ENST00000375370.5	0	1	1	0	0	4	2	6	chr13	114239056	114295785	+	ENSG00000198176.8	TFDP1	protein_coding
ENST00000487861.1	0	0	0	0	0	6	0	6	chr14	68286496	69078282	+	ENSG00000182185.14	RAD51B	protein_coding
ENST00000216277.8	1	0	0	1	0	5	1	6	chr14	96968710	97033448	+	ENSG00000090060.13	PAPOLA	protein_coding
ENST00000458164.2	0	0	0	0	0	6	0	6	chr14	105781081	105861592	+	ENSG00000179364.9	PACS2	protein_coding
ENST00000558402.1	0	0	0	0	0	6	0	6	chr15	29131120	29410518	+	ENSG00000034053.10	APBA2	protein_coding
ENST00000268704.2	0	0	1	0	0	5	1	6	chr16	89574811	89624174	+	ENSG00000197912.9	SPG7	protein_coding
ENST00000293872.8	1	0	0	0	0	6	0	6	chr16	238968	279449	-	ENSG00000007392.12	LUC7L	protein_coding
ENST00000262144.6	0	0	1	0	0	5	1	6	chr16	74907468	75019046	-	ENSG00000103091.10	WDR59	protein_coding
ENST00000261716.3	0	0	0	1	0	5	1	6	chr17	27717618	27878922	+	ENSG00000160551.5	TAOK1	protein_coding
ENST00000247026.5	0	0	0	0	0	6	0	6	chr17	28443799	28513493	+	ENSG00000126653.11	NSRP1	protein_coding
ENST00000325718.7	0	0	2	1	0	3	3	6	chr17	36861795	36886056	+	ENSG00000108292.12	MLLT6	protein_coding
ENST00000536708.2	0	0	1	0	0	5	1	6	chr17	46047900	46059138	+	ENSG00000108465.10	CDK5RAP3	protein_coding
ENST00000427954.2	0	0	0	0	0	6	0	6	chr17	48503580	48552198	+	ENSG00000167107.8	ACSF2	protein_coding
ENST00000389520.4	0	0	0	0	0	6	0	6	chr17	61086921	61499717	+	ENSG00000170921.10	TANC2	protein_coding
ENST00000539345.2	0	0	1	0	0	5	1	6	chr17	80710034	80900585	+	ENSG00000141556.16	TBCD	protein_coding
ENST00000531839.1	2	0	0	0	0	6	0	6	chr17	26907030	26941203	-	ENSG00000258472.4	RP11-192H23.4	protein_coding
ENST00000528896.2	0	0	3	2	0	1	5	6	chr17	26941458	26972149	-	ENSG00000007202.10	KIAA0100	protein_coding
ENST00000392650.3	0	0	0	0	0	6	0	6	chr17	71330523	71640228	-	ENSG00000069188.12	SDK2	protein_coding
ENST00000340116.7	0	0	0	0	0	6	0	6	chr18	674038	712544	-	ENSG00000132199.14	ENOSF1	protein_coding
ENST00000402690.2	0	0	0	4	0	2	4	6	chr18	45357922	45457512	-	ENSG00000175387.11	SMAD2	protein_coding
ENST00000301280.5	0	0	0	0	1	6	0	6	chr19	4402659	4443389	+	ENSG00000167670.11	CHAF1A	protein_coding
ENST00000542441.2	0	0	0	1	0	5	1	6	chr19	30433158	30506607	+	ENSG00000105176.13	URI1	protein_coding
ENST00000313040.7	0	0	2	0	0	4	2	6	chr19	44716691	44741421	+	ENSG00000131115.11	ZNF227	protein_coding
ENST00000309311.6	0	0	1	0	0	5	1	6	chr19	3976054	3985467	-	ENSG00000167658.11	EEF2	protein_coding
ENST00000322357.4	0	0	0	0	0	6	0	6	chr19	4044362	4066943	-	ENSG00000178951.4	ZBTB7A	protein_coding
ENST00000409035.1	0	0	0	0	0	6	0	6	chr19	16589878	16739015	-	ENSG00000141979.4	CTD-3222D19.2	protein_coding
ENST00000591340.1	0	0	0	2	0	4	2	6	chr19	37035288	37064154	-	ENSG00000186020.8	ZNF529	protein_coding
ENST00000215057.2	0	0	0	0	0	6	0	6	chr19	59073300	59084942	-	ENSG00000099326.4	MZF1	protein_coding
ENST00000318100.4	0	0	0	0	1	6	0	6	chr20	62289163	62328416	+	ENSG00000258366.3	RTEL1	protein_coding
ENST00000340309.3	0	0	0	0	0	6	0	6	chr20	48697661	48732491	-	ENSG00000244687.7	UBE2V1	protein_coding
ENST00000341698.2	0	0	0	0	0	6	0	6	chr20	48697661	48770174	-	ENSG00000124208.16	TMEM189-UBE2V1	protein_coding
ENST00000557021.1	0	0	0	0	0	6	0	6	chr20	48697663	48770335	-	ENSG00000240849.6	TMEM189	protein_coding
ENST00000252996.4	0	0	0	1	0	5	1	6	chr20	60549854	60640866	-	ENSG00000130699.12	TAF4	protein_coding
ENST00000356577.4	0	0	5	0	0	1	5	6	chr21	34914924	34949787	+	ENSG00000159140.13	SON	protein_coding
ENST00000291547.5	0	0	0	2	0	4	2	6	chr21	44394620	44453691	+	ENSG00000160199.10	PKNOX1	protein_coding
ENST00000284984.3	0	0	4	1	0	1	5	6	chr21	28208066	28217728	-	ENSG00000154734.10	ADAMTS1	protein_coding
ENST00000286827.3	0	0	0	0	0	6	0	6	chr21	32490734	32931290	-	ENSG00000156299.8	TIAM1	protein_coding
ENST00000437685.2	0	0	0	0	1	6	0	6	chr22	19467414	19508134	+	ENSG00000093009.5	CDC45	protein_coding
ENST00000398319.2	0	0	0	0	0	6	0	6	chr22	24407868	24574596	+	ENSG00000099991.12	CABIN1	protein_coding
ENST00000361204.4	0	0	0	0	0	6	0	6	chr22	42229109	42303312	+	ENSG00000198911.7	SREBF2	protein_coding
ENST00000380903.2	0	0	1	0	0	5	1	6	chr22	50639408	50656045	+	ENSG00000073169.9	SELO	protein_coding
ENST00000441493.2	0	0	0	0	0	6	0	6	chr22	18270415	18507325	-	ENSG00000243156.3	MICAL3	protein_coding
ENST00000361740.4	0	0	0	1	0	5	1	6	chr22	43013846	43040515	-	ENSG00000100243.16	CYB5R3	protein_coding
ENST00000330884.4	0	0	0	0	0	6	0	6	chr22	44220389	44258383	-	ENSG00000130540.9	SULT4A1	protein_coding
ENST00000404760.1	0	0	0	0	0	6	0	6	chr22	50166931	50221160	-	ENSG00000100425.14	BRD1	protein_coding
ENST00000427805.2	0	0	0	0	0	6	0	6	chrX	100645812	100651105	+	ENSG00000241343.5	RPL36A	protein_coding
ENST00000409170.3	0	0	0	0	0	6	0	6	chrX	100646000	100667153	+	ENSG00000257529.1	RPL36A-HNRNPH2	protein_coding
ENST00000377081.1	0	0	0	0	0	5	0	5	chr1	10292308	10441655	+	ENSG00000054523.12	KIF1B	protein_coding
ENST00000374550.3	0	0	0	0	1	5	0	5	chr1	24018269	24022915	+	ENSG00000142676.8	RPL11	protein_coding
ENST00000447431.2	0	0	3	0	0	2	3	5	chr1	24969775	24999158	+	ENSG00000133226.12	SRRM1	protein_coding
ENST00000373493.5	0	0	0	3	0	2	3	5	chr1	33116749	33151812	+	ENSG00000162521.14	RBBP4	protein_coding
ENST00000604534.1	0	0	0	0	0	5	0	5	chr1	95583479	95710511	+	ENSG00000271092.1	RP11-57H12.6	protein_coding
ENST00000507469.1	1	0	1	0	0	4	1	5	chr1	183441638	183523323	+	ENSG00000116698.16	SMG7	protein_coding
ENST00000367435.3	0	0	0	0	0	5	0	5	chr1	193091147	193223031	+	ENSG00000134371.9	CDC73	protein_coding
ENST00000366955.3	0	0	3	0	0	2	3	5	chr1	214776538	214837931	+	ENSG00000117724.8	CENPF	protein_coding
ENST00000378609.4	0	0	0	0	0	5	0	5	chr1	1716729	1822495	-	ENSG00000078369.13	GNB1	protein_coding
ENST00000377658.4	0	0	1	0	0	4	1	5	chr1	6650784	6662929	-	ENSG00000162413.12	KLHL21	protein_coding
ENST00000234590.4	0	0	0	0	0	5	0	5	chr1	8921061	8938749	-	ENSG00000074800.9	ENO1	protein_coding
ENST00000377038.3	0	0	0	4	0	1	4	5	chr1	10516579	10532583	-	ENSG00000160049.7	DFFA	protein_coding
ENST00000492112.2	0	0	0	0	0	5	0	5	chr1	24296854	24306809	-	ENSG00000188529.10	SRSF10	protein_coding
ENST00000257177.4	0	0	0	0	0	5	0	5	chr1	52888947	53018654	-	ENSG00000134744.9	ZCCHC11	protein_coding
ENST00000370995.2	3	0	4	0	0	1	4	5	chr1	67876721	67896069	-	ENSG00000142864.10	SERBP1	protein_coding
ENST00000370425.3	0	0	0	0	0	5	0	5	chr1	91726323	91870426	-	ENSG00000162669.11	HFM1	protein_coding
ENST00000358465.2	0	0	1	0	0	4	1	5	chr1	114935399	115053781	-	ENSG00000197323.6	TRIM33	protein_coding
ENST00000502732.1	0	0	1	4	0	0	5	5	chr1	179068462	179198736	-	ENSG00000143322.15	ABL2	protein_coding
ENST00000366539.1	0	0	0	0	0	5	0	5	chr1	243665065	244013430	-	ENSG00000117020.12	AKT3	protein_coding
ENST00000439940.2	0	0	0	0	0	5	0	5	chr2	86732791	86948245	-	ENSG00000115561.10	CHMP3	protein_coding
ENST00000604011.1	0	0	0	0	0	5	0	5	chr2	86732791	86948245	-	ENSG00000249884.4	RNF103-CHMP3	protein_coding
ENST00000393437.3	0	1	0	4	0	0	5	5	chr2	100889753	100939195	-	ENSG00000170500.8	LONRF2	protein_coding
ENST00000409177.1	0	0	0	0	0	5	0	5	chr2	105974169	106016124	-	ENSG00000115641.14	FHL2	protein_coding
ENST00000360843.3	0	0	0	0	0	5	0	5	chr2	171847333	172017343	-	ENSG00000198586.9	TLK1	protein_coding
ENST00000498729.2	0	0	1	0	0	4	1	5	chr2	241653183	241759725	-	ENSG00000130294.10	KIF1A	protein_coding
ENST00000302640.8	0	0	0	0	0	5	0	5	chr3	4535032	4889524	+	ENSG00000150995.13	ITPR1	protein_coding
ENST00000424196.1	2	1	2	0	0	2	3	5	chr3	184033196	184053139	+	ENSG00000114867.15	EIF4G1	protein_coding
ENST00000264926.2	0	0	0	1	0	4	1	5	chr3	8918760	9005186	-	ENSG00000070950.5	RAD18	protein_coding
ENST00000402939.2	0	0	0	0	0	5	0	5	chr3	65342053	66023983	-	ENSG00000151276.19	MAGI1	protein_coding
ENST00000495893.2	0	0	0	3	0	2	3	5	chr3	169805372	169899535	-	ENSG00000173889.11	PHC3	protein_coding
ENST00000382247.1	0	0	0	3	0	2	3	5	chr4	17802278	17812381	-	ENSG00000163257.6	DCAF16	protein_coding
ENST00000358602.4	0	0	0	0	0	5	0	5	chr4	73939093	74124502	-	ENSG00000132466.13	ANKRD17	protein_coding
ENST00000295470.5	1	1	0	1	0	3	2	5	chr4	83343717	83351019	-	ENSG00000152795.13	HNRNPDL	protein_coding
ENST00000274255.6	0	0	0	2	0	3	2	5	chr5	36152169	36184421	+	ENSG00000145604.11	SKP2	protein_coding
ENST00000334121.6	0	0	1	0	0	4	1	5	chr5	65440046	65479443	+	ENSG00000153914.11	SREK1	protein_coding
ENST00000254037.2	1	2	0	0	0	3	2	5	chr5	80597422	80609116	+	ENSG00000131732.7	ZCCHC9	protein_coding
ENST00000452510.2	0	0	0	0	0	5	0	5	chr5	134094471	134166828	+	ENSG00000145833.11	DDX46	protein_coding
ENST00000545279.1	0	0	0	2	0	3	2	5	chr5	135468536	135518422	+	ENSG00000113658.12	SMAD5	protein_coding
ENST00000296702.5	0	0	1	0	0	4	1	5	chr5	145826875	145891524	+	ENSG00000113649.7	TCERG1	protein_coding
ENST00000475622.1	0	0	0	0	0	5	0	5	chr5	1456595	1524077	-	ENSG00000153395.5	LPCAT1	protein_coding
ENST00000353411.6	0	0	0	0	2	5	0	5	chr5	133484633	133512729	-	ENSG00000113558.14	SKP1	protein_coding
ENST00000519718.1	0	0	0	0	0	5	0	5	chr5	133502861	133561762	-	ENSG00000272772.1	CTD-2410N18.5	protein_coding
ENST00000452135.2	0	0	0	1	0	4	1	5	chr5	179660143	179719099	-	ENSG00000050748.13	MAPK9	protein_coding
ENST00000512968.1	0	0	0	0	0	5	0	5	chr5	180664020	180670893	-	ENSG00000204628.7	GNB2L1	protein_coding
ENST00000341776.2	0	0	0	0	0	5	0	5	chr6	15246527	15522252	+	ENSG00000008083.9	JARID2	protein_coding
ENST00000274695.4	0	0	0	0	0	5	0	5	chr6	20534688	21232635	+	ENSG00000145996.7	CDKAL1	protein_coding
ENST00000368885.3	0	0	0	1	0	4	1	5	chr6	111195973	111216916	+	ENSG00000123505.10	AMD1	protein_coding
ENST00000400822.3	0	0	0	1	0	4	1	5	chr6	168227813	168372703	+	ENSG00000130396.16	MLLT4	protein_coding
ENST00000244769.4	0	1	0	0	0	4	1	5	chr6	16299343	16761687	-	ENSG00000124788.13	ATXN1	protein_coding
ENST00000377034.4	0	0	0	0	0	5	0	5	chr6	29570015	29600962	-	ENSG00000204681.6	GABBR1	protein_coding
ENST00000605528.1	0	0	1	0	0	4	1	5	chr6	34256547	34393825	-	ENSG00000270800.1	RPS10-NUDT3	protein_coding
ENST00000358835.3	0	0	1	0	0	4	1	5	chr6	111620278	111804915	-	ENSG00000009413.11	REV3L	protein_coding
ENST00000531224.1	0	0	0	0	0	5	0	5	chr6	136578001	136610989	-	ENSG00000029363.11	BCLAF1	protein_coding
ENST00000456758.2	0	0	0	0	0	5	0	5	chr7	855528	914557	+	ENSG00000164828.13	SUN1	protein_coding
ENST00000328914.4	0	0	0	3	0	2	3	5	chr7	4721940	4811074	+	ENSG00000164916.9	FOXK1	protein_coding
ENST00000395326.3	0	0	0	3	0	2	3	5	chr7	65579592	65619548	+	ENSG00000241258.2	CRCP	protein_coding
ENST00000265728.1	0	0	0	1	0	4	1	5	chr7	87505544	87538856	+	ENSG00000006634.3	DBF4	protein_coding
ENST00000287957.3	0	0	0	5	0	0	5	5	chr7	92076767	92088150	+	ENSG00000157259.6	GATAD1	protein_coding
ENST00000568733.1	0	0	1	0	0	4	1	5	chr7	151038797	151075535	+	ENSG00000013374.11	NUB1	protein_coding
ENST00000406875.3	0	0	0	0	0	5	0	5	chr7	139246316	139477517	-	ENSG00000064393.11	HIPK2	protein_coding
ENST00000398564.1	0	0	0	0	0	5	0	5	chr8	1774277	1906799	+	ENSG00000104728.11	ARHGEF10	protein_coding
ENST00000318607.5	0	3	1	0	0	1	4	5	chr8	101715144	101734940	-	ENSG00000070756.9	PABPC1	protein_coding
ENST00000545103.1	0	0	0	0	0	5	0	5	chr9	34179003	34252521	+	ENSG00000165006.9	UBAP1	protein_coding
ENST00000375643.3	0	0	0	1	0	4	1	5	chr9	94972489	95055982	-	ENSG00000196305.13	IARS	protein_coding
ENST00000299381.4	1	0	0	2	0	3	2	5	chr10	73975806	73995618	+	ENSG00000166295.4	ANAPC16	protein_coding
ENST00000371332.4	0	0	0	0	1	5	0	5	chr10	96305679	96361379	+	ENSG00000119969.10	HELLS	protein_coding
ENST00000316157.3	0	0	0	1	0	4	1	5	chr10	855484	931702	-	ENSG00000107929.10	LARP4B	protein_coding
ENST00000326799.3	0	0	0	2	0	3	2	5	chr10	27399383	27443288	-	ENSG00000136758.14	YME1L1	protein_coding
ENST00000397297.3	0	0	0	0	1	5	0	5	chr11	1968562	2005752	+	ENSG00000214026.6	MRPL23	protein_coding
ENST00000381036.3	0	0	0	0	0	5	0	5	chr11	2407287	2418146	+	ENSG00000110651.7	CD81	protein_coding
ENST00000394818.3	0	0	0	1	0	4	1	5	chr11	61891445	61920453	+	ENSG00000149503.8	INCENP	protein_coding
ENST00000409314.1	0	0	0	0	0	5	0	5	chr11	72547791	72853091	-	ENSG00000137478.10	FCHSD2	protein_coding
ENST00000405097.1	0	0	0	0	0	5	0	5	chr11	110066286	110167437	-	ENSG00000137710.10	RDX	protein_coding
ENST00000356654.4	0	0	3	1	0	1	4	5	chr12	7033626	7051484	+	ENSG00000111676.10	ATN1	protein_coding
ENST00000326765.6	0	0	0	3	0	2	3	5	chr12	12878865	12944316	+	ENSG00000178878.8	APOLD1	protein_coding
ENST00000266517.4	0	0	0	0	0	5	0	5	chr12	22778009	22843599	+	ENSG00000139163.11	ETNK1	protein_coding
ENST00000462284.1	0	0	0	3	0	2	3	5	chr12	69201956	69239214	+	ENSG00000135679.17	MDM2	protein_coding
ENST00000299767.5	2	0	1	0	0	4	1	5	chr12	104324112	104341704	+	ENSG00000166598.8	HSP90B1	protein_coding
ENST00000403593.4	1	1	0	0	0	4	1	5	chr12	113860042	113876081	+	ENSG00000139410.10	SDSL	protein_coding
ENST00000238146.4	0	0	0	0	0	5	0	5	chr12	124086646	124105488	+	ENSG00000111364.11	DDX55	protein_coding
ENST00000321867.4	0	0	1	0	0	4	1	5	chr12	132379196	132407712	+	ENSG00000177169.5	ULK1	protein_coding
ENST00000228251.4	0	0	1	0	0	4	1	5	chr12	10851812	10875911	-	ENSG00000060138.8	YBX3	protein_coding
ENST00000209875.4	0	0	0	5	0	0	5	5	chr12	54624724	54673886	-	ENSG00000094916.9	CBX5	protein_coding
ENST00000377617.3	0	0	1	0	0	4	1	5	chr12	111890018	112037480	-	ENSG00000204842.10	ATXN2	protein_coding
ENST00000261745.4	0	0	0	0	0	5	0	5	chr12	112464500	112546826	-	ENSG00000111300.5	NAA25	protein_coding
ENST00000281928.3	1	0	0	0	0	5	0	5	chr12	116396381	116715143	-	ENSG00000123066.3	MED13L	protein_coding
ENST00000300648.6	0	0	1	0	0	4	1	5	chr12	120565007	120632513	-	ENSG00000089154.6	GCN1L1	protein_coding
ENST00000257336.1	0	0	0	2	0	3	2	5	chr13	103451399	103493881	+	ENSG00000134897.9	BIVM	protein_coding
ENST00000352251.3	0	1	1	0	0	3	2	5	chr13	39584003	39612213	-	ENSG00000120685.15	PROSER1	protein_coding
ENST00000379561.5	0	0	0	0	0	5	0	5	chr13	41129804	41240734	-	ENSG00000150907.6	FOXO1	protein_coding
ENST00000407578.2	0	0	1	0	0	4	1	5	chr13	77618792	77901177	-	ENSG00000005810.13	MYCBP2	protein_coding
ENST00000438737.2	0	0	0	0	0	5	0	5	chr13	79894089	79980350	-	ENSG00000139746.11	RBM26	protein_coding
ENST00000216832.4	0	0	4	0	0	1	4	5	chr14	39644417	39652422	+	ENSG00000100941.4	PNN	protein_coding
ENST00000392067.3	0	0	0	0	0	5	0	5	chr14	55034635	55260033	+	ENSG00000020577.9	SAMD4A	protein_coding
ENST00000553521.1	0	0	0	2	0	3	2	5	chr14	70193617	70238721	+	ENSG00000100650.11	SRSF5	protein_coding
ENST00000334553.6	0	0	1	0	0	4	1	5	chr14	104095574	104167881	+	ENSG00000126214.16	KLC1	protein_coding
ENST00000538545.2	0	0	0	0	0	5	0	5	chr14	69341576	69445793	-	ENSG00000072110.9	ACTN1	protein_coding
ENST00000546474.1	0	0	0	0	0	5	0	5	chr14	105675623	105781926	-	ENSG00000185024.11	BRF1	protein_coding
ENST00000478497.1	1	1	1	0	0	3	2	5	chr15	80191189	80207598	-	ENSG00000180953.7	ST20	protein_coding
ENST00000262319.6	0	0	0	0	0	5	0	5	chr16	1543364	1560458	+	ENSG00000100726.10	TELO2	protein_coding
ENST00000307394.7	2	0	2	0	1	3	2	5	chr16	1823229	1826239	+	ENSG00000197774.8	EME2	protein_coding
ENST00000360121.3	0	0	0	5	0	0	5	5	chr16	29674580	29681811	+	ENSG00000197471.7	SPN	protein_coding
ENST00000219097.2	0	0	1	0	0	4	1	5	chr16	46723558	46732306	+	ENSG00000091651.4	ORC6	protein_coding
ENST00000263346.8	0	0	1	0	0	4	1	5	chr16	89940020	89977792	+	ENSG00000141002.14	TCF25	protein_coding
ENST00000565678.1	2	1	0	1	0	3	2	5	chr16	2303131	2317604	-	ENSG00000205937.7	RNPS1	protein_coding
ENST00000246957.5	1	0	1	0	0	4	1	5	chr16	3708038	3767598	-	ENSG00000126602.6	TRAP1	protein_coding
ENST00000356183.4	0	0	0	0	0	5	0	5	chr16	27471999	27561227	-	ENSG00000077235.13	GTF3C1	protein_coding
ENST00000268489.5	0	0	0	0	0	5	0	5	chr16	72816784	73082274	-	ENSG00000140836.10	ZFHX3	protein_coding
ENST00000567298.1	0	0	1	0	0	4	1	5	chr16	87731755	87799578	-	ENSG00000104731.9	KLHDC4	protein_coding
ENST00000320785.5	0	0	0	2	0	3	2	5	chr17	4901243	4931696	+	ENSG00000129250.7	KIF1C	protein_coding
ENST00000405578.4	0	0	1	0	0	4	1	5	chr17	5323520	5331973	+	ENSG00000129197.10	RPAIN	protein_coding
ENST00000261503.5	0	0	0	0	0	5	0	5	chr17	19990335	20218068	+	ENSG00000128487.12	SPECC1	protein_coding
ENST00000398532.4	0	0	3	0	0	2	3	5	chr17	38278551	38293042	+	ENSG00000188895.7	MSL1	protein_coding
ENST00000290341.3	0	0	0	2	0	3	2	5	chr17	47074774	47133012	+	ENSG00000159217.5	IGF2BP1	protein_coding
ENST00000329138.4	1	0	0	0	0	5	0	5	chr17	79650962	79669149	+	ENSG00000185359.8	HGS	protein_coding
ENST00000264335.8	1	1	1	0	0	3	2	5	chr17	1247566	1303672	-	ENSG00000108953.12	YWHAE	protein_coding
ENST00000269383.3	0	0	1	1	0	3	2	5	chr17	73885041	73893084	-	ENSG00000141569.6	TRIM65	protein_coding
ENST00000446526.3	0	2	0	0	0	3	2	5	chr17	74305567	74350230	-	ENSG00000161542.12	PRPSAP1	protein_coding
ENST00000542802.3	0	0	1	0	0	4	1	5	chr17	76791735	76836752	-	ENSG00000055483.15	USP36	protein_coding
ENST00000374759.3	0	0	0	0	0	5	0	5	chr17	79218800	79269105	-	ENSG00000157637.8	SLC38A10	protein_coding
ENST00000583868.1	0	0	1	0	1	4	1	5	chr17	79826507	79829213	-	ENSG00000141522.7	ARHGDIA	protein_coding
ENST00000313654.9	0	0	1	1	0	3	2	5	chr18	21269407	21535030	+	ENSG00000053747.11	LAMA3	protein_coding
ENST00000261593.3	0	0	1	0	0	4	1	5	chr18	29671818	29711524	+	ENSG00000134758.9	RNF138	protein_coding
ENST00000255674.6	0	0	2	0	0	3	2	5	chr18	67671029	67873181	-	ENSG00000176225.8	RTTN	protein_coding
ENST00000398665.3	0	0	0	0	0	5	0	5	chr19	2164148	2232577	+	ENSG00000104885.13	DOT1L	protein_coding
ENST00000355537.3	0	0	1	0	0	4	1	5	chr19	30863319	31048966	+	ENSG00000198597.4	ZNF536	protein_coding
ENST00000246548.4	0	0	1	0	0	4	1	5	chr19	34919268	34960853	+	ENSG00000126261.8	UBA2	protein_coding
ENST00000401500.2	1	0	2	0	0	3	2	5	chr19	36545839	36596005	+	ENSG00000075702.12	WDR62	protein_coding
ENST00000456324.1	0	0	0	0	1	5	0	5	chr19	36705504	36729673	+	ENSG00000167635.7	ZNF146	protein_coding
ENST00000222345.6	0	0	0	1	0	4	1	5	chr19	38397868	38699012	+	ENSG00000105738.6	SIPA1L3	protein_coding
ENST00000269829.4	0	0	0	2	0	3	2	5	chr19	58740070	58775010	+	ENSG00000198131.9	ZNF544	protein_coding
ENST00000600029.1	0	0	0	0	0	5	0	5	chr19	58740831	58798173	+	ENSG00000269545.1	CTD-3138B18.4	protein_coding
ENST00000253024.5	0	0	3	0	0	2	3	5	chr19	59055836	59062083	+	ENSG00000130726.7	TRIM28	protein_coding
ENST00000156825.1	1	0	0	1	0	4	1	5	chr19	1576678	1592652	-	ENSG00000071655.13	MBD3	protein_coding
ENST00000262948.5	0	0	0	0	0	5	0	5	chr19	4090319	4124126	-	ENSG00000126934.9	MAP2K2	protein_coding
ENST00000360614.3	0	0	1	0	0	4	1	5	chr19	5691845	5720301	-	ENSG00000196365.7	LONP1	protein_coding
ENST00000340578.6	0	0	0	1	0	4	1	5	chr19	5916150	5978151	-	ENSG00000031823.10	RANBP3	protein_coding
ENST00000425528.1	0	1	0	0	0	4	1	5	chr19	12810008	12834810	-	ENSG00000105576.11	TNPO2	protein_coding
ENST00000263377.2	0	0	0	1	0	4	1	5	chr19	15347647	15391262	-	ENSG00000141867.13	BRD4	protein_coding
ENST00000599996.1	2	0	1	0	0	4	1	5	chr19	39406044	39440495	-	ENSG00000269547.1	CTC-360G5.8	protein_coding
ENST00000391898.3	0	0	0	5	0	0	5	5	chr19	48711361	48744320	-	ENSG00000105483.12	CARD8	protein_coding
ENST00000598463.1	7	3	0	0	0	2	3	5	chr19	51300961	51307132	-	ENSG00000167747.9	C19orf48	protein_coding
ENST00000270459.3	0	0	0	1	0	4	1	5	chr19	56598732	56632649	-	ENSG00000142409.4	ZNF787	protein_coding
ENST00000376652.4	0	0	0	0	0	5	0	5	chr20	25176356	25207365	+	ENSG00000197586.8	ENTPD6	protein_coding
ENST00000370848.4	0	0	0	0	0	5	0	5	chr20	60733844	60757533	+	ENSG00000184402.10	SS18L1	protein_coding
ENST00000217121.5	0	0	0	0	0	5	0	5	chr20	62496647	62522898	+	ENSG00000101150.13	TPD52L2	protein_coding
ENST00000360864.4	0	0	0	2	0	3	2	5	chr20	62526535	62567384	+	ENSG00000101152.6	DNAJC5	protein_coding
ENST00000360652.2	0	1	1	0	0	3	2	5	chr20	2815960	2821338	-	ENSG00000132635.12	PCED1A	protein_coding
ENST00000336431.5	0	0	1	0	0	4	1	5	chr20	33432523	33460663	-	ENSG00000131067.12	GGT7	protein_coding
ENST00000371856.2	0	0	0	0	0	5	0	5	chr20	47730060	47804904	-	ENSG00000124214.15	STAU1	protein_coding
ENST00000291691.7	0	0	0	0	0	5	0	5	chr21	47721044	47743789	-	ENSG00000160298.13	C21orf58	protein_coding
ENST00000263205.7	0	0	0	0	0	5	0	5	chr22	20861897	20941906	+	ENSG00000099917.13	MED15	protein_coding
ENST00000357137.4	0	0	0	5	0	0	5	5	chr22	41253102	41328819	+	ENSG00000196236.8	XPNPEP3	protein_coding
ENST00000352766.7	0	0	0	0	0	5	0	5	chr22	45098355	45258586	+	ENSG00000248405.5	PRR5-ARHGAP8	protein_coding
ENST00000517296.3	0	0	0	0	0	5	0	5	chr22	45098355	45258586	+	ENSG00000241484.5	ARHGAP8	protein_coding
ENST00000395829.1	0	0	1	1	0	3	2	5	chr22	50631443	50637998	+	ENSG00000170638.5	TRABD	protein_coding
ENST00000327423.6	0	0	1	1	0	3	2	5	chr22	32077333	32146117	-	ENSG00000183530.9	PRR14L	protein_coding
ENST00000323013.6	0	0	0	4	0	1	4	5	chr22	42905974	42915808	-	ENSG00000189306.6	RRP7A	protein_coding
ENST00000248846.5	0	0	2	0	0	3	2	5	chr22	50656118	50682993	-	ENSG00000128159.7	TUBGCP6	protein_coding
ENST00000215659.8	0	0	0	3	0	2	3	5	chr22	50691332	50700254	-	ENSG00000188130.9	MAPK12	protein_coding
ENST00000380817.3	1	1	0	0	0	4	1	5	chr22	50883429	50913453	-	ENSG00000100241.16	SBF1	protein_coding
ENST00000379068.3	0	0	0	0	0	5	0	5	chrX	24712036	25015103	+	ENSG00000101868.6	POLA1	protein_coding
ENST00000377604.3	0	0	0	0	0	5	0	5	chrX	47004268	47046210	+	ENSG00000182872.11	RBM10	protein_coding
ENST00000335972.6	0	0	1	0	0	4	1	5	chrX	47053241	47074527	+	ENSG00000130985.12	UBA1	protein_coding
ENST00000371199.3	0	0	0	3	0	2	3	5	chrX	122993877	123047829	+	ENSG00000101966.8	XIAP	protein_coding
ENST00000375135.3	0	0	0	0	0	5	0	5	chrX	54471887	54522599	-	ENSG00000102302.7	FGD1	protein_coding
ENST00000308647.7	0	0	0	0	0	4	0	4	chr1	1407149	1431582	+	ENSG00000160072.15	ATAD3B	protein_coding
ENST00000505820.2	0	0	0	0	0	4	0	4	chr1	1550823	1565985	+	ENSG00000197530.8	MIB2	protein_coding
ENST00000340381.6	0	0	0	1	0	3	1	4	chr1	9648980	9674907	+	ENSG00000188807.8	TMEM201	protein_coding
ENST00000376259.3	0	0	0	3	0	1	3	4	chr1	12227060	12269285	+	ENSG00000028137.12	TNFRSF1B	protein_coding
ENST00000360009.2	0	0	0	1	0	3	1	4	chr1	26758846	26797785	+	ENSG00000117682.12	DHDDS	protein_coding
ENST00000373831.3	0	0	0	0	0	4	0	4	chr1	28844769	28864676	+	ENSG00000180198.11	RCC1	protein_coding
ENST00000372621.4	0	1	0	0	0	3	1	4	chr1	41445007	41478235	+	ENSG00000171793.9	CTPS1	protein_coding
ENST00000436427.1	0	0	0	0	0	4	0	4	chr1	43148658	43168020	+	ENSG00000065978.13	YBX1	protein_coding
ENST00000371528.1	0	0	0	2	0	2	2	4	chr1	53308408	53360670	+	ENSG00000203995.5	ZYG11A	protein_coding
ENST00000370453.5	0	0	0	0	0	4	0	4	chr1	90098699	90398809	+	ENSG00000271949.1	RP11-302M6.4	protein_coding
ENST00000337338.5	0	0	0	0	0	4	0	4	chr1	90286591	90402170	+	ENSG00000171492.10	LRRC8D	protein_coding
ENST00000370321.3	0	0	0	0	0	4	0	4	chr1	93297582	93307481	+	ENSG00000122406.8	RPL5	protein_coding
ENST00000468030.1	0	0	0	0	0	4	0	4	chr1	145209145	145319796	+	ENSG00000255168.1	RP11-458D21.5	protein_coding
ENST00000428931.1	0	0	1	0	0	3	1	4	chr1	154193325	154243328	+	ENSG00000143569.14	UBAP2L	protein_coding
ENST00000420696.2	1	0	1	0	0	3	1	4	chr1	164528872	164821068	+	ENSG00000185630.14	PBX1	protein_coding
ENST00000367840.3	0	0	1	0	0	3	1	4	chr1	167906056	168045072	+	ENSG00000143164.11	DCAF6	protein_coding
ENST00000361565.4	0	0	1	2	0	1	3	4	chr1	201798269	201853422	+	ENSG00000198700.5	IPO9	protein_coding
ENST00000295006.5	0	0	0	0	0	4	0	4	chr1	223900034	223963720	+	ENSG00000162909.13	CAPN2	protein_coding
ENST00000366782.1	0	0	0	0	0	4	0	4	chr1	227058969	227083799	+	ENSG00000143801.12	PSEN2	protein_coding
ENST00000602956.1	0	0	0	0	1	4	0	4	chr1	231664399	231954990	+	ENSG00000270106.1	TSNAX-DISC1	protein_coding
ENST00000378545.3	0	0	0	0	0	4	0	4	chr1	2120990	2130427	-	ENSG00000162585.12	C1orf86	protein_coding
ENST00000430580.2	0	1	0	0	0	3	1	4	chr1	16888814	16939982	-	ENSG00000219481.6	NBPF1	protein_coding
ENST00000402904.2	1	0	0	0	0	4	0	4	chr1	41492872	41627104	-	ENSG00000010803.12	SCMH1	protein_coding
ENST00000317336.7	0	0	1	0	0	3	1	4	chr1	86814421	86862003	-	ENSG00000122417.11	ODF2L	protein_coding
ENST00000369359.4	0	0	0	0	0	4	0	4	chr1	144851488	145075901	-	ENSG00000178104.15	PDE4DIP	protein_coding
ENST00000369016.4	0	0	0	0	0	4	0	4	chr1	150573327	150602042	-	ENSG00000143420.13	ENSA	protein_coding
ENST00000368206.5	0	0	0	0	1	4	0	4	chr1	156713137	156722240	-	ENSG00000143321.14	HDGF	protein_coding
ENST00000391854.2	0	0	0	2	0	2	2	4	chr1	235710987	235813293	-	ENSG00000168243.6	GNG4	protein_coding
ENST00000324266.5	0	0	0	0	0	4	0	4	chr2	3383457	3483337	+	ENSG00000171853.11	TRAPPC12	protein_coding
ENST00000421745.2	0	0	0	0	0	4	0	4	chr2	32582096	32843966	+	ENSG00000115760.9	BIRC6	protein_coding
ENST00000303714.4	0	0	0	0	0	4	0	4	chr2	69240310	69476459	+	ENSG00000169604.15	ANTXR1	protein_coding
ENST00000409544.1	0	0	0	0	0	4	0	4	chr2	71558894	71662191	+	ENSG00000075292.14	ZNF638	protein_coding
ENST00000377075.2	0	0	0	0	0	4	0	4	chr2	97426639	97477628	+	ENSG00000158158.7	CNNM4	protein_coding
ENST00000309415.6	0	0	0	0	0	4	0	4	chr2	109745997	110259248	+	ENSG00000172985.8	SH3RF3	protein_coding
ENST00000393256.3	0	0	0	0	0	4	0	4	chr2	111878506	111926024	+	ENSG00000153094.17	BCL2L11	protein_coding
ENST00000288670.9	0	0	0	0	0	4	0	4	chr2	153191751	153506348	+	ENSG00000157827.15	FMNL2	protein_coding
ENST00000412128.1	0	0	1	0	0	3	1	4	chr2	232575137	232577978	+	ENSG00000187514.10	PTMA	protein_coding
ENST00000321264.4	0	0	0	0	0	4	0	4	chr2	242673994	242708226	+	ENSG00000180902.12	D2HGDH	protein_coding
ENST00000410111.3	0	0	0	0	0	4	0	4	chr2	86371055	86422893	-	ENSG00000132305.16	IMMT	protein_coding
ENST00000409573.2	0	0	0	0	0	4	0	4	chr2	112969102	113012688	-	ENSG00000144161.8	ZC3H8	protein_coding
ENST00000310015.6	0	0	1	0	0	3	1	4	chr2	174771187	174830430	-	ENSG00000172845.9	SP3	protein_coding
ENST00000258399.3	0	0	0	0	0	4	0	4	chr2	219314974	219433084	-	ENSG00000135913.6	USP37	protein_coding
ENST00000418129.2	0	0	0	0	0	4	0	4	chr3	16926452	17132086	+	ENSG00000154822.11	PLCL2	protein_coding
ENST00000396203.2	0	0	2	0	0	2	2	4	chr3	40498831	40503859	+	ENSG00000188846.9	RPL14	protein_coding
ENST00000339296.5	0	0	0	4	0	0	4	4	chr3	40566376	40579187	+	ENSG00000172888.7	ZNF621	protein_coding
ENST00000457607.1	0	0	2	0	0	2	2	4	chr3	47866518	47891677	+	ENSG00000132153.10	DHX30	protein_coding
ENST00000356401.4	1	0	1	0	0	3	1	4	chr3	48956254	49023815	+	ENSG00000177479.15	ARIH2	protein_coding
ENST00000545947.1	0	0	0	0	0	4	0	4	chr3	49507565	49573048	+	ENSG00000173402.7	DAG1	protein_coding
ENST00000418458.1	0	0	2	0	0	2	2	4	chr3	52719936	52728508	+	ENSG00000163938.12	GNL3	protein_coding
ENST00000232607.2	0	0	0	2	0	2	2	4	chr3	124449213	124464040	+	ENSG00000114491.9	UMPS	protein_coding
ENST00000312675.4	0	0	0	3	0	1	3	4	chr3	187930721	188608460	+	ENSG00000145012.8	LPP	protein_coding
ENST00000273223.6	1	0	0	0	0	4	0	4	chr3	12877546	12883045	-	ENSG00000144713.8	RPL32	protein_coding
ENST00000429247.1	0	0	1	0	0	3	1	4	chr3	12942348	13114617	-	ENSG00000144711.9	IQSEC1	protein_coding
ENST00000468888.2	0	0	0	0	0	4	0	4	chr3	33537737	33759541	-	ENSG00000163539.11	CLASP2	protein_coding
ENST00000240922.3	0	0	1	0	0	3	1	4	chr3	113435307	113465121	-	ENSG00000121579.8	NAA50	protein_coding
ENST00000264233.5	0	0	0	0	0	4	0	4	chr3	121150278	121264853	-	ENSG00000051341.9	POLQ	protein_coding
ENST00000505177.2	0	0	0	0	0	4	0	4	chr4	1283675	1332965	+	ENSG00000090316.11	MAEA	protein_coding
ENST00000543491.1	0	0	0	0	0	4	0	4	chr4	30723045	31144471	+	ENSG00000169851.11	PCDH7	protein_coding
ENST00000274008.4	0	0	0	4	0	0	4	4	chr4	123844229	124240605	+	ENSG00000145375.7	SPATA5	protein_coding
ENST00000322244.5	0	0	0	0	0	4	0	4	chr4	68478370	68566897	-	ENSG00000033178.8	UBA6	protein_coding
ENST00000264935.5	0	0	0	0	0	4	0	4	chr5	612387	653668	+	ENSG00000112877.6	CEP72	protein_coding
ENST00000265077.3	0	0	0	0	0	4	0	4	chr5	82767284	82878122	+	ENSG00000038427.11	VCAN	protein_coding
ENST00000358387.4	0	0	0	0	0	4	0	4	chr5	134209493	134237215	+	ENSG00000113621.10	TXNDC15	protein_coding
ENST00000467963.1	0	0	1	0	1	3	1	4	chr5	864388	892939	-	ENSG00000028310.13	BRD9	protein_coding
ENST00000320895.5	1	1	1	0	0	2	2	4	chr5	1317859	1345214	-	ENSG00000049656.9	CLPTM1L	protein_coding
ENST00000264670.6	0	0	3	0	0	1	3	4	chr5	6599352	6633404	-	ENSG00000037474.10	NSUN2	protein_coding
ENST00000265087.4	0	0	0	0	0	4	0	4	chr5	172741716	172756506	-	ENSG00000113739.6	STC2	protein_coding
ENST00000419235.2	0	0	0	0	0	4	0	4	chr6	292462	351353	+	ENSG00000112679.10	DUSP22	protein_coding
ENST00000374316.5	0	0	0	0	0	4	0	4	chr6	33588142	33664351	+	ENSG00000096433.6	ITPR3	protein_coding
ENST00000192788.5	0	0	0	1	0	3	1	4	chr6	34759857	34845291	+	ENSG00000065060.12	UHRF1BP1	protein_coding
ENST00000360359.3	0	0	0	0	0	4	0	4	chr6	34857042	35059179	+	ENSG00000064999.12	ANKS1A	protein_coding
ENST00000370706.4	0	0	0	0	0	4	0	4	chr6	56954808	57035105	+	ENSG00000112200.12	ZNF451	protein_coding
ENST00000342056.2	0	0	0	0	0	4	0	4	chr6	73331520	73908571	+	ENSG00000185760.11	KCNQ5	protein_coding
ENST00000367186.4	0	0	0	0	0	4	0	4	chr6	155054550	155155192	+	ENSG00000213079.5	SCAF8	protein_coding
ENST00000436008.2	0	0	2	0	0	2	2	4	chr6	3269196	3457256	-	ENSG00000137266.10	SLC22A23	protein_coding
ENST00000377199.3	0	0	0	0	0	4	0	4	chr6	28870779	28891766	-	ENSG00000204713.6	TRIM27	protein_coding
ENST00000344700.3	1	0	1	0	0	3	1	4	chr6	34385231	34392998	-	ENSG00000124614.9	RPS10	protein_coding
ENST00000369303.4	0	0	0	0	0	4	0	4	chr6	93949738	94129244	-	ENSG00000135333.9	EPHA7	protein_coding
ENST00000543571.1	0	0	0	0	0	4	0	4	chr6	149979289	150039392	-	ENSG00000131023.8	LATS1	protein_coding
ENST00000539869.2	0	0	0	0	0	4	0	4	chr6	165744539	166075557	-	ENSG00000112541.9	PDE10A	protein_coding
ENST00000508775.1	0	1	0	0	0	3	1	4	chr6	167342992	167370190	-	ENSG00000026297.11	RNASET2	protein_coding
ENST00000265857.3	1	1	0	0	0	3	1	4	chr7	916189	936071	+	ENSG00000239857.2	GET4	protein_coding
ENST00000360876.4	0	0	1	0	0	3	1	4	chr7	2394501	2420378	+	ENSG00000106263.13	EIF3B	protein_coding
ENST00000323716.3	0	0	0	1	0	3	1	4	chr7	102715328	102740205	+	ENSG00000170632.9	ARMC10	protein_coding
ENST00000311117.3	0	0	0	0	0	4	0	4	chr7	104654626	104754532	+	ENSG00000005483.15	KMT2E	protein_coding
ENST00000354725.3	0	0	0	0	0	4	0	4	chr7	127292234	127732659	+	ENSG00000197157.6	SND1	protein_coding
ENST00000540950.1	2	0	0	0	0	4	0	4	chr7	148845505	148877030	+	ENSG00000197024.4	ZNF398	protein_coding
ENST00000275820.3	0	0	0	3	0	1	3	4	chr7	156742417	156765876	+	ENSG00000146909.3	NOM1	protein_coding
ENST00000389470.4	0	0	2	0	0	2	2	4	chr7	1509913	1545489	-	ENSG00000164880.11	INTS1	protein_coding
ENST00000406869.1	0	0	0	0	0	4	0	4	chr7	1855430	2272878	-	ENSG00000002822.11	MAD1L1	protein_coding
ENST00000470747.4	0	0	0	0	0	4	0	4	chr7	27203154	27219632	-	ENSG00000257184.2	RP1-170O19.20	protein_coding
ENST00000305632.5	0	0	0	0	0	4	0	4	chr7	72983262	72993121	-	ENSG00000106638.11	TBL2	protein_coding
ENST00000313375.3	0	0	0	0	0	4	0	4	chr7	73007524	73038870	-	ENSG00000009950.11	MLXIPL	protein_coding
ENST00000307630.3	0	0	0	0	0	4	0	4	chr7	75956116	75988348	-	ENSG00000170027.5	YWHAG	protein_coding
ENST00000350498.3	0	0	0	0	0	4	0	4	chr7	98992586	99006452	-	ENSG00000106244.8	PDAP1	protein_coding
ENST00000436886.2	0	0	0	0	0	4	0	4	chr7	99798283	99869855	-	ENSG00000160844.6	GATS	protein_coding
ENST00000445943.1	0	0	0	0	0	4	0	4	chr7	111368330	111644186	-	ENSG00000128512.15	DOCK4	protein_coding
ENST00000354505.4	0	0	0	0	0	4	0	4	chr7	156475634	156685841	-	ENSG00000105983.15	LMBR1	protein_coding
ENST00000220584.4	0	0	0	0	0	4	0	4	chr8	11660120	11696818	+	ENSG00000079459.8	FDFT1	protein_coding
ENST00000315985.7	0	0	0	0	0	4	0	4	chr8	26150732	26228402	+	ENSG00000221914.4	PPP2R2A	protein_coding
ENST00000240093.3	0	0	0	4	0	0	4	4	chr8	28351773	28431775	+	ENSG00000104290.6	FZD3	protein_coding
ENST00000458501.2	0	0	0	1	0	3	1	4	chr8	42995556	43057969	+	ENSG00000165102.10	HGSNAT	protein_coding
ENST00000358544.2	0	0	0	0	0	4	0	4	chr8	100025494	100889808	+	ENSG00000132549.14	VPS13B	protein_coding
ENST00000221130.5	0	0	1	1	0	2	2	4	chr8	30535583	30585443	-	ENSG00000104687.8	GSR	protein_coding
ENST00000330843.4	0	0	0	3	0	1	3	4	chr8	37716467	37756972	-	ENSG00000156675.11	RAB11FIP1	protein_coding
ENST00000260126.4	0	0	0	0	0	4	0	4	chr8	70579282	70747299	-	ENSG00000137571.6	SLCO5A1	protein_coding
ENST00000220849.5	0	0	0	0	0	4	0	4	chr8	109213972	109260994	-	ENSG00000104408.5	EIF3E	protein_coding
ENST00000375315.2	0	0	0	0	0	4	0	4	chr9	97522066	97849440	+	ENSG00000148120.10	C9orf3	protein_coding
ENST00000372358.5	0	0	0	2	1	2	2	4	chr9	133569108	133580248	+	ENSG00000130713.11	EXOSC2	protein_coding
ENST00000372309.3	0	0	0	0	0	4	0	4	chr9	133971863	133998539	+	ENSG00000126878.8	AIF1L	protein_coding
ENST00000460843.1	0	0	1	0	0	3	1	4	chr9	140513454	140730576	+	ENSG00000181090.13	EHMT1	protein_coding
ENST00000378387.3	0	0	0	4	0	0	4	4	chr9	35659341	35665284	-	ENSG00000137135.13	ARHGEF39	protein_coding
ENST00000566717.2	0	0	0	0	0	4	0	4	chr9	38540566	38577204	-	ENSG00000273170.1	ANKRD18A	protein_coding
ENST00000376263.3	1	1	0	1	0	2	2	4	chr9	86582999	86595184	-	ENSG00000165119.14	HNRNPK	protein_coding
ENST00000341469.2	0	0	2	1	0	1	3	4	chr9	100846637	100881480	-	ENSG00000106785.10	TRIM14	protein_coding
ENST00000436267.2	0	0	0	0	0	4	0	4	chr9	131595575	131644210	-	ENSG00000171097.9	CCBL1	protein_coding
ENST00000446108.1	2	1	0	0	0	3	1	4	chr10	6131309	6159420	+	ENSG00000134453.11	RBM17	protein_coding
ENST00000263035.4	1	1	2	0	0	1	3	4	chr10	12110971	12165224	+	ENSG00000181192.7	DHTKD1	protein_coding
ENST00000354911.4	0	0	0	0	0	4	0	4	chr10	28822348	28909472	+	ENSG00000095787.17	WAC	protein_coding
ENST00000280154.7	0	0	0	0	0	4	0	4	chr10	112631565	112659764	+	ENSG00000150593.11	PDCD4	protein_coding
ENST00000361972.4	0	0	0	0	0	4	0	4	chr10	7200586	7451303	-	ENSG00000198879.7	SFMBT2	protein_coding
ENST00000376573.4	0	0	0	1	0	3	1	4	chr10	22823778	23003484	-	ENSG00000150867.9	PIP4K2A	protein_coding
ENST00000354105.4	0	0	0	0	0	4	0	4	chr10	101992055	102027437	-	ENSG00000095485.12	CWF19L1	protein_coding
ENST00000494792.1	0	0	0	0	0	4	0	4	chr10	126305649	126480296	-	ENSG00000258539.1	RP11-12J10.3	protein_coding
ENST00000530083.1	1	1	0	0	0	3	1	4	chr11	777582	784180	+	ENSG00000255284.1	AP006621.5	protein_coding
ENST00000332231.5	0	0	0	0	0	4	0	4	chr11	925881	1010917	+	ENSG00000183020.9	AP2A2	protein_coding
ENST00000355703.3	0	0	0	0	0	4	0	4	chr11	65383244	65404910	+	ENSG00000197136.4	PCNXL3	protein_coding
ENST00000253925.7	0	0	0	0	0	4	0	4	chr11	70116806	70230506	+	ENSG00000131626.11	PPFIA1	protein_coding
ENST00000298229.2	0	0	0	0	0	4	0	4	chr11	71935825	71950149	+	ENSG00000165458.9	INPPL1	protein_coding
ENST00000278616.4	0	0	1	2	0	1	3	4	chr11	108093559	108239826	+	ENSG00000149311.13	ATM	protein_coding
ENST00000526115.1	0	0	0	0	1	4	0	4	chr11	2966342	3013607	-	ENSG00000205531.8	NAP1L4	protein_coding
ENST00000528080.1	0	0	0	3	0	1	3	4	chr11	9302218	9336327	-	ENSG00000166471.6	TMEM41B	protein_coding
ENST00000257821.4	0	0	0	0	0	4	0	4	chr11	45950871	46142985	-	ENSG00000135365.11	PHF21A	protein_coding
ENST00000531165.1	0	0	0	1	0	3	1	4	chr11	47491868	47574669	-	ENSG00000149187.13	CELF1	protein_coding
ENST00000298198.4	0	0	0	4	0	0	4	4	chr11	74041363	74109518	-	ENSG00000165434.6	PGM2L1	protein_coding
ENST00000323981.2	0	0	1	0	0	3	1	4	chr11	93463114	93474660	-	ENSG00000166012.10	TAF1D	protein_coding
ENST00000266383.5	0	0	1	0	0	3	1	4	chr12	569530	672675	+	ENSG00000139044.6	B4GALNT3	protein_coding
ENST00000229239.5	0	0	2	0	0	2	2	4	chr12	6643093	6647537	+	ENSG00000111640.10	GAPDH	protein_coding
ENST00000407793.2	0	0	0	0	0	4	0	4	chr12	31226779	31257725	+	ENSG00000013573.12	DDX11	protein_coding
ENST00000545606.1	0	0	1	0	0	3	1	4	chr12	67663061	67713731	+	ENSG00000111530.8	CAND1	protein_coding
ENST00000402868.3	0	0	0	0	0	4	0	4	chr12	123868320	123893905	+	ENSG00000183955.8	SETD8	protein_coding
ENST00000330342.3	0	0	0	3	0	1	3	4	chr12	124196865	124246302	+	ENSG00000185344.9	ATP6V0A2	protein_coding
ENST00000552197.1	1	0	0	0	0	4	0	4	chr12	46589508	46661484	-	ENSG00000111371.11	SLC38A1	protein_coding
ENST00000546837.1	0	0	0	0	0	4	0	4	chr12	56151059	56221330	-	ENSG00000257390.1	RP11-762I7.5	protein_coding
ENST00000266682.5	0	0	0	0	0	4	0	4	chr12	85254102	85306655	-	ENSG00000072041.12	SLC6A15	protein_coding
ENST00000228284.3	0	0	1	0	0	3	1	4	chr12	108916357	108955165	-	ENSG00000075856.7	SART3	protein_coding
ENST00000397333.3	0	0	0	3	0	1	3	4	chr12	132621139	132628880	-	ENSG00000185163.5	DDX51	protein_coding
ENST00000376586.2	1	1	0	0	0	3	1	4	chr13	98795434	99102016	+	ENSG00000152767.11	FARP1	protein_coding
ENST00000376052.3	0	0	1	1	0	2	2	4	chr13	103249373	103331521	+	ENSG00000134900.7	TPP2	protein_coding
ENST00000375630.2	0	0	0	2	0	2	2	4	chr13	113344643	113541482	+	ENSG00000068650.14	ATP11A	protein_coding
ENST00000381884.4	0	0	0	0	0	4	0	4	chr13	25457171	25497018	-	ENSG00000151849.10	CENPJ	protein_coding
ENST00000557008.1	0	0	2	0	0	2	2	4	chr14	23776176	23794538	+	ENSG00000258643.1	BCL2L2-PABPN1	protein_coding
ENST00000327441.7	1	1	0	0	0	3	1	4	chr14	37667155	38021566	+	ENSG00000151338.14	MIPOL1	protein_coding
ENST00000395468.4	0	0	0	2	0	2	2	4	chr14	55518349	55536910	+	ENSG00000168175.10	MAPK1IP1L	protein_coding
ENST00000261973.7	0	0	2	0	0	2	2	4	chr14	73525144	73588122	+	ENSG00000119707.9	RBM25	protein_coding
ENST00000427855.1	0	0	0	1	0	3	1	4	chr14	73704205	73741345	+	ENSG00000100767.11	PAPLN	protein_coding
ENST00000325680.7	0	0	1	0	0	3	1	4	chr14	75230069	75302893	+	ENSG00000119596.13	YLPM1	protein_coding
ENST00000422945.2	0	0	1	0	0	3	1	4	chr14	102228135	102394326	+	ENSG00000078304.15	PPP2R5C	protein_coding
ENST00000453495.1	0	0	0	0	0	4	0	4	chr14	105331650	105363078	+	ENSG00000099814.11	CEP170B	protein_coding
ENST00000380243.4	0	0	0	1	0	3	1	4	chr14	99977603	100070363	-	ENSG00000205476.4	CCDC85C	protein_coding
ENST00000359232.3	0	0	0	0	0	4	0	4	chr14	100757448	100772870	-	ENSG00000197119.8	SLC25A29	protein_coding
ENST00000334701.7	0	0	1	0	0	3	1	4	chr14	102547386	102606023	-	ENSG00000080824.14	HSP90AA1	protein_coding
ENST00000554581.1	0	1	1	0	0	2	2	4	chr14	105235686	105260461	-	ENSG00000142208.11	AKT1	protein_coding
ENST00000382643.3	0	0	1	0	0	3	1	4	chr15	40987372	41023791	+	ENSG00000051180.12	RAD51	protein_coding
ENST00000260327.4	0	0	0	1	0	3	1	4	chr15	44719432	44821236	+	ENSG00000137770.9	CTDSPL2	protein_coding
ENST00000559720.1	1	0	0	0	0	4	0	4	chr15	45003685	45009963	+	ENSG00000166710.13	B2M	protein_coding
ENST00000220003.9	0	0	0	1	0	3	1	4	chr15	75074398	75095539	+	ENSG00000103653.12	CSK	protein_coding
ENST00000268138.7	0	0	1	0	0	3	1	4	chr15	90118713	90171250	+	ENSG00000140534.9	TICRR	protein_coding
ENST00000356107.6	0	0	0	0	0	4	0	4	chr15	29992359	30114231	-	ENSG00000104067.12	TJP1	protein_coding
ENST00000424560.1	2	2	0	0	0	2	2	4	chr15	72118369	72410422	-	ENSG00000066933.11	MYO9A	protein_coding
ENST00000319622.6	0	1	0	0	0	3	1	4	chr15	72491370	72523684	-	ENSG00000067225.13	PKM	protein_coding
ENST00000315127.4	0	0	0	0	0	4	0	4	chr15	74922899	74988384	-	ENSG00000179151.7	EDC3	protein_coding
ENST00000549091.1	0	0	1	0	0	3	1	4	chr16	699325	717833	+	ENSG00000161996.13	WDR90	protein_coding
ENST00000315082.4	0	0	2	0	0	2	2	4	chr16	718086	724174	+	ENSG00000140983.9	RHOT2	protein_coding
ENST00000587747.1	0	0	0	0	1	4	0	4	chr16	4674847	4738844	+	ENSG00000102858.8	MGRN1	protein_coding
ENST00000409790.1	0	0	0	0	0	4	0	4	chr16	11038345	11276046	+	ENSG00000038532.10	CLEC16A	protein_coding
ENST00000395547.2	0	0	0	0	0	4	0	4	chr16	28834414	28848558	+	ENSG00000168488.14	ATXN2L	protein_coding
ENST00000268699.4	0	0	1	0	0	3	1	4	chr16	90089008	90111379	+	ENSG00000141013.10	GAS8	protein_coding
ENST00000262320.3	1	1	0	0	0	3	1	4	chr16	337440	402659	-	ENSG00000103126.10	AXIN1	protein_coding
ENST00000389467.3	0	0	1	2	0	1	3	4	chr16	18816175	18937726	-	ENSG00000157106.12	SMG1	protein_coding
ENST00000435634.1	0	0	0	4	0	0	4	4	chr16	70284134	70285833	-	ENSG00000223496.1	EXOSC6	protein_coding
ENST00000301015.9	0	0	2	0	0	2	2	4	chr16	88781754	88851619	-	ENSG00000103335.15	PIEZO1	protein_coding
ENST00000322644.6	1	1	1	0	0	2	2	4	chr17	7387685	7417933	+	ENSG00000181222.10	POLR2A	protein_coding
ENST00000358273.4	0	0	1	0	0	3	1	4	chr17	29421945	29704695	+	ENSG00000196712.12	NF1	protein_coding
ENST00000304718.4	0	0	0	0	0	4	0	4	chr17	34900737	34946278	+	ENSG00000005955.8	GGNBP2	protein_coding
ENST00000264645.7	0	0	0	0	0	4	0	4	chr17	38296576	38328436	+	ENSG00000108349.10	CASC3	protein_coding
ENST00000323571.4	0	0	0	2	0	2	2	4	chr17	38375574	38440388	+	ENSG00000171475.9	WIPF2	protein_coding
ENST00000321562.4	0	0	3	0	0	1	3	4	chr17	39969183	39979465	+	ENSG00000141756.14	FKBP10	protein_coding
ENST00000588282.1	1	0	0	0	0	4	0	4	chr17	76164692	76168800	+	ENSG00000108639.3	SYNGR2	protein_coding
ENST00000327898.5	0	0	1	0	0	3	1	4	chr17	76183443	76203782	+	ENSG00000183077.11	AFMID	protein_coding
ENST00000306729.7	0	0	0	0	0	4	0	4	chr17	79935426	79975280	+	ENSG00000169696.11	ASPSCR1	protein_coding
ENST00000437048.2	0	0	0	2	0	2	2	4	chr17	411908	618096	-	ENSG00000141252.15	VPS53	protein_coding
ENST00000302538.5	0	0	0	0	0	4	0	4	chr17	906758	1083168	-	ENSG00000159842.10	ABR	protein_coding
ENST00000305513.7	0	0	1	2	0	1	3	4	chr17	1682779	1733175	-	ENSG00000186532.7	SMYD4	protein_coding
ENST00000550383.1	0	0	0	4	2	0	4	4	chr17	3566357	3599488	-	ENSG00000257950.3	P2RX5-TAX1BP3	protein_coding
ENST00000381556.2	0	0	1	0	1	3	1	4	chr17	4442192	4458681	-	ENSG00000132382.10	MYBBP1A	protein_coding
ENST00000268712.3	0	0	0	0	0	4	0	4	chr17	15932471	16118863	-	ENSG00000141027.16	NCOR1	protein_coding
ENST00000255389.5	0	0	0	0	0	4	0	4	chr17	17408877	17495014	-	ENSG00000133027.13	PEMT	protein_coding
ENST00000585388.1	0	0	0	0	0	4	0	4	chr17	42113535	42144027	-	ENSG00000161654.5	LSM12	protein_coding
ENST00000580168.1	0	0	0	0	0	4	0	4	chr17	65074088	65241299	-	ENSG00000198265.7	HELZ	protein_coding
ENST00000420826.2	0	0	0	0	0	4	0	4	chr17	73163408	73179078	-	ENSG00000188612.7	SUMO2	protein_coding
ENST00000269391.6	0	0	0	4	0	0	4	4	chr17	74138534	74236454	-	ENSG00000141576.10	RNF157	protein_coding
ENST00000323274.10	0	0	0	0	0	4	0	4	chr18	657604	673578	+	ENSG00000176890.11	TYMS	protein_coding
ENST00000400345.3	0	0	0	0	0	4	0	4	chr18	55711610	56063937	+	ENSG00000049759.12	NEDD4L	protein_coding
ENST00000320610.9	0	0	0	0	0	4	0	4	chr18	74534563	74681874	+	ENSG00000130856.11	ZNF236	protein_coding
ENST00000360428.4	0	0	0	0	0	4	0	4	chr18	28569974	28622707	-	ENSG00000134762.12	DSC3	protein_coding
ENST00000418495.1	1	0	0	0	0	4	0	4	chr18	47014858	47018906	-	ENSG00000265681.2	RPL17	protein_coding
ENST00000269601.5	0	0	0	0	0	4	0	4	chr18	77732867	77748593	-	ENSG00000141759.10	TXNL4A	protein_coding
ENST00000326873.7	0	0	0	0	0	4	0	4	chr19	1205740	1228428	+	ENSG00000118046.10	STK11	protein_coding
ENST00000593052.1	1	0	1	0	0	3	1	4	chr19	1438418	1440493	+	ENSG00000115268.5	RPS15	protein_coding
ENST00000221496.4	5	0	1	0	0	3	1	4	chr19	2249310	2252072	+	ENSG00000104899.4	AMH	protein_coding
ENST00000317243.5	0	0	1	2	0	1	3	4	chr19	2819872	2835771	+	ENSG00000172006.7	ZNF554	protein_coding
ENST00000536461.1	0	0	0	1	0	3	1	4	chr19	5016336	5153116	+	ENSG00000127663.10	KDM4B	protein_coding
ENST00000414706.1	0	0	0	4	0	0	4	4	chr19	7069471	7087979	+	ENSG00000130544.7	ZNF557	protein_coding
ENST00000599848.1	0	0	0	0	0	4	0	4	chr19	18942810	18979038	+	ENSG00000005007.8	UPF1	protein_coding
ENST00000397061.3	0	0	0	1	0	3	1	4	chr19	33182867	33204702	+	ENSG00000213965.3	NUDT19	protein_coding
ENST00000430256.3	3	1	0	0	0	3	1	4	chr19	34289291	34305148	+	ENSG00000153885.10	KCTD15	protein_coding
ENST00000445217.1	0	0	0	3	0	1	3	4	chr19	38014307	38034237	+	ENSG00000188227.8	ZNF793	protein_coding
ENST00000593690.1	0	0	0	1	0	3	1	4	chr19	39616454	39670041	+	ENSG00000130669.13	PAK4	protein_coding
ENST00000314471.6	0	1	0	2	1	1	3	4	chr19	39833108	39875566	+	ENSG00000179134.10	SAMD4B	protein_coding
ENST00000243563.3	0	0	0	0	0	4	0	4	chr19	41256764	41271294	+	ENSG00000077312.4	SNRPA	protein_coding
ENST00000411543.2	0	0	0	1	0	3	1	4	chr19	56187991	56206807	+	ENSG00000063245.10	EPN1	protein_coding
ENST00000594684.1	0	0	0	0	0	4	0	4	chr19	58193413	58264943	+	ENSG00000269026.2	AC003006.7	protein_coding
ENST00000356663.3	0	0	2	2	0	0	4	4	chr19	1009647	1021117	-	ENSG00000182087.8	TMEM259	protein_coding
ENST00000585937.1	0	0	0	0	1	4	0	4	chr19	1578338	1605444	-	ENSG00000267059.2	UQCR11	protein_coding
ENST00000585567.1	0	0	0	0	0	4	0	4	chr19	11242196	11266458	-	ENSG00000161888.7	SPC24	protein_coding
ENST00000269701.2	0	0	1	1	0	2	2	4	chr19	15464196	15490603	-	ENSG00000105127.4	AKAP8	protein_coding
ENST00000600377.1	0	0	0	2	0	2	2	4	chr19	19103734	19144348	-	ENSG00000064607.12	SUGP2	protein_coding
ENST00000305768.5	0	0	0	0	0	4	0	4	chr19	33369902	33462869	-	ENSG00000121289.13	CEP89	protein_coding
ENST00000323060.3	0	0	0	0	0	4	0	4	chr19	46030685	46088100	-	ENSG00000125741.4	OPA3	protein_coding
ENST00000391910.3	0	0	1	0	0	3	1	4	chr19	47222768	47250138	-	ENSG00000090372.10	STRN4	protein_coding
ENST00000428216.2	0	0	0	3	0	1	3	4	chr20	3827490	3849280	+	ENSG00000088888.13	MAVS	protein_coding
ENST00000398022.2	0	0	0	2	0	2	2	4	chr20	30697309	30755061	+	ENSG00000101337.11	TM9SF4	protein_coding
ENST00000558530.1	0	0	0	0	0	4	0	4	chr20	35202956	35240787	+	ENSG00000259399.1	TGIF2-C20orf24	protein_coding
ENST00000373433.4	0	0	0	0	0	4	0	4	chr20	36661948	36720768	+	ENSG00000101413.7	RPRD1B	protein_coding
ENST00000262982.2	0	0	0	0	0	4	0	4	chr20	47662849	47713489	+	ENSG00000124207.12	CSE1L	protein_coding
ENST00000377768.3	0	0	0	0	0	4	0	4	chr20	17922241	17949623	-	ENSG00000089006.12	SNX5	protein_coding
ENST00000374092.4	0	0	0	0	0	4	0	4	chr20	34255977	34287281	-	ENSG00000244005.8	NFS1	protein_coding
ENST00000541604.2	1	0	0	0	0	4	0	4	chr20	43384552	43438912	-	ENSG00000101098.8	RIMS4	protein_coding
ENST00000395863.3	0	0	0	0	0	4	0	4	chr20	55743804	55841684	-	ENSG00000101144.8	BMP7	protein_coding
ENST00000266070.4	0	0	0	0	0	4	0	4	chr20	61509090	61569274	-	ENSG00000101191.12	DIDO1	protein_coding
ENST00000359715.5	0	0	0	1	0	3	1	4	chr20	62330477	62339010	-	ENSG00000101246.15	ARFRP1	protein_coding
ENST00000354216.6	0	0	0	0	0	4	0	4	chr20	62571186	62587768	-	ENSG00000198276.9	UCKL1	protein_coding
ENST00000291539.6	0	0	0	0	0	4	0	4	chr21	44073865	44195619	+	ENSG00000160191.13	PDE9A	protein_coding
ENST00000497547.1	0	0	1	1	0	2	2	4	chr21	45209394	45225174	+	ENSG00000160214.8	RRP1	protein_coding
ENST00000346798.3	0	0	0	0	0	4	0	4	chr21	27252861	27542972	-	ENSG00000142192.16	APP	protein_coding
ENST00000361682.6	0	0	0	0	0	4	0	4	chr22	19929130	19957498	+	ENSG00000093010.7	COMT	protein_coding
ENST00000544604.2	0	0	0	1	0	3	1	4	chr22	29279580	29453475	+	ENSG00000183579.11	ZNRF3	protein_coding
ENST00000381756.5	0	0	0	0	0	4	0	4	chr22	38004732	38028718	+	ENSG00000100083.14	GGA1	protein_coding
ENST00000412331.2	0	0	1	0	0	3	1	4	chr22	38244875	38285414	+	ENSG00000100129.13	EIF3L	protein_coding
ENST00000216160.6	0	0	0	2	0	2	2	4	chr22	39795746	39827887	+	ENSG00000100324.9	TAB1	protein_coding
ENST00000216214.3	0	0	0	1	0	3	1	4	chr22	45704863	45737836	+	ENSG00000100376.7	FAM118A	protein_coding
ENST00000263196.7	0	0	0	0	0	4	0	4	chr22	19023799	19109967	-	ENSG00000070413.14	DGCR2	protein_coding
ENST00000215832.6	0	0	0	0	0	4	0	4	chr22	22108789	22221919	-	ENSG00000100030.10	MAPK1	protein_coding
ENST00000216181.5	0	0	1	0	0	3	1	4	chr22	36677327	36784063	-	ENSG00000100345.16	MYH9	protein_coding
ENST00000216190.8	0	0	1	0	0	3	1	4	chr22	36906897	36925483	-	ENSG00000100353.13	EIF3D	protein_coding
ENST00000407418.3	0	0	0	4	0	0	4	4	chr22	39257455	39268319	-	ENSG00000183741.7	CBX6	protein_coding
ENST00000455915.2	0	1	0	1	0	2	2	4	chr22	41641619	41678518	-	ENSG00000100401.15	RANGAP1	protein_coding
ENST00000218089.9	0	0	0	0	0	4	0	4	chrX	123094369	123235348	+	ENSG00000101972.14	STAG2	protein_coding
ENST00000373573.3	0	0	0	0	0	4	0	4	chrX	71549366	71792953	-	ENSG00000147099.15	HDAC8	protein_coding
ENST00000332687.6	0	0	2	2	1	0	4	4	chrX	73805052	73834452	-	ENSG00000131263.8	RLIM	protein_coding
ENST00000358075.6	0	0	0	3	0	1	3	4	chrX	77081861	77151090	-	ENSG00000102158.15	MAGT1	protein_coding
ENST00000605895.1	0	0	0	0	0	3	0	3	chr1	2323272	2336883	+	ENSG00000157916.14	RER1	protein_coding
ENST00000377205.1	0	0	0	1	0	2	1	3	chr1	10003486	10045556	+	ENSG00000173614.9	NMNAT1	protein_coding
ENST00000480945.1	0	0	0	2	0	1	2	3	chr1	15943995	15995539	+	ENSG00000197312.7	DDI2	protein_coding
ENST00000361547.2	0	0	3	0	0	0	3	3	chr1	26126667	26144713	+	ENSG00000162430.12	SEPN1	protein_coding
ENST00000373609.1	0	0	0	3	0	0	3	3	chr1	32645666	32663886	+	ENSG00000084652.11	TXLNA	protein_coding
ENST00000373548.3	0	0	0	0	0	3	0	3	chr1	32757687	32799236	+	ENSG00000116478.7	HDAC1	protein_coding
ENST00000396651.3	0	0	0	0	0	3	0	3	chr1	45241109	45244451	+	ENSG00000142937.7	RPS8	protein_coding
ENST00000294353.6	0	0	0	1	0	2	1	3	chr1	53192181	53293014	+	ENSG00000162378.8	ZYG11B	protein_coding
ENST00000401041.1	0	0	0	0	0	3	0	3	chr1	67390642	67451367	+	ENSG00000198160.10	MIER1	protein_coding
ENST00000428239.1	1	1	0	0	0	2	1	3	chr1	91966665	91991321	+	ENSG00000097046.8	CDC7	protein_coding
ENST00000370276.1	0	0	1	0	0	2	1	3	chr1	93646281	93744287	+	ENSG00000122483.13	CCDC18	protein_coding
ENST00000370202.4	0	0	0	0	0	3	0	3	chr1	95699711	95712781	+	ENSG00000122481.12	RWDD3	protein_coding
ENST00000263168.3	0	0	0	1	0	2	1	3	chr1	113161795	113214241	+	ENSG00000116489.8	CAPZA1	protein_coding
ENST00000393203.2	0	0	0	0	0	3	0	3	chr1	117452679	117532980	+	ENSG00000134247.9	PTGFRN	protein_coding
ENST00000369409.4	0	0	0	0	0	3	0	3	chr1	120254510	120286838	+	ENSG00000092621.7	PHGDH	protein_coding
ENST00000369340.3	0	0	0	2	0	1	2	3	chr1	145224599	145285912	+	ENSG00000213240.7	NOTCH2NL	protein_coding
ENST00000368881.4	1	0	1	0	0	2	1	3	chr1	151227185	151239935	+	ENSG00000159352.11	PSMD4	protein_coding
ENST00000290541.6	0	0	1	0	0	2	1	3	chr1	151372010	151374420	+	ENSG00000159377.6	PSMB4	protein_coding
ENST00000367866.2	0	0	0	0	0	3	0	3	chr1	167190066	167396582	+	ENSG00000143190.17	POU2F1	protein_coding
ENST00000366971.4	0	0	0	3	0	0	3	3	chr1	213031597	213072705	+	ENSG00000162769.8	FLVCR1	protein_coding
ENST00000366759.4	0	0	0	0	0	3	0	3	chr1	227922697	227968927	+	ENSG00000143740.10	SNAP47	protein_coding
ENST00000366522.2	0	0	0	3	0	0	3	3	chr1	245133284	245290466	+	ENSG00000203666.8	EFCAB2	protein_coding
ENST00000360001.6	0	0	0	0	0	3	0	3	chr1	1152288	1167381	-	ENSG00000078808.12	SDF4	protein_coding
ENST00000540437.1	0	0	2	0	0	1	2	3	chr1	1246986	1259989	-	ENSG00000127054.14	CPSF3L	protein_coding
ENST00000291386.3	0	0	0	0	0	3	0	3	chr1	1477053	1510249	-	ENSG00000160075.10	SSU72	protein_coding
ENST00000378662.1	0	0	0	0	0	3	0	3	chr1	1592939	1624083	-	ENSG00000189339.7	SLC35E2B	protein_coding
ENST00000377705.5	0	0	0	3	0	0	3	3	chr1	6581407	6614595	-	ENSG00000162408.10	NOL9	protein_coding
ENST00000373795.4	0	0	0	0	0	3	0	3	chr1	29474255	29508499	-	ENSG00000116350.11	SRSF4	protein_coding
ENST00000341071.7	0	0	1	1	1	1	2	3	chr1	32830772	32860027	-	ENSG00000160058.14	BSDC1	protein_coding
ENST00000521580.2	0	0	0	3	0	0	3	3	chr1	35318270	35325417	-	ENSG00000163866.8	SMIM12	protein_coding
ENST00000373062.3	0	0	1	0	0	2	1	3	chr1	38032417	38061522	-	ENSG00000134697.8	GNL2	protein_coding
ENST00000396153.2	0	0	0	1	0	2	1	3	chr1	50905150	51425935	-	ENSG00000185104.15	FAF1	protein_coding
ENST00000371733.3	0	0	0	0	0	3	0	3	chr1	51819935	51985000	-	ENSG00000085832.12	EPS15	protein_coding
ENST00000294383.6	0	0	0	0	0	3	0	3	chr1	55532032	55680786	-	ENSG00000162402.8	USP24	protein_coding
ENST00000286692.4	0	0	0	0	0	3	0	3	chr1	111659955	111682662	-	ENSG00000156171.10	DRAM2	protein_coding
ENST00000438362.2	0	0	1	1	0	1	2	3	chr1	115259537	115292811	-	ENSG00000009307.11	CSDE1	protein_coding
ENST00000361891.4	0	0	2	0	0	1	2	3	chr1	153634512	153643524	-	ENSG00000143621.12	ILF2	protein_coding
ENST00000271843.4	1	2	0	0	0	1	2	3	chr1	153946745	153950164	-	ENSG00000143543.10	JTB	protein_coding
ENST00000292205.5	0	0	0	1	0	2	1	3	chr1	154554538	154600474	-	ENSG00000160710.11	ADAR	protein_coding
ENST00000368321.3	0	0	0	1	0	2	1	3	chr1	155882834	155904188	-	ENSG00000132680.6	KIAA0907	protein_coding
ENST00000368090.2	0	0	0	3	0	0	3	3	chr1	159997462	160001783	-	ENSG00000143315.5	PIGM	protein_coding
ENST00000367811.3	0	0	0	0	0	3	0	3	chr1	169101769	169337205	-	ENSG00000143156.9	NME7	protein_coding
ENST00000367142.4	0	0	0	0	0	3	0	3	chr1	205681947	205719404	-	ENSG00000069275.12	NUCKS1	protein_coding
ENST00000414423.2	2	1	0	1	0	1	2	3	chr1	224572845	224622001	-	ENSG00000162923.10	WDR26	protein_coding
ENST00000366609.3	2	1	1	0	0	1	2	3	chr1	234740015	234745271	-	ENSG00000168264.6	IRF2BP2	protein_coding
ENST00000339986.7	0	0	0	3	0	0	3	3	chr1	247148625	247171358	-	ENSG00000197472.10	ZNF695	protein_coding
ENST00000381486.2	0	0	0	3	0	0	3	3	chr2	11674242	11782914	+	ENSG00000196208.9	GREB1	protein_coding
ENST00000264705.4	0	0	1	0	0	2	1	3	chr2	27440258	27466811	+	ENSG00000084774.9	CAD	protein_coding
ENST00000282406.4	0	0	0	2	0	1	2	3	chr2	43864412	43995126	+	ENSG00000152527.9	PLEKHH2	protein_coding
ENST00000409871.1	0	0	0	3	0	0	3	3	chr2	113033171	113097634	+	ENSG00000188177.9	ZC3H6	protein_coding
ENST00000263238.2	0	0	0	0	0	3	0	3	chr2	114647537	114720173	+	ENSG00000115091.7	ACTR3	protein_coding
ENST00000175756.5	0	0	0	1	0	2	1	3	chr2	131113580	131132982	+	ENSG00000072135.8	PTPN18	protein_coding
ENST00000295851.5	0	0	0	1	0	2	1	3	chr2	204192942	204312446	+	ENSG00000138443.11	ABI2	protein_coding
ENST00000392133.3	0	0	0	0	0	3	0	3	chr2	216972187	217071026	+	ENSG00000079246.11	XRCC5	protein_coding
ENST00000260600.5	0	0	0	0	0	3	0	3	chr2	25042038	25142708	-	ENSG00000138031.10	ADCY3	protein_coding
ENST00000313117.6	0	0	1	0	0	2	1	3	chr2	38970741	38978636	-	ENSG00000115875.14	SRSF7	protein_coding
ENST00000406334.3	0	0	0	0	0	3	0	3	chr2	68358370	68488362	-	ENSG00000273398.1	RP11-474G23.1	protein_coding
ENST00000356421.2	0	0	0	1	0	2	1	3	chr2	100163718	100722045	-	ENSG00000144218.14	AFF3	protein_coding
ENST00000264159.6	0	0	0	0	0	3	0	3	chr2	135957223	136288806	-	ENSG00000121988.13	ZRANB3	protein_coding
ENST00000410080.1	0	0	1	0	0	2	1	3	chr2	153508107	153574495	-	ENSG00000196504.11	PRPF40A	protein_coding
ENST00000392552.2	0	0	0	3	0	0	3	3	chr2	175296966	175351808	-	ENSG00000163328.9	GPR155	protein_coding
ENST00000404537.1	1	0	3	0	0	0	3	3	chr2	220415464	220436011	-	ENSG00000124006.10	OBSL1	protein_coding
ENST00000322723.4	0	0	3	0	0	0	3	3	chr2	232318242	232329305	-	ENSG00000115053.11	NCL	protein_coding
ENST00000408957.3	0	0	3	0	0	0	3	3	chr2	233412779	233415226	-	ENSG00000221944.3	TIGD1	protein_coding
ENST00000287647.3	0	0	1	0	0	2	1	3	chr3	10068098	10141344	+	ENSG00000144554.6	FANCD2	protein_coding
ENST00000306627.3	0	0	0	0	0	3	0	3	chr3	23847394	23932807	+	ENSG00000170142.7	UBE2E1	protein_coding
ENST00000356847.4	1	1	0	0	0	2	1	3	chr3	37284743	37408236	+	ENSG00000144674.12	GOLGA4	protein_coding
ENST00000273317.4	0	0	1	1	0	1	2	3	chr3	45636351	45727830	+	ENSG00000144791.5	LIMD1	protein_coding
ENST00000347869.3	0	0	0	0	0	3	0	3	chr3	50126341	50156454	+	ENSG00000003756.12	RBM5	protein_coding
ENST00000266037.9	0	0	0	0	0	3	0	3	chr3	50712672	51421629	+	ENSG00000088538.12	DOCK3	protein_coding
ENST00000421999.2	0	0	0	0	0	3	0	3	chr3	99536678	99897447	+	ENSG00000184220.6	CMSS1	protein_coding
ENST00000337002.4	0	0	0	2	0	1	2	3	chr3	169684553	169716161	+	ENSG00000008952.12	SEC62	protein_coding
ENST00000323460.5	0	0	0	3	0	0	3	3	chr3	196594727	196661585	+	ENSG00000119231.6	SENP5	protein_coding
ENST00000253686.2	0	0	0	3	0	0	3	3	chr3	15090025	15106842	-	ENSG00000131368.3	MRPS25	protein_coding
ENST00000479665.1	0	0	0	0	0	3	0	3	chr3	28362538	28390618	-	ENSG00000163512.9	AZI2	protein_coding
ENST00000355628.5	0	0	1	0	0	2	1	3	chr3	56656887	56717265	-	ENSG00000163946.9	FAM208A	protein_coding
ENST00000311128.5	0	0	0	2	0	1	2	3	chr3	57611184	57678816	-	ENSG00000174839.8	DENND6A	protein_coding
ENST00000483754.1	0	0	0	0	0	3	0	3	chr3	159945241	160167617	-	ENSG00000248710.1	RP11-432B6.3	protein_coding
ENST00000326448.7	0	0	0	0	0	3	0	3	chr3	159974774	160117320	-	ENSG00000068885.10	IFT80	protein_coding
ENST00000392750.2	0	0	0	0	0	3	0	3	chr3	167401086	167452614	-	ENSG00000114209.10	PDCD10	protein_coding
ENST00000392432.2	0	0	0	0	0	3	0	3	chr3	194308402	194354150	-	ENSG00000145014.13	TMEM44	protein_coding
ENST00000389851.4	0	0	0	2	0	1	2	3	chr4	1341104	1381732	+	ENSG00000163945.11	UVSSA	protein_coding
ENST00000423729.2	0	0	0	3	0	0	3	3	chr4	2061239	2070815	+	ENSG00000185818.7	NAT8L	protein_coding
ENST00000281543.5	0	0	1	1	0	1	2	3	chr4	44680446	44702943	+	ENSG00000151806.9	GUF1	protein_coding
ENST00000342756.5	0	0	0	0	0	3	0	3	chr4	57333081	57369273	+	ENSG00000174780.11	SRP72	protein_coding
ENST00000436978.1	0	0	0	0	0	3	0	3	chr4	87515468	87736324	+	ENSG00000163629.8	PTPN13	protein_coding
ENST00000514743.1	0	0	0	1	0	2	1	3	chr4	95376396	95586652	+	ENSG00000163110.10	PDLIM5	protein_coding
ENST00000296411.6	0	0	0	0	0	3	0	3	chr4	99916771	99983964	+	ENSG00000164024.7	METAP1	protein_coding
ENST00000394668.2	0	0	1	0	0	2	1	3	chr4	109541812	109551568	+	ENSG00000109475.12	RPL34	protein_coding
ENST00000265000.4	1	0	1	0	0	2	1	3	chr4	174089904	174245118	+	ENSG00000109586.7	GALNT7	protein_coding
ENST00000504273.1	0	0	0	0	0	3	0	3	chr4	186125391	186285125	+	ENSG00000109762.11	SNX25	protein_coding
ENST00000382936.3	0	0	0	0	0	3	0	3	chr4	1717680	1723058	-	ENSG00000168936.6	TMEM129	protein_coding
ENST00000511885.2	0	0	0	0	0	3	0	3	chr4	2073645	2243848	-	ENSG00000130997.12	POLN	protein_coding
ENST00000243706.4	0	0	0	3	0	0	3	3	chr4	2230076	2243860	-	ENSG00000214367.3	HAUS3	protein_coding
ENST00000500728.2	0	0	0	1	0	2	1	3	chr4	3508103	3534286	-	ENSG00000163956.6	LRPAP1	protein_coding
ENST00000319540.4	0	0	0	3	0	0	3	3	chr4	83550692	83720010	-	ENSG00000145284.7	SCD5	protein_coding
ENST00000608933.1	0	0	0	3	0	0	3	3	chr4	89178772	89205888	-	ENSG00000163644.10	PPM1K	protein_coding
ENST00000399132.1	0	0	0	0	0	3	0	3	chr4	109734855	110223799	-	ENSG00000188517.10	COL25A1	protein_coding
ENST00000280612.5	0	0	0	2	0	1	2	3	chr4	139085251	139163503	-	ENSG00000151012.9	SLC7A11	protein_coding
ENST00000316418.5	0	0	0	0	0	3	0	3	chr5	304291	438406	+	ENSG00000063438.12	AHRR	protein_coding
ENST00000280326.4	0	0	1	0	0	2	1	3	chr5	10250033	10266524	+	ENSG00000150753.7	CCT5	protein_coding
ENST00000455217.2	0	0	1	0	0	2	1	3	chr5	33441071	33467943	+	ENSG00000113407.9	TARS	protein_coding
ENST00000230882.4	0	0	0	3	0	0	3	3	chr5	42423879	42721979	+	ENSG00000112964.9	GHR	protein_coding
ENST00000358731.4	0	0	0	0	0	3	0	3	chr5	70751442	70863647	+	ENSG00000145734.14	BDP1	protein_coding
ENST00000453514.1	0	0	1	0	0	2	1	3	chr5	78908243	78982471	+	ENSG00000164329.9	PAPD4	protein_coding
ENST00000282185.3	0	0	0	0	0	3	0	3	chr5	81267844	81551958	+	ENSG00000152348.11	ATG10	protein_coding
ENST00000405460.2	1	0	0	0	0	3	0	3	chr5	89854617	90460038	+	ENSG00000164199.11	GPR98	protein_coding
ENST00000296721.4	0	0	0	0	0	3	0	3	chr5	148651434	148721365	+	ENSG00000157510.9	AFAP1L1	protein_coding
ENST00000519374.1	0	0	0	0	0	3	0	3	chr5	172410760	172462448	+	ENSG00000113732.4	ATP6V0E1	protein_coding
ENST00000443967.1	0	0	1	0	0	2	1	3	chr5	175665370	175772994	+	ENSG00000170085.13	SIMC1	protein_coding
ENST00000358344.3	1	0	1	0	1	2	1	3	chr5	177631508	177638164	+	ENSG00000197451.6	HNRNPAB	protein_coding
ENST00000315073.5	0	0	3	0	0	0	3	3	chr5	180650290	180662809	+	ENSG00000146063.14	TRIM41	protein_coding
ENST00000284268.6	0	0	0	0	0	3	0	3	chr5	14704913	14871887	-	ENSG00000154122.8	ANKH	protein_coding
ENST00000265069.8	0	0	1	0	0	2	1	3	chr5	32354456	32444867	-	ENSG00000056097.11	ZFR	protein_coding
ENST00000425232.2	0	0	1	0	0	2	1	3	chr5	37106330	37249530	-	ENSG00000197603.9	C5orf42	protein_coding
ENST00000325110.6	0	0	2	0	0	1	2	3	chr5	43289497	43313595	-	ENSG00000112972.10	HMGCS1	protein_coding
ENST00000381007.4	0	0	0	2	0	1	2	3	chr5	64961755	65017957	-	ENSG00000197860.5	SGTB	protein_coding
ENST00000330280.7	0	0	1	0	0	2	1	3	chr5	70330903	70363477	-	ENSG00000145736.10	GTF2H2	protein_coding
ENST00000358746.2	0	0	0	0	0	3	0	3	chr5	94799599	94890711	-	ENSG00000198677.6	TTC37	protein_coding
ENST00000297185.3	0	0	0	0	0	3	0	3	chr5	137890571	137911133	-	ENSG00000113013.8	HSPA9	protein_coding
ENST00000265094.5	0	0	0	0	0	3	0	3	chr5	171288556	171433644	-	ENSG00000072803.13	FBXW11	protein_coding
ENST00000303251.6	0	0	1	0	0	2	1	3	chr5	176728465	176730709	-	ENSG00000169228.9	RAB24	protein_coding
ENST00000283141.6	0	0	0	0	0	3	0	3	chr6	10887064	10974542	+	ENSG00000153157.8	SYCP2L	protein_coding
ENST00000377255.3	0	0	0	3	0	0	3	3	chr6	28317727	28336947	+	ENSG00000189298.9	ZKSCAN3	protein_coding
ENST00000373715.6	0	0	0	0	0	3	0	3	chr6	36562145	36573377	+	ENSG00000112081.12	SRSF3	protein_coding
ENST00000373060.1	0	0	0	1	0	2	1	3	chr6	41514164	41570121	+	ENSG00000137166.10	FOXP4	protein_coding
ENST00000372445.5	0	0	0	0	0	3	0	3	chr6	43445261	43474294	+	ENSG00000137221.10	TJAP1	protein_coding
ENST00000371477.3	0	0	0	1	0	2	1	3	chr6	44355262	44418163	+	ENSG00000096401.7	CDC5L	protein_coding
ENST00000302103.5	0	0	0	3	0	0	3	3	chr6	96463860	96663488	+	ENSG00000172461.6	FUT9	protein_coding
ENST00000368494.3	1	0	1	1	0	1	2	3	chr6	117996665	118031803	+	ENSG00000153989.7	NUS1	protein_coding
ENST00000360388.4	0	0	0	0	0	3	0	3	chr6	118228689	118638839	+	ENSG00000196376.6	SLC35F1	protein_coding
ENST00000368417.1	0	0	0	0	0	3	0	3	chr6	124125286	125146803	+	ENSG00000188580.9	NKAIN2	protein_coding
ENST00000275235.4	0	0	0	0	0	3	0	3	chr6	143382038	143656667	+	ENSG00000146416.12	AIG1	protein_coding
ENST00000367456.1	0	0	0	0	0	3	0	3	chr6	149642188	149732749	+	ENSG00000055208.13	TAB2	protein_coding
ENST00000366773.3	0	0	0	0	0	3	0	3	chr6	170151721	170181680	+	ENSG00000130023.11	ERMARD	protein_coding
ENST00000537664.1	0	0	0	0	0	3	0	3	chr6	170604409	170714164	+	ENSG00000112584.9	FAM120B	protein_coding
ENST00000537253.1	0	0	0	0	0	3	0	3	chr6	17616274	17706656	-	ENSG00000124789.7	NUP153	protein_coding
ENST00000265351.7	0	0	1	0	0	2	1	3	chr6	43490072	43543812	-	ENSG00000124571.13	XPO5	protein_coding
ENST00000541407.1	0	0	0	0	0	3	0	3	chr6	53133557	53213748	-	ENSG00000012660.9	ELOVL5	protein_coding
ENST00000344726.5	0	0	1	0	0	2	1	3	chr6	79910962	79944406	-	ENSG00000118418.10	HMGN3	protein_coding
ENST00000389942.5	0	0	0	0	0	3	0	3	chr6	149768951	149806126	-	ENSG00000178199.9	ZC3H12D	protein_coding
ENST00000340413.2	0	0	0	2	0	1	2	3	chr6	150045451	150067708	-	ENSG00000120253.9	NUP43	protein_coding
ENST00000507747.1	1	0	0	0	0	3	0	3	chr6	167271582	167369612	-	ENSG00000249141.1	RP11-514O12.4	protein_coding
ENST00000258796.7	0	0	0	1	0	2	1	3	chr7	2671585	2704436	+	ENSG00000136295.10	TTYH3	protein_coding
ENST00000337620.4	0	0	0	0	0	3	0	3	chr7	26240782	26252976	+	ENSG00000122565.14	CBX3	protein_coding
ENST00000318709.4	0	0	0	1	0	2	1	3	chr7	32535101	32628333	+	ENSG00000105778.13	AVL9	protein_coding
ENST00000222402.3	0	0	0	2	0	1	2	3	chr7	43966043	43995735	+	ENSG00000078967.8	UBE2D4	protein_coding
ENST00000222511.6	0	0	0	3	0	0	3	3	chr7	89975990	90020769	+	ENSG00000105793.11	GTPBP10	protein_coding
ENST00000433360.1	0	0	0	0	0	3	0	3	chr7	94536949	94920577	+	ENSG00000158528.7	PPP1R9A	protein_coding
ENST00000297293.5	0	0	0	0	0	3	0	3	chr7	97736197	97838945	+	ENSG00000164715.5	LMTK2	protein_coding
ENST00000200457.4	0	1	1	0	0	1	2	3	chr7	100464760	100471076	+	ENSG00000087077.7	TRIP6	protein_coding
ENST00000347433.4	0	0	2	0	0	1	2	3	chr7	100472810	100486285	+	ENSG00000087087.14	SRRT	protein_coding
ENST00000358204.4	0	0	0	3	0	0	3	3	chr7	115850547	115898837	+	ENSG00000135269.13	TES	protein_coding
ENST00000406797.1	0	0	0	0	0	3	0	3	chr7	588835	752844	-	ENSG00000188191.10	PRKAR1B	protein_coding
ENST00000258729.3	0	0	0	0	0	3	0	3	chr7	23349828	23510086	-	ENSG00000136231.9	IGF2BP3	protein_coding
ENST00000438444.1	0	0	0	2	0	1	2	3	chr7	43670751	43769316	-	ENSG00000106603.13	COA1	protein_coding
ENST00000055077.3	0	0	1	1	0	1	2	3	chr7	73645867	73668774	-	ENSG00000049541.6	RFC2	protein_coding
ENST00000265734.4	0	0	0	1	0	2	1	3	chr7	92234235	92463231	-	ENSG00000105810.5	CDK6	protein_coding
ENST00000303887.5	0	0	1	0	0	2	1	3	chr7	99690404	99699563	-	ENSG00000166508.13	MCM7	protein_coding
ENST00000359741.5	0	0	0	0	0	3	0	3	chr8	22224762	22280198	+	ENSG00000104635.9	SLC39A14	protein_coding
ENST00000444075.1	0	0	0	0	0	3	0	3	chr8	28747911	28910242	+	ENSG00000147421.13	HMBOX1	protein_coding
ENST00000396987.3	0	1	0	0	0	2	1	3	chr8	41435719	41482520	+	ENSG00000158669.7	AGPAT6	protein_coding
ENST00000297423.4	0	0	0	0	0	3	0	3	chr8	48173167	48648868	+	ENSG00000164808.12	SPIDR	protein_coding
ENST00000407775.2	1	1	0	0	0	2	1	3	chr8	106330920	106816760	+	ENSG00000169946.9	ZFPM2	protein_coding
ENST00000334705.7	0	0	1	0	0	2	1	3	chr8	124780697	124827692	+	ENSG00000176853.11	FAM91A1	protein_coding
ENST00000355091.4	0	0	2	0	0	1	2	3	chr8	145137513	145141119	+	ENSG00000197858.6	GPAA1	protein_coding
ENST00000425967.3	0	0	0	0	0	3	0	3	chr8	38268656	38325363	-	ENSG00000077782.15	FGFR1	protein_coding
ENST00000316963.3	0	0	0	1	0	2	1	3	chr8	54958938	55014577	-	ENSG00000120992.13	LYPLA1	protein_coding
ENST00000262644.4	0	0	1	1	0	1	2	3	chr8	57870492	57906403	-	ENSG00000104331.4	IMPAD1	protein_coding
ENST00000276682.4	0	0	0	0	0	3	0	3	chr8	117657072	117778494	-	ENSG00000147677.6	EIF3H	protein_coding
ENST00000220966.6	0	0	0	2	0	1	2	3	chr8	144686083	144691784	-	ENSG00000104524.9	PYCRL	protein_coding
ENST00000298048.2	0	0	0	0	0	3	0	3	chr9	36572859	36677503	+	ENSG00000165304.3	MELK	protein_coding
ENST00000300452.3	0	0	1	0	0	2	1	3	chr9	131084815	131096351	+	ENSG00000167113.6	COQ4	protein_coding
ENST00000372394.1	0	0	0	0	0	3	0	3	chr9	133320349	133376661	+	ENSG00000130707.13	ASS1	protein_coding
ENST00000372228.3	0	0	0	0	0	3	0	3	chr9	134378312	134399193	+	ENSG00000130714.11	POMT1	protein_coding
ENST00000323345.6	0	0	1	0	0	2	1	3	chr9	136215069	136218281	+	ENSG00000148303.12	RPL7A	protein_coding
ENST00000358625.3	0	0	0	0	0	3	0	3	chr9	137001210	137025090	+	ENSG00000196363.5	WDR5	protein_coding
ENST00000440944.1	0	0	0	0	0	3	0	3	chr9	139221932	139254057	+	ENSG00000160360.7	GPSM1	protein_coding
ENST00000371521.4	0	0	1	1	1	1	2	3	chr9	140100147	140111461	+	ENSG00000188566.7	NDOR1	protein_coding
ENST00000341349.2	0	0	0	0	0	3	0	3	chr9	140317802	140328858	+	ENSG00000188747.4	NOXA1	protein_coding
ENST00000371421.4	0	0	0	0	0	3	0	3	chr9	140500106	140509810	+	ENSG00000197070.9	ARRDC1	protein_coding
ENST00000445726.1	0	0	0	2	0	1	2	3	chr9	34398183	34458568	-	ENSG00000164970.10	FAM219A	protein_coding
ENST00000396594.3	0	0	0	3	0	0	3	3	chr9	36214438	36277053	-	ENSG00000159921.10	GNE	protein_coding
ENST00000540557.1	0	0	0	0	0	3	0	3	chr9	37588410	38068684	-	ENSG00000255872.3	RP11-613M10.9	protein_coding
ENST00000289081.3	0	0	0	1	0	2	1	3	chr9	97861336	98079984	-	ENSG00000158169.7	FANCC	protein_coding
ENST00000349780.4	0	0	0	0	0	3	0	3	chr9	123151148	123342436	-	ENSG00000136861.13	CDK5RAP2	protein_coding
ENST00000348462.3	1	0	0	0	0	3	0	3	chr9	127620163	127624240	-	ENSG00000136942.10	RPL35	protein_coding
ENST00000360803.4	0	0	1	0	0	2	1	3	chr10	1034338	1065876	+	ENSG00000107937.14	GTPBP4	protein_coding
ENST00000328090.5	0	0	0	0	0	3	0	3	chr10	5726801	5805703	+	ENSG00000108021.15	FAM208B	protein_coding
ENST00000378847.3	0	0	0	0	0	3	0	3	chr10	12391481	12877545	+	ENSG00000183049.8	CAMK1D	protein_coding
ENST00000265872.6	0	0	0	0	0	3	0	3	chr10	70480971	70552134	+	ENSG00000060339.9	CCAR1	protein_coding
ENST00000373218.4	0	0	0	3	0	0	3	3	chr10	72164135	72188374	+	ENSG00000148730.6	EIF4EBP2	protein_coding
ENST00000336126.5	0	0	0	1	0	2	1	3	chr10	92980545	93044088	+	ENSG00000180628.10	PCGF5	protein_coding
ENST00000265990.6	0	0	1	0	0	2	1	3	chr10	93683526	93790082	+	ENSG00000095564.9	BTAF1	protein_coding
ENST00000370220.1	0	3	0	0	0	0	3	3	chr10	102759233	102767593	+	ENSG00000107816.13	LZTS2	protein_coding
ENST00000278070.2	0	0	3	0	0	0	3	3	chr10	103892787	103910082	+	ENSG00000148840.6	PPRC1	protein_coding
ENST00000369519.3	0	0	0	0	0	3	0	3	chr10	112404155	112599227	+	ENSG00000203867.7	RBM20	protein_coding
ENST00000355995.4	0	0	0	0	0	3	0	3	chr10	114710009	114927437	+	ENSG00000148737.11	TCF7L2	protein_coding
ENST00000280333.6	0	0	1	0	0	2	1	3	chr10	128593978	129250781	+	ENSG00000150760.8	DOCK1	protein_coding
ENST00000280886.6	0	0	0	0	0	3	0	3	chr10	320130	735606	-	ENSG00000151240.11	DIP2C	protein_coding
ENST00000436985.2	0	0	0	0	0	3	0	3	chr10	27294478	27389320	-	ENSG00000107890.12	ANKRD26	protein_coding
ENST00000417912.2	0	0	0	0	0	3	0	3	chr10	49654383	49812997	-	ENSG00000128805.10	ARHGAP22	protein_coding
ENST00000372945.3	0	0	1	1	0	1	2	3	chr10	75008601	75012451	-	ENSG00000182180.9	MRPS16	protein_coding
ENST00000445946.3	0	0	0	3	0	0	3	3	chr10	89618918	89623194	-	ENSG00000227268.3	KLLN	protein_coding
ENST00000335628.3	0	0	0	0	0	3	0	3	chr10	99374312	99393344	-	ENSG00000171160.13	MORN4	protein_coding
ENST00000370345.3	0	0	0	1	0	2	1	3	chr10	102246399	102279591	-	ENSG00000075826.12	SEC31B	protein_coding
ENST00000277895.5	0	0	0	0	0	3	0	3	chr10	116195797	116418057	-	ENSG00000099204.14	ABLIM1	protein_coding
ENST00000298510.2	0	0	0	0	0	3	0	3	chr10	120927222	120938345	-	ENSG00000165672.5	PRDX3	protein_coding
ENST00000368836.2	0	0	0	1	0	2	1	3	chr10	126448523	126480439	-	ENSG00000203791.9	METTL10	protein_coding
ENST00000264555.5	0	0	1	0	1	2	1	3	chr11	576486	612222	+	ENSG00000070047.7	PHRF1	protein_coding
ENST00000399302.2	0	0	0	0	0	3	0	3	chr11	32914724	33001812	+	ENSG00000060749.10	QSER1	protein_coding
ENST00000256996.4	0	0	0	0	1	3	0	3	chr11	47236493	47260767	+	ENSG00000134574.7	DDB2	protein_coding
ENST00000294304.7	0	0	0	0	0	3	0	3	chr11	68080077	68216743	+	ENSG00000162337.7	LRP5	protein_coding
ENST00000255078.3	0	0	1	0	0	2	1	3	chr11	68671310	68708067	+	ENSG00000132740.4	IGHMBP2	protein_coding
ENST00000298047.6	0	0	0	0	0	3	0	3	chr11	92085262	92629618	+	ENSG00000165323.11	FAT3	protein_coding
ENST00000427721.1	0	0	0	0	0	3	0	3	chr11	1768897	1780281	-	ENSG00000250644.1	RP11-295K3.1	protein_coding
ENST00000236671.2	0	0	0	0	0	3	0	3	chr11	1773982	1785222	-	ENSG00000117984.8	CTSD	protein_coding
ENST00000278426.3	0	0	0	0	0	3	0	3	chr11	57252007	57283259	-	ENSG00000149150.4	SLC43A1	protein_coding
ENST00000496634.2	0	0	0	0	0	3	0	3	chr11	62327075	62359003	-	ENSG00000255508.3	MIR3654	protein_coding
ENST00000255681.6	0	0	0	0	0	3	0	3	chr11	63766030	63933533	-	ENSG00000133315.6	MACROD1	protein_coding
ENST00000534769.1	0	0	1	0	0	2	1	3	chr11	65622712	65628892	-	ENSG00000172757.8	CFL1	protein_coding
ENST00000535990.1	0	0	0	0	0	3	0	3	chr11	72004347	72145426	-	ENSG00000162129.8	CLPB	protein_coding
ENST00000525639.1	0	0	1	1	0	1	2	3	chr11	85371379	85376146	-	ENSG00000137504.9	CREBZF	protein_coding
ENST00000536441.1	2	2	0	1	0	0	3	3	chr11	94898704	94964361	-	ENSG00000149212.6	SESN3	protein_coding
ENST00000311129.5	0	0	0	0	0	3	0	3	chr11	111597632	111637106	-	ENSG00000137713.11	PPP2R1B	protein_coding
ENST00000261254.3	0	0	0	0	0	3	0	3	chr12	4382938	4414516	+	ENSG00000118971.3	CCND2	protein_coding
ENST00000381908.3	0	0	0	3	0	0	3	3	chr12	10460417	10469850	+	ENSG00000134539.12	KLRD1	protein_coding
ENST00000536545.1	2	2	0	0	0	1	2	3	chr12	66218240	66309227	+	ENSG00000149948.9	HMGA2	protein_coding
ENST00000229179.4	0	0	1	0	0	2	1	3	chr12	69080514	69136785	+	ENSG00000111581.5	NUP107	protein_coding
ENST00000550746.1	0	0	0	1	0	2	1	3	chr12	72233498	72320629	+	ENSG00000121749.11	TBC1D15	protein_coding
ENST00000266712.6	0	0	0	1	0	2	1	3	chr12	88536073	88593664	+	ENSG00000139324.7	TMTC3	protein_coding
ENST00000413266.2	0	0	0	0	0	3	0	3	chr12	120972615	121014689	+	ENSG00000022840.11	RNF10	protein_coding
ENST00000319080.7	0	0	0	0	0	3	0	3	chr12	122516628	122631894	+	ENSG00000175727.9	MLXIP	protein_coding
ENST00000341446.8	0	0	0	0	0	3	0	3	chr12	125478246	125515777	+	ENSG00000184992.10	BRI3BP	protein_coding
ENST00000434748.2	0	0	1	0	0	2	1	3	chr12	133066137	133161774	+	ENSG00000112787.8	FBRSL1	protein_coding
ENST00000261349.4	0	0	0	0	0	3	0	3	chr12	12268959	12419746	-	ENSG00000070018.4	LRP6	protein_coding
ENST00000369367.3	0	0	0	0	1	3	0	3	chr12	46315192	46384348	-	ENSG00000139218.13	SCAF11	protein_coding
ENST00000398092.4	0	0	0	0	0	3	0	3	chr12	49297286	49351148	-	ENSG00000272822.1	RP11-302B13.5	protein_coding
ENST00000537495.1	0	0	0	0	0	3	0	3	chr12	49315767	49333446	-	ENSG00000255863.1	AC073610.5	protein_coding
ENST00000508394.2	0	0	0	0	1	3	0	3	chr12	54575059	54582778	-	ENSG00000123415.10	SMUG1	protein_coding
ENST00000300128.4	0	0	0	0	0	3	0	3	chr12	57449431	57472552	-	ENSG00000166881.5	TMEM194A	protein_coding
ENST00000398073.2	0	0	0	0	0	3	0	3	chr12	58213710	58240522	-	ENSG00000175215.5	CTDSP2	protein_coding
ENST00000545712.2	0	0	0	2	0	1	2	3	chr12	109991542	110011679	-	ENSG00000139428.7	MMAB	protein_coding
ENST00000455511.3	0	0	0	0	0	3	0	3	chr12	110810705	110841535	-	ENSG00000196510.8	ANAPC7	protein_coding
ENST00000354300.3	0	0	0	0	0	3	0	3	chr12	110969120	111021125	-	ENSG00000196850.4	PPTC7	protein_coding
ENST00000550722.1	0	0	0	0	0	3	0	3	chr12	112598001	112819896	-	ENSG00000173064.6	HECTD4	protein_coding
ENST00000229390.3	1	0	1	0	0	2	1	3	chr12	120899471	120907596	-	ENSG00000111786.4	SRSF9	protein_coding
ENST00000331738.7	0	0	0	0	0	3	0	3	chr12	122989190	123011546	-	ENSG00000111011.13	RSRC2	protein_coding
ENST00000255476.2	0	0	0	1	0	2	1	3	chr13	37393361	37403241	+	ENSG00000133111.3	RFXAP	protein_coding
ENST00000378565.5	0	0	0	0	0	3	0	3	chr13	48807294	48836460	+	ENSG00000136156.8	ITM2B	protein_coding
ENST00000378037.5	0	0	0	0	0	3	0	3	chr13	53029602	53050763	+	ENSG00000136108.10	CKAP2	protein_coding
ENST00000326291.6	0	0	0	0	0	3	0	3	chr13	73356197	73590591	+	ENSG00000083535.11	PIBF1	protein_coding
ENST00000376285.1	0	0	0	0	0	3	0	3	chr13	100741337	101182686	+	ENSG00000175198.10	PCCA	protein_coding
ENST00000602836.1	1	0	0	0	0	3	0	3	chr13	103459704	103524748	+	ENSG00000270181.1	BIVM-ERCC5	protein_coding
ENST00000338910.4	0	0	1	0	0	2	1	3	chr13	20276640	20357057	-	ENSG00000121390.13	PSPC1	protein_coding
ENST00000399396.3	0	0	0	0	0	3	0	3	chr13	33006930	33112936	-	ENSG00000244754.4	N4BP2L2	protein_coding
ENST00000400324.4	0	0	0	0	0	3	0	3	chr13	60239717	60738121	-	ENSG00000139734.13	DIAPH3	protein_coding
ENST00000359684.2	0	0	0	0	0	3	0	3	chr13	72014078	72440907	-	ENSG00000165659.12	DACH1	protein_coding
ENST00000267339.2	1	1	0	0	0	2	1	3	chr13	111530887	111567416	-	ENSG00000088448.10	ANKRD10	protein_coding
ENST00000261965.3	0	0	0	0	0	3	0	3	chr13	113139325	113242481	-	ENSG00000126216.8	TUBGCP3	protein_coding
ENST00000246505.5	0	0	0	0	0	3	0	3	chr13	113831926	113862983	-	ENSG00000126226.17	PCID2	protein_coding
ENST00000216727.4	1	0	3	0	0	0	3	3	chr14	23790498	23795394	+	ENSG00000100836.6	PABPN1	protein_coding
ENST00000280987.4	0	0	0	2	0	1	2	3	chr14	35515609	35552589	+	ENSG00000151327.8	FAM177A1	protein_coding
ENST00000545908.1	0	0	0	0	0	3	0	3	chr14	64854749	64926722	+	ENSG00000100714.11	MTHFD1	protein_coding
ENST00000553645.2	0	0	0	3	0	0	3	3	chr14	74111702	74170435	+	ENSG00000119661.10	DNAL1	protein_coding
ENST00000560371.1	0	0	0	0	0	3	0	3	chr14	103243813	103377837	+	ENSG00000131323.10	TRAF3	protein_coding
ENST00000392634.4	0	0	0	0	0	3	0	3	chr14	105155974	105185940	+	ENSG00000203485.8	INF2	protein_coding
ENST00000216297.2	0	0	1	1	0	1	2	3	chr14	21819631	21852425	-	ENSG00000092201.5	SUPT16H	protein_coding
ENST00000399982.2	0	0	1	0	0	2	1	3	chr14	21853354	21899867	-	ENSG00000100888.8	CHD8	protein_coding
ENST00000216367.5	0	0	0	0	0	3	0	3	chr14	50110278	50155021	-	ENSG00000100479.8	POLE2	protein_coding
ENST00000324679.4	0	0	0	0	0	3	0	3	chr14	51100354	51135049	-	ENSG00000151748.10	SAV1	protein_coding
ENST00000299084.4	0	0	0	1	0	2	1	3	chr15	38544527	38649450	+	ENSG00000166068.8	SPRED1	protein_coding
ENST00000412359.3	0	0	0	0	0	3	0	3	chr15	40453268	40513239	+	ENSG00000156970.8	BUB1B	protein_coding
ENST00000290607.7	0	0	2	0	0	1	2	3	chr15	42867857	43013179	+	ENSG00000159433.7	STARD9	protein_coding
ENST00000357980.4	0	0	0	1	0	2	1	3	chr15	63334950	63364111	+	ENSG00000140416.15	TPM1	protein_coding
ENST00000342932.3	0	0	0	0	0	3	0	3	chr15	75315896	75343067	+	ENSG00000138621.7	PPCDC	protein_coding
ENST00000268035.6	0	0	0	0	0	3	0	3	chr15	99192200	99507759	+	ENSG00000140443.9	IGF1R	protein_coding
ENST00000314891.6	0	0	2	0	0	1	2	3	chr15	34651106	34659479	-	ENSG00000176454.9	LPCAT4	protein_coding
ENST00000261520.4	0	0	0	1	0	2	1	3	chr15	60711808	60771344	-	ENSG00000128915.7	NARG2	protein_coding
ENST00000261517.5	0	0	0	2	0	1	2	3	chr15	62144592	62352647	-	ENSG00000129003.11	VPS13C	protein_coding
ENST00000569795.1	1	1	0	0	0	2	1	3	chr15	72533522	72564962	-	ENSG00000137817.12	PARP6	protein_coding
ENST00000444498.1	2	0	0	0	0	3	0	3	chr16	447200	460367	+	ENSG00000103202.8	NME4	protein_coding
ENST00000317063.6	0	0	1	0	0	2	1	3	chr16	838046	848072	+	ENSG00000127586.12	CHTF18	protein_coding
ENST00000268379.4	0	0	0	0	0	3	0	3	chr16	21963981	21994981	+	ENSG00000140740.6	UQCRC2	protein_coding
ENST00000263026.5	0	0	0	3	0	0	3	3	chr16	22217603	22297954	+	ENSG00000103319.7	EEF2K	protein_coding
ENST00000299853.5	0	0	0	0	0	3	0	3	chr16	22308730	22346424	+	ENSG00000058600.11	POLR3E	protein_coding
ENST00000395799.3	0	0	0	0	0	3	0	3	chr16	24741034	24837548	+	ENSG00000090905.13	TNRC6A	protein_coding
ENST00000320805.4	1	0	1	0	0	2	1	3	chr16	28962258	28978418	+	ENSG00000176953.6	NFATC2IP	protein_coding
ENST00000308893.4	0	0	1	0	0	2	1	3	chr16	29984962	29999719	+	ENSG00000149930.13	TAOK2	protein_coding
ENST00000394951.1	0	0	1	1	0	1	2	3	chr16	31117428	31123888	+	ENSG00000103507.9	BCKDK	protein_coding
ENST00000302516.5	0	0	1	0	2	2	1	3	chr16	70557691	70608820	+	ENSG00000189091.8	SF3B3	protein_coding
ENST00000301019.4	0	0	1	1	0	1	2	3	chr16	88869621	88875666	+	ENSG00000167513.4	CDT1	protein_coding
ENST00000353379.7	0	0	1	0	0	2	1	3	chr16	89753076	89762772	+	ENSG00000185324.17	CDK10	protein_coding
ENST00000397356.3	0	0	0	0	0	3	0	3	chr16	1858874	1877195	-	ENSG00000063854.8	HAGH	protein_coding
ENST00000431526.1	1	0	2	0	0	1	2	3	chr16	2047768	2059763	-	ENSG00000167962.8	ZNF598	protein_coding
ENST00000434724.2	0	0	1	0	0	2	1	3	chr16	11961985	12009777	-	ENSG00000103342.8	GSPT1	protein_coding
ENST00000304658.5	0	0	0	0	0	3	0	3	chr16	28109316	28223190	-	ENSG00000169180.7	XPO6	protein_coding
ENST00000320623.5	0	0	0	3	0	0	3	3	chr16	69743304	69760854	-	ENSG00000181019.8	NQO1	protein_coding
ENST00000205061.5	0	0	0	0	0	3	0	3	chr16	74485856	74641012	-	ENSG00000090863.7	GLG1	protein_coding
ENST00000283882.3	0	0	0	0	0	3	0	3	chr16	75327608	75467383	-	ENSG00000153774.4	CFDP1	protein_coding
ENST00000397195.5	1	1	0	0	0	2	1	3	chr17	2497040	2588909	+	ENSG00000007168.8	PAFAH1B1	protein_coding
ENST00000355280.6	0	0	0	0	0	3	0	3	chr17	4736683	4801348	+	ENSG00000141503.11	MINK1	protein_coding
ENST00000299734.7	0	0	0	0	0	3	0	3	chr17	8339179	8383942	+	ENSG00000166579.11	NDEL1	protein_coding
ENST00000313485.6	0	0	0	1	0	2	1	3	chr17	17061811	17088874	+	ENSG00000133030.15	MPRIP	protein_coding
ENST00000314728.5	0	0	0	0	0	3	0	3	chr17	19140654	19240028	+	ENSG00000072134.11	EPN2	protein_coding
ENST00000321639.5	0	0	0	0	0	3	0	3	chr17	32907768	32966337	+	ENSG00000181291.5	TMEM132E	protein_coding
ENST00000225927.2	0	0	1	0	0	2	1	3	chr17	40688190	40696467	+	ENSG00000108784.5	NAGLU	protein_coding
ENST00000376352.2	0	0	0	0	0	3	0	3	chr17	53046126	53241646	+	ENSG00000166263.9	STXBP4	protein_coding
ENST00000262291.4	0	0	0	0	0	3	0	3	chr17	57784826	57918453	+	ENSG00000062716.6	VMP1	protein_coding
ENST00000245544.4	0	0	0	0	0	3	0	3	chr17	73201786	73231853	+	ENSG00000125450.6	NUP85	protein_coding
ENST00000262764.6	0	0	0	0	0	3	0	3	chr17	76374721	76420635	+	ENSG00000087157.14	PGS1	protein_coding
ENST00000518137.1	0	0	1	0	0	2	1	3	chr17	78388967	78411881	+	ENSG00000173818.12	ENDOV	protein_coding
ENST00000571730.1	0	0	0	0	0	3	0	3	chr17	79670401	79687569	+	ENSG00000262660.1	SLC25A10	protein_coding
ENST00000541223.1	0	0	0	0	0	3	0	3	chr17	79670404	79687569	+	ENSG00000183048.7	SLC25A10	protein_coding
ENST00000300574.2	1	0	1	0	0	2	1	3	chr17	1323983	1359552	-	ENSG00000167193.7	CRK	protein_coding
ENST00000174618.4	0	0	0	0	0	3	0	3	chr17	2287354	2304412	-	ENSG00000070444.10	MNT	protein_coding
ENST00000225296.3	0	0	1	1	0	1	2	3	chr17	5344232	5372380	-	ENSG00000005100.8	DHX33	protein_coding
ENST00000360416.3	0	0	1	0	0	2	1	3	chr17	8377523	8534079	-	ENSG00000133026.8	MYH10	protein_coding
ENST00000284110.1	1	1	0	0	0	2	1	3	chr17	13399006	13505244	-	ENSG00000153976.2	HS3ST3A1	protein_coding
ENST00000379504.3	0	0	0	0	0	3	0	3	chr17	17750139	17875711	-	ENSG00000175662.13	TOM1L2	protein_coding
ENST00000225737.6	0	0	1	0	0	2	1	3	chr17	19807615	19881150	-	ENSG00000108599.10	AKAP10	protein_coding
ENST00000394869.3	0	0	1	0	0	2	1	3	chr17	27900493	27916567	-	ENSG00000108262.11	GIT1	protein_coding
ENST00000324238.6	0	0	0	3	0	0	3	3	chr17	29109702	29151794	-	ENSG00000176390.10	CRLF3	protein_coding
ENST00000479035.2	0	0	0	0	0	3	0	3	chr17	37004120	37010096	-	ENSG00000125691.8	RPL23	protein_coding
ENST00000394126.1	0	0	1	0	0	2	1	3	chr17	38175350	38210345	-	ENSG00000008838.13	MED24	protein_coding
ENST00000426333.2	0	0	0	0	0	3	0	3	chr17	42927311	42977030	-	ENSG00000108883.8	EFTUD2	protein_coding
ENST00000393408.3	1	1	0	0	0	2	1	3	chr17	46147414	46178560	-	ENSG00000108468.10	CBX1	protein_coding
ENST00000393331.3	1	0	1	0	0	2	1	3	chr17	47676248	47755525	-	ENSG00000121067.13	SPOP	protein_coding
ENST00000300896.4	0	0	0	0	0	3	0	3	chr17	58256455	58469495	-	ENSG00000170832.8	USP32	protein_coding
ENST00000392485.2	0	0	0	3	0	0	3	3	chr17	74730197	74733415	-	ENSG00000161547.10	SRSF2	protein_coding
ENST00000326724.4	0	0	1	0	0	2	1	3	chr17	79091095	79139817	-	ENSG00000181409.7	AATK	protein_coding
ENST00000354321.7	0	0	1	0	0	2	1	3	chr17	80015748	80023421	-	ENSG00000169718.13	DUS1L	protein_coding
ENST00000320876.6	0	0	0	0	0	3	0	3	chr18	2655737	2805015	+	ENSG00000101596.10	SMCHD1	protein_coding
ENST00000590592.1	0	0	2	0	0	1	2	3	chr18	33877799	34359493	+	ENSG00000134775.11	FHOD3	protein_coding
ENST00000262039.4	0	0	0	0	0	3	0	3	chr18	39535171	39667794	+	ENSG00000078142.7	PIK3C3	protein_coding
ENST00000261332.6	0	0	1	2	0	0	3	3	chr18	32912176	32924420	-	ENSG00000172466.11	ZNF24	protein_coding
ENST00000443185.2	0	0	0	0	0	3	0	3	chr18	74069644	74207146	-	ENSG00000101493.6	ZNF516	protein_coding
ENST00000356948.6	0	0	0	0	0	3	0	3	chr19	797075	812320	+	ENSG00000011304.12	PTBP1	protein_coding
ENST00000221494.5	0	0	3	0	4	0	3	3	chr19	2236520	2248678	+	ENSG00000104897.5	SF3A2	protein_coding
ENST00000246117.4	0	0	1	0	0	2	1	3	chr19	3185598	3209568	+	ENSG00000125912.6	NCLN	protein_coding
ENST00000577222.1	0	1	0	0	1	2	1	3	chr19	5681193	5691644	+	ENSG00000130255.8	RPL36	protein_coding
ENST00000215071.4	1	0	1	0	0	2	1	3	chr19	38865176	38874464	+	ENSG00000099341.7	PSMD8	protein_coding
ENST00000409587.1	0	0	0	0	0	3	0	3	chr19	40854592	40884390	+	ENSG00000105223.14	PLD3	protein_coding
ENST00000594136.1	0	0	0	1	0	2	1	3	chr19	41284176	41314103	+	ENSG00000171570.6	RAB4B-EGLN2	protein_coding
ENST00000593726.1	0	1	0	0	0	2	1	3	chr19	41305450	41314338	+	ENSG00000269858.1	EGLN2	protein_coding
ENST00000602212.1	0	0	2	0	0	1	2	3	chr19	47523077	47549033	+	ENSG00000130751.5	NPAS1	protein_coding
ENST00000312865.6	0	0	0	0	0	3	0	3	chr19	50321546	50340236	+	ENSG00000104973.10	MED25	protein_coding
ENST00000391842.1	0	0	0	0	0	3	0	3	chr19	50354416	50363990	+	ENSG00000104960.11	PTOV1	protein_coding
ENST00000253144.9	0	2	0	0	0	1	2	3	chr19	54024278	54083523	+	ENSG00000130844.12	ZNF331	protein_coding
ENST00000308031.5	0	0	0	3	0	0	3	3	chr19	57019212	57041590	+	ENSG00000196263.3	ZNF471	protein_coding
ENST00000598031.1	0	0	0	0	0	3	0	3	chr19	58331174	58370279	+	ENSG00000268750.2	CTD-2583A14.10	protein_coding
ENST00000372412.4	0	0	1	0	0	2	1	3	chr19	5205519	5340814	-	ENSG00000105426.10	PTPRS	protein_coding
ENST00000252542.4	0	0	0	0	0	3	0	3	chr19	5587010	5622991	-	ENSG00000130254.7	SAFB2	protein_coding
ENST00000592062.1	0	0	1	0	0	2	1	3	chr19	13215721	13228381	-	ENSG00000104907.8	TRMT1	protein_coding
ENST00000595753.1	0	0	0	1	0	2	1	3	chr19	16660642	16683193	-	ENSG00000127526.9	SLC35E1	protein_coding
ENST00000514819.3	0	0	0	0	0	3	0	3	chr19	19256393	19302947	-	ENSG00000064489.17	MEF2BNB-MEF2B	protein_coding
ENST00000488252.2	0	0	0	1	0	2	1	3	chr19	19287712	19303221	-	ENSG00000254901.3	MEF2BNB	protein_coding
ENST00000523638.1	0	0	0	1	0	2	1	3	chr19	37001597	37019562	-	ENSG00000254004.2	ZNF260	protein_coding
ENST00000351218.2	0	0	0	2	0	1	2	3	chr19	38121910	38146313	-	ENSG00000120784.11	ZFP30	protein_coding
ENST00000434248.1	0	0	1	1	0	1	2	3	chr19	40534167	40562116	-	ENSG00000128000.11	ZNF780B	protein_coding
ENST00000263368.4	0	0	0	0	0	3	0	3	chr19	40953696	40971747	-	ENSG00000090013.5	BLVRB	protein_coding
ENST00000252891.4	0	0	0	0	1	3	0	3	chr19	41172596	41196556	-	ENSG00000105245.5	NUMBL	protein_coding
ENST00000084795.5	0	0	1	0	0	2	1	3	chr19	49118588	49121141	-	ENSG00000063177.8	RPL18	protein_coding
ENST00000451973.1	0	0	0	0	0	3	0	3	chr19	50412758	50461648	-	ENSG00000269179.1	CTC-326K19.6	protein_coding
ENST00000356298.5	0	0	0	1	0	2	1	3	chr19	51913276	51920952	-	ENSG00000142512.10	SIGLEC10	protein_coding
ENST00000597597.1	0	0	0	0	0	3	0	3	chr19	53115630	53140339	-	ENSG00000167766.14	ZNF83	protein_coding
ENST00000305817.2	0	0	0	3	0	0	3	3	chr20	4702556	4709106	+	ENSG00000171864.4	PRND	protein_coding
ENST00000262460.4	0	0	0	2	0	1	2	3	chr20	25388363	25429191	+	ENSG00000101003.8	GINS1	protein_coding
ENST00000375687.4	0	0	1	0	0	2	1	3	chr20	30946155	31027122	+	ENSG00000171456.12	ASXL1	protein_coding
ENST00000373874.2	0	0	0	1	0	2	1	3	chr20	35201891	35222353	+	ENSG00000118707.5	TGIF2	protein_coding
ENST00000244020.3	0	0	1	2	0	0	3	3	chr20	42086568	42092245	+	ENSG00000124193.10	SRSF6	protein_coding
ENST00000353546.3	0	0	0	0	0	3	0	3	chr20	61904217	61920696	+	ENSG00000101199.8	ARFGAP1	protein_coding
ENST00000343380.5	1	0	1	1	0	1	2	3	chr20	32263489	32274210	-	ENSG00000101412.9	E2F1	protein_coding
ENST00000374385.5	0	0	0	0	0	3	0	3	chr20	33890369	33999944	-	ENSG00000101019.17	UQCC1	protein_coding
ENST00000373664.3	0	0	0	1	0	2	1	3	chr20	35624752	35724398	-	ENSG00000080839.7	RBL1	protein_coding
ENST00000536340.1	0	0	0	0	0	3	0	3	chr20	45839350	45985240	-	ENSG00000101040.15	ZMYND8	protein_coding
ENST00000450537.1	0	0	0	1	0	2	1	3	chr20	62588055	62680113	-	ENSG00000196700.3	ZNF512B	protein_coding
ENST00000400485.1	0	0	0	0	0	3	0	3	chr21	37692487	37748944	+	ENSG00000159256.8	MORC3	protein_coding
ENST00000340648.4	0	0	1	0	0	2	1	3	chr21	45079429	45115958	+	ENSG00000160208.11	RRP1B	protein_coding
ENST00000539173.1	1	1	0	0	0	2	1	3	chr21	46494493	46646478	+	ENSG00000197381.11	ADARB1	protein_coding
ENST00000429238.1	0	0	0	0	0	3	0	3	chr21	34956993	35284635	-	ENSG00000249209.1	AP000304.12	protein_coding
ENST00000400454.1	0	1	0	0	0	2	1	3	chr21	41382926	42219065	-	ENSG00000171587.10	DSCAM	protein_coding
ENST00000398208.2	0	0	0	1	0	2	1	3	chr21	44269336	44299665	-	ENSG00000160193.7	WDR4	protein_coding
ENST00000345496.2	0	0	0	1	0	2	1	3	chr21	46188955	46221934	-	ENSG00000184787.14	UBE2G2	protein_coding
ENST00000405930.3	0	0	0	0	0	3	0	3	chr22	20119471	20135529	+	ENSG00000099904.11	ZDHHC8	protein_coding
ENST00000344921.6	0	0	0	0	0	3	0	3	chr22	24129150	24176703	+	ENSG00000099956.13	SMARCB1	protein_coding
ENST00000401950.2	0	0	0	0	0	3	0	3	chr22	30279144	30423869	+	ENSG00000100330.11	MTMR3	protein_coding
ENST00000249014.4	0	0	0	0	0	3	0	3	chr22	37956454	37965412	+	ENSG00000128283.6	CDC42EP1	protein_coding
ENST00000454366.1	0	0	0	1	0	2	1	3	chr22	46692638	46726707	+	ENSG00000075218.14	GTSE1	protein_coding
ENST00000290846.4	0	0	1	0	0	2	1	3	chr22	46731322	46753237	+	ENSG00000100416.8	TRMU	protein_coding
ENST00000262795.3	0	0	0	1	0	2	1	3	chr22	51113070	51171641	+	ENSG00000251322.3	SHANK3	protein_coding
ENST00000329517.6	0	0	0	1	0	2	1	3	chr22	19770747	19842462	-	ENSG00000185838.9	GNB1L	protein_coding
ENST00000400521.1	0	0	0	0	0	3	0	3	chr22	19863045	19929333	-	ENSG00000184470.15	TXNRD2	protein_coding
ENST00000439169.2	0	0	2	0	0	1	2	3	chr22	20099861	20104745	-	ENSG00000099899.10	TRMT2A	protein_coding
ENST00000398793.2	0	0	1	0	0	2	1	3	chr22	22311403	22337147	-	ENSG00000100038.15	TOP3B	protein_coding
ENST00000354992.2	1	0	0	0	0	3	0	3	chr22	33668847	34316409	-	ENSG00000133424.16	LARGE	protein_coding
ENST00000397224.4	0	0	0	0	0	3	0	3	chr22	36883237	36903148	-	ENSG00000100350.10	FOXRED2	protein_coding
ENST00000405018.1	0	0	0	2	0	1	2	3	chr22	39130741	39152004	-	ENSG00000100242.11	SUN2	protein_coding
ENST00000216129.6	0	0	0	0	0	3	0	3	chr22	43562628	43583139	-	ENSG00000100304.12	TTLL12	protein_coding
ENST00000313237.5	0	0	0	0	0	3	0	3	chr22	45277042	45405581	-	ENSG00000056487.11	PHF21B	protein_coding
ENST00000453634.1	0	0	1	0	0	2	1	3	chr22	51007424	51018181	-	ENSG00000254413.4	CHKB-CPT1B	protein_coding
ENST00000217964.7	0	0	0	0	0	3	0	3	chrX	9433048	9687778	+	ENSG00000101849.11	TBL1X	protein_coding
ENST00000318636.3	0	0	0	3	0	0	3	3	chrX	15756393	15805747	+	ENSG00000169239.8	CA5B	protein_coding
ENST00000540034.1	0	0	0	0	0	3	0	3	chrX	24169879	24229716	+	ENSG00000005889.11	ZFX	protein_coding
ENST00000399959.2	0	0	0	0	0	3	0	3	chrX	41192651	41209462	+	ENSG00000215301.5	DDX3X	protein_coding
ENST00000382899.4	0	0	0	0	0	3	0	3	chrX	44732781	44970749	+	ENSG00000147050.10	KDM6A	protein_coding
ENST00000567181.1	0	0	0	0	0	3	0	3	chrX	103217242	103229570	+	ENSG00000158427.10	TMSB15B	protein_coding
ENST00000445323.2	0	0	0	0	0	3	0	3	chrX	149861883	149933575	+	ENSG00000063601.12	MTMR1	protein_coding
ENST00000393600.3	0	0	1	0	0	2	1	3	chrX	153672473	153679002	+	ENSG00000071859.10	FAM50A	protein_coding
ENST00000378444.4	1	0	0	0	0	3	0	3	chrX	39910501	39956656	-	ENSG00000183337.12	BCOR	protein_coding
ENST00000523374.1	0	0	0	3	0	0	3	3	chrX	46357162	46404876	-	ENSG00000251192.3	ZNF674	protein_coding
ENST00000328306.4	0	0	0	2	1	1	2	3	chrX	46464753	46618490	-	ENSG00000065923.5	SLC9A7	protein_coding
ENST00000375401.3	0	0	1	0	0	2	1	3	chrX	53221334	53254604	-	ENSG00000126012.7	KDM5C	protein_coding
ENST00000373344.5	0	0	0	1	0	2	1	3	chrX	76760356	77041702	-	ENSG00000085224.16	ATRX	protein_coding
ENST00000372383.4	0	0	1	1	0	1	2	3	chrX	106956454	107019017	-	ENSG00000157514.12	TSC22D3	protein_coding
ENST00000434600.2	0	0	0	0	0	3	0	3	chrX	119561682	119603220	-	ENSG00000005893.11	LAMP2	protein_coding
ENST00000245838.8	0	0	0	0	0	3	0	3	chrX	122734413	122866904	-	ENSG00000125676.15	THOC2	protein_coding
ENST00000464845.1	0	0	0	0	0	3	0	3	chrX	153194695	153200676	-	ENSG00000102030.11	NAA10	protein_coding
ENST00000369980.3	0	0	2	0	0	1	2	3	chrX	153275951	153285431	-	ENSG00000184216.7	IRAK1	protein_coding
ENST00000379370.2	0	0	1	1	0	0	2	2	chr1	955503	991496	+	ENSG00000188157.9	AGRN	protein_coding
ENST00000378398.3	0	0	0	1	0	1	1	2	chr1	2985742	3355183	+	ENSG00000142611.12	PRDM16	protein_coding
ENST00000536656.1	0	0	0	2	0	0	2	2	chr1	9711790	9789172	+	ENSG00000171608.11	PIK3CD	protein_coding
ENST00000376030.2	0	0	0	0	0	2	0	2	chr1	14925200	15444539	+	ENSG00000189337.11	KAZN	protein_coding
ENST00000375847.3	0	0	0	2	0	0	2	2	chr1	15853308	15898228	+	ENSG00000116138.8	DNAJC16	protein_coding
ENST00000294454.5	0	0	0	2	0	0	2	2	chr1	16062900	16067891	+	ENSG00000162461.7	SLC25A34	protein_coding
ENST00000361221.3	0	0	1	0	0	1	1	2	chr1	17866330	18024364	+	ENSG00000074964.12	ARHGEF10L	protein_coding
ENST00000400181.4	0	0	0	0	0	2	0	2	chr1	23345986	23410181	+	ENSG00000004487.11	KDM1A	protein_coding
ENST00000527604.1	0	0	0	0	0	2	0	2	chr1	26140464	26150235	+	ENSG00000255054.3	RP1-317E23.6	protein_coding
ENST00000010299.6	0	0	1	0	0	1	1	2	chr1	28052568	28087092	+	ENSG00000009780.11	FAM76A	protein_coding
ENST00000373943.4	0	0	0	1	0	1	1	2	chr1	28099694	28150963	+	ENSG00000117758.9	STX12	protein_coding
ENST00000311772.5	0	0	0	0	0	2	0	2	chr1	28157289	28178187	+	ENSG00000117751.13	PPP1R8	protein_coding
ENST00000373842.4	0	0	0	2	0	0	2	2	chr1	28655549	28662476	+	ENSG00000130772.9	MED18	protein_coding
ENST00000373836.3	0	0	1	1	0	0	2	2	chr1	28764682	28826820	+	ENSG00000204138.8	PHACTR4	protein_coding
ENST00000327300.7	0	0	0	1	0	1	1	2	chr1	32479430	32509483	+	ENSG00000121774.13	KHDRBS1	protein_coding
ENST00000401073.2	0	0	1	0	0	1	1	2	chr1	33207486	33240571	+	ENSG00000162522.6	KIAA1522	protein_coding
ENST00000373243.2	0	0	2	0	0	0	2	2	chr1	36023409	36032374	+	ENSG00000020129.11	NCDN	protein_coding
ENST00000373204.4	0	0	0	2	0	0	2	2	chr1	36348810	36395211	+	ENSG00000092847.6	AGO1	protein_coding
ENST00000354618.5	0	0	0	0	0	2	0	2	chr1	36690017	36770958	+	ENSG00000054118.9	THRAP3	protein_coding
ENST00000372969.3	0	0	0	0	0	2	0	2	chr1	39491990	39500308	+	ENSG00000168653.6	NDUFS5	protein_coding
ENST00000372759.3	0	0	0	0	0	2	0	2	chr1	40723779	40759856	+	ENSG00000084073.4	ZMPSTE24	protein_coding
ENST00000262915.3	0	0	0	0	0	2	0	2	chr1	44173218	44396830	+	ENSG00000126091.15	ST3GAL3	protein_coding
ENST00000401061.4	0	0	0	2	0	0	2	2	chr1	45965725	45976739	+	ENSG00000132763.10	MMACHC	protein_coding
ENST00000371975.4	0	0	0	0	0	2	0	2	chr1	46713404	46744144	+	ENSG00000085999.7	RAD54L	protein_coding
ENST00000311672.5	0	0	0	0	0	2	0	2	chr1	46769303	46782448	+	ENSG00000173660.7	UQCRH	protein_coding
ENST00000257181.9	0	0	1	0	0	1	1	2	chr1	52870236	52886511	+	ENSG00000134748.12	PRPF38A	protein_coding
ENST00000605337.1	0	0	0	0	0	2	0	2	chr1	54665869	54691137	+	ENSG00000116221.11	MRPL37	protein_coding
ENST00000371158.2	0	0	0	1	0	1	1	2	chr1	62208149	62629592	+	ENSG00000132849.14	INADL	protein_coding
ENST00000349533.6	0	0	0	0	0	2	0	2	chr1	65886335	66107242	+	ENSG00000116678.14	LEPR	protein_coding
ENST00000610020.1	0	0	0	0	0	2	0	2	chr1	92764522	92867613	+	ENSG00000122484.8	RPAP2	protein_coding
ENST00000370203.4	0	0	0	0	0	2	0	2	chr1	95582894	95663163	+	ENSG00000152078.5	TMEM56	protein_coding
ENST00000370025.4	0	0	2	0	0	0	2	2	chr1	109234945	109244425	+	ENSG00000134186.7	PRPF38B	protein_coding
ENST00000369784.3	0	0	2	0	2	0	2	2	chr1	110881128	110889299	+	ENSG00000162775.10	RBM15	protein_coding
ENST00000413052.2	0	0	0	0	0	2	0	2	chr1	113217043	113243368	+	ENSG00000155363.14	MOV10	protein_coding
ENST00000307546.9	1	1	1	0	0	0	2	2	chr1	113933581	114228545	+	ENSG00000081026.14	MAGI3	protein_coding
ENST00000369130.3	0	0	0	0	0	2	0	2	chr1	150039369	150117505	+	ENSG00000136631.8	VPS45	protein_coding
ENST00000368931.3	0	0	0	2	0	0	2	2	chr1	151009046	151020076	+	ENSG00000163141.14	BNIPL	protein_coding
ENST00000368485.3	0	0	0	0	0	2	0	2	chr1	154377669	154441926	+	ENSG00000160712.8	IL6R	protein_coding
ENST00000271526.4	0	0	1	0	0	1	1	2	chr1	156737292	156770607	+	ENSG00000143294.10	PRCC	protein_coding
ENST00000367833.2	0	0	0	0	0	2	0	2	chr1	168148171	168169950	+	ENSG00000143155.8	TIPRL	protein_coding
ENST00000251507.4	0	0	0	0	0	2	0	2	chr1	174128655	174927319	+	ENSG00000152061.17	RABGAP1L	protein_coding
ENST00000442561.2	0	0	0	2	0	0	2	2	chr1	203734304	203745245	+	ENSG00000122188.8	LAX1	protein_coding
ENST00000545588.1	0	0	1	0	0	1	1	2	chr1	203768463	203823246	+	ENSG00000058673.11	ZC3H11A	protein_coding
ENST00000367147.4	0	0	0	2	0	0	2	2	chr1	205538105	205572046	+	ENSG00000174514.8	MFSD4	protein_coding
ENST00000336184.2	0	0	0	0	0	2	0	2	chr1	211499957	211548282	+	ENSG00000082512.10	TRAF5	protein_coding
ENST00000366991.4	0	0	0	0	0	2	0	2	chr1	212208919	212278348	+	ENSG00000143476.13	DTL	protein_coding
ENST00000302637.5	0	0	0	0	0	2	0	2	chr1	220267455	220321376	+	ENSG00000067704.8	IARS2	protein_coding
ENST00000366910.5	0	0	0	0	0	2	0	2	chr1	220960101	220987730	+	ENSG00000186205.8	2026-03-01	protein_coding
ENST00000465271.1	0	0	0	0	0	2	0	2	chr1	224544552	224567154	+	ENSG00000143771.7	CNIH4	protein_coding
ENST00000430092.1	0	0	0	0	0	2	0	2	chr1	225117356	225586996	+	ENSG00000185842.10	DNAH14	protein_coding
ENST00000366788.3	0	0	0	0	0	2	0	2	chr1	226736501	226796915	+	ENSG00000203685.5	C1orf95	protein_coding
ENST00000366779.1	0	0	0	0	0	2	0	2	chr1	227085237	227175246	+	ENSG00000163050.12	ADCK3	protein_coding
ENST00000541182.1	0	0	0	1	0	1	1	2	chr1	228270851	228286912	+	ENSG00000143761.9	ARF1	protein_coding
ENST00000366672.4	0	0	1	0	0	1	1	2	chr1	230202956	230417870	+	ENSG00000143641.8	GALNT2	protein_coding
ENST00000543662.1	0	0	0	0	0	2	0	2	chr1	235530745	235612214	+	ENSG00000116957.8	TBCE	protein_coding
ENST00000360064.6	0	0	0	0	0	2	0	2	chr1	237430900	237996058	+	ENSG00000198626.11	RYR2	protein_coding
ENST00000378466.3	0	0	1	0	0	1	1	2	chr1	2439972	2458039	-	ENSG00000157881.9	PANK4	protein_coding
ENST00000378251.1	0	0	0	0	0	2	0	2	chr1	3696784	3713068	-	ENSG00000130764.5	LRRC47	protein_coding
ENST00000377855.2	0	0	1	0	0	1	1	2	chr1	6324333	6445873	-	ENSG00000097021.15	ACOT7	protein_coding
ENST00000537245.1	0	0	1	0	0	1	1	2	chr1	6527565	6557156	-	ENSG00000171680.16	PLEKHG5	protein_coding
ENST00000377577.5	0	0	0	0	0	2	0	2	chr1	6694228	6761984	-	ENSG00000007923.11	DNAJC11	protein_coding
ENST00000377022.3	0	0	0	0	0	2	0	2	chr1	10696661	10856705	-	ENSG00000130940.10	CASZ1	protein_coding
ENST00000477853.1	0	0	0	2	0	0	2	2	chr1	19542158	19578046	-	ENSG00000127463.9	EMC1	protein_coding
ENST00000433834.1	0	0	0	0	0	2	0	2	chr1	19665853	19811158	-	ENSG00000077549.13	CAPZB	protein_coding
ENST00000529637.1	0	0	0	0	1	2	0	2	chr1	22005860	22109484	-	ENSG00000090686.11	USP48	protein_coding
ENST00000417642.2	0	0	1	0	0	1	1	2	chr1	25568747	25573945	-	ENSG00000117616.13	C1orf63	protein_coding
ENST00000374296.3	0	0	0	2	0	0	2	2	chr1	26187701	26197744	-	ENSG00000182749.5	PAQR7	protein_coding
ENST00000430629.2	0	0	0	2	0	0	2	2	chr1	27730730	27816669	-	ENSG00000158195.6	WASF2	protein_coding
ENST00000373477.4	0	0	0	0	0	2	0	2	chr1	33240840	33283754	-	ENSG00000134684.6	YARS	protein_coding
ENST00000372827.3	0	0	0	1	0	1	1	2	chr1	40222854	40254533	-	ENSG00000116985.6	BMP8B	protein_coding
ENST00000426263.3	0	0	0	0	0	2	0	2	chr1	43391052	43424501	-	ENSG00000117394.15	SLC2A1	protein_coding
ENST00000372257.2	0	0	0	1	0	1	1	2	chr1	44686742	44820880	-	ENSG00000117419.10	ERI3	protein_coding
ENST00000355105.3	0	0	0	0	0	2	0	2	chr1	46092978	46152302	-	ENSG00000159592.6	GPBP1L1	protein_coding
ENST00000447632.2	0	0	0	0	0	2	0	2	chr1	51752930	51787882	-	ENSG00000085831.11	TTC39A	protein_coding
ENST00000371655.3	0	0	0	2	0	0	2	2	chr1	52373628	52456436	-	ENSG00000169213.6	RAB3B	protein_coding
ENST00000371586.2	0	0	0	2	0	0	2	2	chr1	52816269	52831865	-	ENSG00000154222.10	CC2D1B	protein_coding
ENST00000371320.3	0	0	0	0	0	2	0	2	chr1	54692305	54872092	-	ENSG00000157216.11	SSBP3	protein_coding
ENST00000370944.4	0	0	0	0	0	2	0	2	chr1	70726271	70820405	-	ENSG00000118454.8	ANKRD13C	protein_coding
ENST00000370920.3	0	0	0	1	0	1	1	2	chr1	71528974	71546980	-	ENSG00000132485.8	ZRANB2	protein_coding
ENST00000260505.8	0	0	0	0	0	2	0	2	chr1	84330711	84464815	-	ENSG00000137941.12	TTLL7	protein_coding
ENST00000370132.4	0	0	0	2	0	0	2	2	chr1	100652475	100715390	-	ENSG00000137992.10	DBT	protein_coding
ENST00000540225.1	0	0	0	2	0	0	2	2	chr1	110276554	110284384	-	ENSG00000134202.6	GSTM3	protein_coding
ENST00000357260.5	0	0	0	2	0	0	2	2	chr1	112264686	112282046	-	ENSG00000197852.8	FAM212B	protein_coding
ENST00000261441.5	0	0	0	0	0	2	0	2	chr1	114304454	114355098	-	ENSG00000081019.9	RSBN1	protein_coding
ENST00000369483.1	0	1	0	0	0	1	1	2	chr1	117117031	117210314	-	ENSG00000143061.13	IGSF3	protein_coding
ENST00000369238.6	0	0	0	1	0	1	1	2	chr1	147114034	147142618	-	ENSG00000162836.7	ACP6	protein_coding
ENST00000271688.6	0	0	0	0	0	2	0	2	chr1	150937649	150947440	-	ENSG00000143418.15	CERS2	protein_coding
ENST00000361217.4	0	0	1	0	0	1	1	2	chr1	153901977	153919172	-	ENSG00000198837.5	DENND4B	protein_coding
ENST00000368331.1	0	0	0	0	0	2	0	2	chr1	155719510	155826972	-	ENSG00000116580.14	GON4L	protein_coding
ENST00000462460.2	0	0	0	0	0	2	0	2	chr1	155916646	155959864	-	ENSG00000116584.13	ARHGEF2	protein_coding
ENST00000361813.5	0	0	0	0	0	2	0	2	chr1	156219015	156252616	-	ENSG00000198952.7	SMG5	protein_coding
ENST00000361170.2	0	0	0	1	0	1	1	2	chr1	156495197	156542332	-	ENSG00000183856.6	IQGAP3	protein_coding
ENST00000556710.1	0	0	0	0	0	2	0	2	chr1	160187254	160254920	-	ENSG00000258465.2	DCAF8	protein_coding
ENST00000608310.1	0	0	0	0	0	2	0	2	chr1	160187254	160254920	-	ENSG00000132716.14	DCAF8	protein_coding
ENST00000368021.3	0	0	1	1	0	0	2	2	chr1	161009041	161015767	-	ENSG00000158773.10	USF1	protein_coding
ENST00000392188.1	0	0	0	0	0	2	0	2	chr1	161090767	161102478	-	ENSG00000158796.12	DEDD	protein_coding
ENST00000367996.5	0	0	0	2	0	0	2	2	chr1	161154098	161168846	-	ENSG00000158859.9	ADAMTS4	protein_coding
ENST00000367669.3	0	0	0	0	0	2	0	2	chr1	175913967	176176629	-	ENSG00000143207.15	RFWD2	protein_coding
ENST00000367565.1	0	0	0	2	0	0	2	2	chr1	182367252	182369751	-	ENSG00000203730.2	TEDDM1	protein_coding
ENST00000367498.3	0	0	1	0	0	1	1	2	chr1	185265520	185286461	-	ENSG00000116679.11	IVNS1ABP	protein_coding
ENST00000264515.6	0	0	0	2	0	0	2	2	chr1	205055270	205091143	-	ENSG00000117222.9	RBBP5	protein_coding
ENST00000367162.3	0	0	0	1	0	1	1	2	chr1	205111633	205180694	-	ENSG00000133059.12	DSTYK	protein_coding
ENST00000367137.3	0	0	0	1	0	1	1	2	chr1	205758221	205782304	-	ENSG00000133065.6	SLC41A1	protein_coding
ENST00000366999.4	0	0	0	0	0	2	0	2	chr1	211836114	211848960	-	ENSG00000117650.8	NEK2	protein_coding
ENST00000366997.4	0	0	0	1	0	1	1	2	chr1	211916799	212004114	-	ENSG00000123684.8	LPGAT1	protein_coding
ENST00000272091.7	0	0	0	1	0	1	1	2	chr1	226170403	226187032	-	ENSG00000143751.9	SDE2	protein_coding
ENST00000366808.1	0	0	0	0	0	2	0	2	chr1	226418858	226497570	-	ENSG00000183814.11	LIN9	protein_coding
ENST00000344517.4	0	0	0	0	0	2	0	2	chr1	229652329	229694442	-	ENSG00000135776.4	ABCB10	protein_coding
ENST00000366607.4	0	0	0	0	0	2	0	2	chr1	235272651	235292251	-	ENSG00000173726.6	TOMM20	protein_coding
ENST00000264187.6	0	0	0	0	0	2	0	2	chr1	236139130	236228462	-	ENSG00000116962.10	NID1	protein_coding
ENST00000343381.6	0	0	0	2	0	0	2	2	chr1	247263293	247267674	-	ENSG00000188295.10	ZNF669	protein_coding
ENST00000281419.3	0	0	0	0	0	2	0	2	chr2	9346894	9545807	+	ENSG00000151693.5	ASAP2	protein_coding
ENST00000260585.7	0	0	0	2	0	0	2	2	chr2	26568982	26618759	+	ENSG00000138018.13	EPT1	protein_coding
ENST00000320081.5	0	0	0	0	0	2	0	2	chr2	29338292	29406679	+	ENSG00000115295.15	CLIP4	protein_coding
ENST00000402297.1	0	0	0	2	0	0	2	2	chr2	37423631	37431884	+	ENSG00000218739.5	AC007390.5	protein_coding
ENST00000394754.1	0	0	0	0	0	2	0	2	chr2	48796159	48906742	+	ENSG00000068781.16	STON1-GTF2A1L	protein_coding
ENST00000309835.3	0	0	0	2	0	0	2	2	chr2	48807763	48826025	+	ENSG00000243244.1	STON1	protein_coding
ENST00000295030.5	0	0	0	1	0	1	1	2	chr2	61244857	61279125	+	ENSG00000162928.8	PEX13	protein_coding
ENST00000407092.2	0	0	0	0	0	2	0	2	chr2	66662532	66799890	+	ENSG00000143995.15	MEIS1	protein_coding
ENST00000433351.2	0	0	0	1	0	1	1	2	chr2	70485269	70508323	+	ENSG00000116005.7	PCYOX1	protein_coding
ENST00000306434.3	0	0	0	1	0	1	1	2	chr2	85766288	85772403	+	ENSG00000168906.8	MAT2A	protein_coding
ENST00000305510.3	0	0	0	0	0	2	0	2	chr2	97481987	97499648	+	ENSG00000168763.11	CNNM3	protein_coding
ENST00000074304.5	0	0	0	0	0	2	0	2	chr2	99061321	99207496	+	ENSG00000040933.11	INPP4A	protein_coding
ENST00000424491.1	0	0	0	0	0	2	0	2	chr2	99757948	99939196	+	ENSG00000241962.5	C2orf15	protein_coding
ENST00000409038.1	0	0	1	0	0	1	1	2	chr2	101618755	101634768	+	ENSG00000071082.6	RPL31	protein_coding
ENST00000452319.1	0	0	0	0	0	2	0	2	chr2	121549985	121750229	+	ENSG00000074047.16	GLI2	protein_coding
ENST00000404460.1	0	0	0	0	0	2	0	2	chr2	131862926	132111282	+	ENSG00000115762.12	PLEKHB2	protein_coding
ENST00000243326.5	0	0	2	0	0	0	2	2	chr2	152266455	152338686	+	ENSG00000080345.13	RIF1	protein_coding
ENST00000392749.2	0	0	0	0	0	2	0	2	chr2	162016808	162092683	+	ENSG00000136560.9	TANK	protein_coding
ENST00000249504.5	0	0	0	2	0	0	2	2	chr2	176972014	176974722	+	ENSG00000128713.11	HOXD11	protein_coding
ENST00000264167.4	0	0	0	0	0	2	0	2	chr2	178257372	178408564	+	ENSG00000018510.8	AGPS	protein_coding
ENST00000314761.4	0	0	0	0	0	2	0	2	chr2	190306159	190340291	+	ENSG00000115368.5	WDR75	protein_coding
ENST00000358485.4	0	0	0	2	0	0	2	2	chr2	202122759	202152434	+	ENSG00000064012.17	CASP8	protein_coding
ENST00000374580.4	0	0	0	0	0	2	0	2	chr2	203241659	203432474	+	ENSG00000204217.8	BMPR2	protein_coding
ENST00000406610.2	0	0	0	0	0	2	0	2	chr2	205410516	206484886	+	ENSG00000116117.13	PARD3B	protein_coding
ENST00000374423.3	0	0	2	0	0	0	2	2	chr2	207139387	207179148	+	ENSG00000204186.3	ZDBF2	protein_coding
ENST00000432329.2	0	0	0	1	0	1	1	2	chr2	208394616	208468155	+	ENSG00000118260.10	CREB1	protein_coding
ENST00000491306.1	0	0	0	0	0	2	0	2	chr2	217362912	217368274	+	ENSG00000197756.5	RPL37A	protein_coding
ENST00000409979.2	0	0	0	0	0	2	0	2	chr2	228336868	228419275	+	ENSG00000173744.13	AGFG1	protein_coding
ENST00000258418.5	0	0	0	0	0	2	0	2	chr2	231577560	231685790	+	ENSG00000135932.6	CAB39	protein_coding
ENST00000409538.1	0	0	0	0	0	2	0	2	chr2	236578248	237035198	+	ENSG00000157985.13	AGAP1	protein_coding
ENST00000264042.3	0	0	0	0	0	2	0	2	chr2	242295658	242434256	+	ENSG00000006607.9	FARP2	protein_coding
ENST00000398659.4	0	0	0	0	0	2	0	2	chr2	3192696	3381601	-	ENSG00000032389.8	TSSC1	protein_coding
ENST00000234111.4	0	0	1	0	0	1	1	2	chr2	10580094	10588630	-	ENSG00000115758.8	ODC1	protein_coding
ENST00000264709.3	0	0	0	0	0	2	0	2	chr2	25455845	25565459	-	ENSG00000119772.12	DNMT3A	protein_coding
ENST00000234170.5	0	0	0	0	0	2	0	2	chr2	37428755	37458856	-	ENSG00000115816.9	CEBPZ	protein_coding
ENST00000402135.3	0	0	0	0	0	2	0	2	chr2	58386382	58468485	-	ENSG00000115392.7	FANCL	protein_coding
ENST00000335712.6	0	0	0	1	0	1	1	2	chr2	60684333	60780633	-	ENSG00000119866.16	BCL11A	protein_coding
ENST00000404929.1	0	0	0	2	0	0	2	2	chr2	62051991	62081188	-	ENSG00000170264.8	FAM161A	protein_coding
ENST00000394440.3	0	0	0	0	0	2	0	2	chr2	62095224	62115939	-	ENSG00000115484.10	CCT4	protein_coding
ENST00000393965.3	0	0	0	1	1	1	1	2	chr2	74700917	74710361	-	ENSG00000135637.9	CCDC142	protein_coding
ENST00000321027.3	0	0	0	0	0	2	0	2	chr2	75889832	75938115	-	ENSG00000005436.9	GCFC2	protein_coding
ENST00000302759.6	0	0	0	0	0	2	0	2	chr2	111395411	111435691	-	ENSG00000169679.10	BUB1	protein_coding
ENST00000263710.4	0	0	0	0	0	2	0	2	chr2	122095354	122407052	-	ENSG00000074054.13	CLASP1	protein_coding
ENST00000389484.3	0	0	0	0	0	2	0	2	chr2	140988992	142889270	-	ENSG00000168702.12	LRP1B	protein_coding
ENST00000392857.5	0	0	0	1	0	1	1	2	chr2	148687968	148778292	-	ENSG00000115947.9	ORC4	protein_coding
ENST00000539935.1	0	0	0	0	0	2	0	2	chr2	152689290	152955593	-	ENSG00000182389.14	CACNB4	protein_coding
ENST00000375258.4	0	0	0	2	0	0	2	2	chr2	172173919	172290596	-	ENSG00000123600.14	METTL8	protein_coding
ENST00000234296.2	0	0	1	0	0	1	1	2	chr2	201773696	201828403	-	ENSG00000115942.4	ORC2	protein_coding
ENST00000281828.6	0	0	0	0	0	2	0	2	chr2	223435255	223521056	-	ENSG00000116120.8	FARSB	protein_coding
ENST00000345617.3	0	0	0	0	0	2	0	2	chr2	239969864	240322643	-	ENSG00000068024.12	HDAC4	protein_coding
ENST00000401804.1	0	0	0	0	0	2	0	2	chr2	241419026	241497419	-	ENSG00000144504.11	ANKMY1	protein_coding
ENST00000256458.4	0	0	0	0	0	2	0	2	chr3	10206549	10285427	+	ENSG00000134070.4	IRAK2	protein_coding
ENST00000284995.6	0	0	0	0	0	2	0	2	chr3	12526010	12574816	+	ENSG00000154743.13	TSEN2	protein_coding
ENST00000323373.6	0	0	0	0	0	2	0	2	chr3	14989236	15084856	+	ENSG00000177463.11	NR2C2	protein_coding
ENST00000454516.2	0	0	0	0	0	2	0	2	chr3	32737041	32815204	+	ENSG00000182973.14	CNOT10	protein_coding
ENST00000457054.2	0	0	0	0	0	2	0	2	chr3	33840066	33911194	+	ENSG00000170248.9	PDCD6IP	protein_coding
ENST00000287675.5	1	0	1	1	0	0	2	2	chr3	38537763	38567442	+	ENSG00000157036.8	EXOG	protein_coding
ENST00000232978.8	0	0	1	0	0	1	1	2	chr3	42642106	42690227	+	ENSG00000114857.13	NKTR	protein_coding
ENST00000422265.1	0	0	0	2	0	0	2	2	chr3	42850968	42908775	+	ENSG00000144648.10	ACKR2	protein_coding
ENST00000450053.3	0	0	0	0	0	2	0	2	chr3	47021173	47051193	+	ENSG00000160796.12	NBEAL2	protein_coding
ENST00000448461.1	0	0	0	0	0	2	0	2	chr3	48282619	48329117	+	ENSG00000164048.9	ZNF589	protein_coding
ENST00000438607.2	0	0	1	0	0	1	1	2	chr3	48481667	48485616	+	ENSG00000232112.3	TMA7	protein_coding
ENST00000345716.4	0	0	1	0	0	1	1	2	chr3	52489524	52527087	+	ENSG00000010322.11	NISCH	protein_coding
ENST00000474759.1	0	0	0	0	0	2	0	2	chr3	54156693	55108584	+	ENSG00000157445.10	CACNA2D3	protein_coding
ENST00000489711.1	0	0	0	2	0	0	2	2	chr3	121612936	121662949	+	ENSG00000163406.6	SLC15A2	protein_coding
ENST00000383165.3	0	0	0	2	0	0	2	2	chr3	138666076	138672293	+	ENSG00000206262.4	C3orf72	protein_coding
ENST00000273480.3	0	0	0	2	0	0	2	2	chr3	141457046	141466402	+	ENSG00000114125.9	RNF7	protein_coding
ENST00000474524.1	0	0	0	0	0	2	0	2	chr3	150804676	151154860	+	ENSG00000144893.8	MED12L	protein_coding
ENST00000295930.3	0	0	0	0	0	2	0	2	chr3	157827841	158262624	+	ENSG00000174891.8	RSRC1	protein_coding
ENST00000458537.3	0	0	0	1	0	1	1	2	chr3	170077411	170114623	+	ENSG00000136603.9	SKIL	protein_coding
ENST00000334567.5	0	0	0	2	0	0	2	2	chr3	171561139	171577108	+	ENSG00000186329.5	TMEM212	protein_coding
ENST00000305135.5	0	0	1	0	0	1	1	2	chr3	183415606	183530413	+	ENSG00000163872.11	YEATS2	protein_coding
ENST00000440191.2	0	0	0	0	0	2	0	2	chr3	186501366	186507686	+	ENSG00000156976.10	EIF4A2	protein_coding
ENST00000241502.4	0	0	0	0	0	2	0	2	chr3	197476621	197514467	+	ENSG00000122068.8	FYTTD1	protein_coding
ENST00000442415.2	0	0	0	0	0	2	0	2	chr3	12625297	12705647	-	ENSG00000132155.7	RAF1	protein_coding
ENST00000263753.4	0	0	0	0	0	2	0	2	chr3	20202085	20227683	-	ENSG00000129810.10	SGOL1	protein_coding
ENST00000273130.4	0	0	0	0	0	2	0	2	chr3	32567463	32612366	-	ENSG00000144635.4	DYNC1LI1	protein_coding
ENST00000322716.5	0	0	0	2	0	0	2	2	chr3	37027357	37034795	-	ENSG00000178567.5	EPM2AIP1	protein_coding
ENST00000421307.1	0	0	0	0	0	2	0	2	chr3	37094117	37217851	-	ENSG00000093167.13	LRRFIP2	protein_coding
ENST00000358525.4	0	0	0	2	0	0	2	2	chr3	45796942	45838027	-	ENSG00000163817.11	SLC6A20	protein_coding
ENST00000358536.4	0	0	0	0	0	2	0	2	chr3	48445263	48470872	-	ENSG00000164050.8	PLXNB1	protein_coding
ENST00000265560.4	0	0	0	0	0	2	0	2	chr3	49315539	49377504	-	ENSG00000114316.8	USP4	protein_coding
ENST00000273598.3	0	0	0	2	0	0	2	2	chr3	49460379	49466759	-	ENSG00000145029.7	NICN1	protein_coding
ENST00000233027.5	0	0	0	0	0	2	0	2	chr3	52744800	52804965	-	ENSG00000114904.8	NEK4	protein_coding
ENST00000420581.2	0	0	0	2	0	0	2	2	chr3	69156023	69171717	-	ENSG00000163380.11	LMOD3	protein_coding
ENST00000491238.1	0	0	0	0	0	2	0	2	chr3	71008342	71179988	-	ENSG00000114861.14	FOXP1	protein_coding
ENST00000464233.1	0	0	0	0	0	2	0	2	chr3	78646391	79816965	-	ENSG00000169855.15	ROBO1	protein_coding
ENST00000316407.4	0	0	0	2	0	0	2	2	chr3	113367232	113415493	-	ENSG00000176542.5	KIAA2018	protein_coding
ENST00000295628.3	0	0	2	0	0	0	2	2	chr3	120043356	120068186	-	ENSG00000163428.3	LRRC58	protein_coding
ENST00000393667.3	0	0	1	0	0	1	1	2	chr3	121382050	121468587	-	ENSG00000173230.11	GOLGB1	protein_coding
ENST00000310864.6	0	0	0	0	0	2	0	2	chr3	121488610	121553926	-	ENSG00000173226.12	IQCB1	protein_coding
ENST00000389709.3	0	0	0	0	0	2	0	2	chr3	126156444	126194762	-	ENSG00000070476.10	ZXDC	protein_coding
ENST00000355552.3	0	0	0	0	0	2	0	2	chr3	127291930	127309612	-	ENSG00000163870.10	TPRA1	protein_coding
ENST00000489671.1	0	0	0	0	0	2	0	2	chr3	141669989	141868363	-	ENSG00000114126.13	TFDP2	protein_coding
ENST00000350721.4	0	0	0	0	0	2	0	2	chr3	142168079	142297668	-	ENSG00000175054.10	ATR	protein_coding
ENST00000334256.4	0	0	0	0	0	2	0	2	chr3	160212783	160283376	-	ENSG00000186432.4	KPNA4	protein_coding
ENST00000494292.1	0	0	0	0	0	2	0	2	chr3	168802549	169381258	-	ENSG00000085276.13	MECOM	protein_coding
ENST00000430069.1	0	0	0	0	0	2	0	2	chr3	176737143	176914266	-	ENSG00000177565.11	TBL1XR1	protein_coding
ENST00000335012.2	0	0	0	2	0	0	2	2	chr3	184795838	184870802	-	ENSG00000187068.2	C3orf70	protein_coding
ENST00000439040.1	0	0	0	0	0	2	0	2	chr3	194123401	194219093	-	ENSG00000133657.10	ATP13A3	protein_coding
ENST00000310380.6	0	0	0	0	0	2	0	2	chr3	194789008	194991896	-	ENSG00000173950.11	XXYLT1	protein_coding
ENST00000453061.2	0	0	0	0	0	2	0	2	chr4	493019	533318	+	ENSG00000174227.11	PIGG	protein_coding
ENST00000496514.1	0	0	0	2	0	0	2	2	chr4	619395	664542	+	ENSG00000133256.8	PDE6B	protein_coding
ENST00000398484.2	0	0	0	0	0	2	0	2	chr4	1003767	1020679	+	ENSG00000127418.10	FGFRL1	protein_coding
ENST00000340107.4	0	0	0	0	0	2	0	2	chr4	1795039	1810599	+	ENSG00000068078.13	FGFR3	protein_coding
ENST00000409757.4	0	0	0	0	0	2	0	2	chr4	6911572	7034838	+	ENSG00000132405.14	TBC1D14	protein_coding
ENST00000261439.4	0	0	1	0	0	1	1	2	chr4	37892708	38140794	+	ENSG00000065882.11	TBC1D1	protein_coding
ENST00000504986.1	0	0	0	2	0	0	2	2	chr4	41937137	41962589	+	ENSG00000109133.8	TMEM33	protein_coding
ENST00000381334.5	0	0	1	0	0	1	1	2	chr4	56262124	56292339	+	ENSG00000134851.8	TMEM165	protein_coding
ENST00000381227.1	0	0	0	0	0	2	0	2	chr4	57843908	57897324	+	ENSG00000047315.10	POLR2B	protein_coding
ENST00000541121.1	0	0	0	2	0	0	2	2	chr4	77917035	77959767	+	ENSG00000138758.7	2026-09-11	protein_coding
ENST00000503451.1	0	0	0	0	0	2	0	2	chr4	106816810	106890137	+	ENSG00000168743.8	NPNT	protein_coding
ENST00000512478.2	0	0	0	0	0	2	0	2	chr4	109571803	109588551	+	ENSG00000198856.8	OSTC	protein_coding
ENST00000307142.4	0	0	0	2	0	0	2	2	chr4	119809996	119982402	+	ENSG00000172403.6	SYNPO2	protein_coding
ENST00000379663.3	0	0	0	0	0	2	0	2	chr4	122722475	122738064	+	ENSG00000123737.8	EXOSC9	protein_coding
ENST00000296545.7	0	0	0	0	0	2	0	2	chr4	142557755	142655140	+	ENSG00000164136.12	IL15	protein_coding
ENST00000261507.6	0	0	0	1	0	1	1	2	chr4	166248775	166264312	+	ENSG00000052802.8	MSMO1	protein_coding
ENST00000511685.1	0	0	0	0	0	2	0	2	chr4	183164582	183724177	+	ENSG00000218336.3	TENM3	protein_coding
ENST00000448232.2	0	0	0	0	0	2	0	2	chr4	184020645	184239587	+	ENSG00000151718.11	WWC2	protein_coding
ENST00000318386.4	0	0	0	0	0	2	0	2	chr4	1694585	1713977	-	ENSG00000163950.8	SLBP	protein_coding
ENST00000416614.2	0	0	0	0	0	2	0	2	chr4	2939660	2965112	-	ENSG00000087269.11	NOP14	protein_coding
ENST00000334304.5	0	0	0	0	0	2	0	2	chr4	22389007	22517677	-	ENSG00000152990.9	GPR125	protein_coding
ENST00000303538.8	0	0	0	0	0	2	0	2	chr4	39824483	39979576	-	ENSG00000121892.10	PDS5A	protein_coding
ENST00000264344.5	0	0	1	0	0	1	1	2	chr4	89647106	89978323	-	ENSG00000138640.10	FAM13A	protein_coding
ENST00000505992.1	0	0	1	0	0	1	1	2	chr4	99802049	99850284	-	ENSG00000151247.8	EIF4E	protein_coding
ENST00000296417.5	1	1	0	1	0	0	2	2	chr4	100869245	100871545	-	ENSG00000164032.7	H2AFZ	protein_coding
ENST00000265165.1	0	0	0	0	0	2	0	2	chr4	108968701	109089578	-	ENSG00000138795.5	LEF1	protein_coding
ENST00000379550.1	0	0	0	0	0	2	0	2	chr4	139978871	140060606	-	ENSG00000109381.15	ELF2	protein_coding
ENST00000281453.5	0	0	0	0	0	2	0	2	chr4	185615772	185655287	-	ENSG00000151725.7	MLF1IP	protein_coding
ENST00000264933.4	0	0	0	1	0	1	1	2	chr5	271736	315089	+	ENSG00000249915.3	PDCD6	protein_coding
ENST00000512944.1	1	1	0	0	0	1	1	2	chr5	443273	467411	+	ENSG00000180104.11	EXOC3	protein_coding
ENST00000166345.3	0	0	0	0	0	2	0	2	chr5	892758	918235	+	ENSG00000071539.9	TRIP13	protein_coding
ENST00000230640.5	0	0	0	0	0	2	0	2	chr5	54603588	54721409	+	ENSG00000039123.11	SKIV2L2	protein_coding
ENST00000380985.5	0	0	0	2	0	0	2	2	chr5	65018023	65125111	+	ENSG00000123213.18	NLN	protein_coding
ENST00000355237.2	0	0	0	1	0	1	1	2	chr5	68788119	68853931	+	ENSG00000197822.6	OCLN	protein_coding
ENST00000241436.4	0	0	0	1	0	1	1	2	chr5	74807581	74896969	+	ENSG00000122008.11	POLK	protein_coding
ENST00000264917.5	0	0	0	0	0	2	0	2	chr5	76506706	76725632	+	ENSG00000113231.9	PDE8B	protein_coding
ENST00000424301.2	0	0	0	0	0	2	0	2	chr5	80529143	80562216	+	ENSG00000131730.11	CKMT2	protein_coding
ENST00000379982.3	0	0	0	1	0	1	1	2	chr5	95066879	95132071	+	ENSG00000164292.8	RHOBTB3	protein_coding
ENST00000358359.3	0	0	0	0	0	2	0	2	chr5	102455968	102538907	+	ENSG00000145725.15	PPIP5K2	protein_coding
ENST00000261483.4	0	1	0	0	0	1	1	2	chr5	109025067	109202879	+	ENSG00000112893.5	MAN2A1	protein_coding
ENST00000379516.2	0	0	0	0	0	2	0	2	chr5	122110691	122165803	+	ENSG00000205302.2	SNX2	protein_coding
ENST00000407847.4	0	0	0	0	0	2	0	2	chr5	122424816	122529960	+	ENSG00000061455.10	PRDM6	protein_coding
ENST00000261366.5	0	0	0	0	0	2	0	2	chr5	126112840	126172712	+	ENSG00000113368.7	LMNB1	protein_coding
ENST00000379380.4	0	0	0	2	0	0	2	2	chr5	130506503	130541119	+	ENSG00000186687.11	LYRM7	protein_coding
ENST00000435065.2	0	0	0	0	0	2	0	2	chr5	131705665	131729964	+	ENSG00000197375.8	SLC22A5	protein_coding
ENST00000512783.1	0	0	0	0	0	2	0	2	chr5	134240810	134305350	+	ENSG00000132570.10	PCBD2	protein_coding
ENST00000297183.6	0	0	0	0	0	2	0	2	chr5	139781429	139929163	+	ENSG00000131503.16	ANKHD1	protein_coding
ENST00000532219.1	0	0	0	0	0	2	0	2	chr5	139781493	139929154	+	ENSG00000254996.1	ANKHD1-EIF4EBP3	protein_coding
ENST00000451292.1	0	0	0	0	0	2	0	2	chr5	149737202	149779870	+	ENSG00000070814.13	TCOF1	protein_coding
ENST00000439747.3	0	0	0	0	0	2	0	2	chr5	154320655	154346526	+	ENSG00000082515.12	MRPL22	protein_coding
ENST00000523189.1	0	0	0	0	0	2	0	2	chr5	170288874	170727019	+	ENSG00000204764.8	RANBP17	protein_coding
ENST00000528793.1	0	0	0	0	0	2	0	2	chr5	176853844	176869626	+	ENSG00000198055.6	GRK6	protein_coding
ENST00000332598.6	1	0	1	0	0	1	1	2	chr5	177019159	177023125	+	ENSG00000184840.7	TMED9	protein_coding
ENST00000283441.8	0	0	0	0	0	2	0	2	chr5	795722	851101	-	ENSG00000188818.8	ZDHHC11	protein_coding
ENST00000513610.1	0	0	0	0	0	2	0	2	chr5	16665395	16936372	-	ENSG00000145555.10	MYO10	protein_coding
ENST00000274242.5	1	0	0	1	0	1	1	2	chr5	40825364	40835437	-	ENSG00000145592.9	RPL37	protein_coding
ENST00000264775.5	0	0	0	0	0	2	0	2	chr5	54720682	54830797	-	ENSG00000067113.12	PPAP2A	protein_coding
ENST00000340635.6	0	0	0	0	0	2	0	2	chr5	58264865	59189625	-	ENSG00000113448.12	PDE4D	protein_coding
ENST00000513900.1	0	0	0	0	0	2	0	2	chr5	71516664	71616058	-	ENSG00000113048.12	MRPS27	protein_coding
ENST00000518338.2	0	0	0	0	0	2	0	2	chr5	76987092	77072085	-	ENSG00000171530.9	TBCA	protein_coding
ENST00000264914.4	0	0	0	1	0	1	1	2	chr5	78073032	78281608	-	ENSG00000113273.11	ARSB	protein_coding
ENST00000304043.5	0	0	1	0	0	1	1	2	chr5	130494720	130501178	-	ENSG00000169567.7	HINT1	protein_coding
ENST00000514667.1	0	0	0	0	0	2	0	2	chr5	130761584	131132676	-	ENSG00000273217.1	CTC-432M15.3	protein_coding
ENST00000296859.6	0	0	0	0	0	2	0	2	chr5	130762252	130970804	-	ENSG00000158987.15	RAPGEF6	protein_coding
ENST00000245414.4	0	0	0	2	0	0	2	2	chr5	131817301	131826490	-	ENSG00000125347.9	IRF1	protein_coding
ENST00000511689.1	0	0	0	0	0	2	0	2	chr5	134669590	134735312	-	ENSG00000113648.12	H2AFY	protein_coding
ENST00000289422.7	0	0	0	0	0	2	0	2	chr5	139227234	139422732	-	ENSG00000158458.15	NRG2	protein_coding
ENST00000515768.1	0	0	0	0	0	2	0	2	chr5	148876416	148930527	-	ENSG00000113712.12	CSNK1A1	protein_coding
ENST00000401695.3	0	0	0	0	0	2	0	2	chr5	149822753	149829310	-	ENSG00000164587.7	RPS14	protein_coding
ENST00000335244.4	0	0	0	2	0	0	2	2	chr5	150694539	150727151	-	ENSG00000186335.4	SLC36A2	protein_coding
ENST00000303991.4	0	0	0	0	0	2	0	2	chr5	176022803	176037134	-	ENSG00000169258.6	GPRIN1	protein_coding
ENST00000377219.2	0	0	0	0	0	2	0	2	chr5	176332009	176433443	-	ENSG00000087206.12	UIMC1	protein_coding
ENST00000514747.1	0	0	0	0	0	2	0	2	chr5	176946789	176981508	-	ENSG00000146067.11	FAM193B	protein_coding
ENST00000335815.2	0	0	0	0	0	2	0	2	chr5	178138593	178157703	-	ENSG00000169131.6	ZNF354A	protein_coding
ENST00000251582.7	0	0	0	0	0	2	0	2	chr5	178537852	178772431	-	ENSG00000087116.9	ADAMTS2	protein_coding
ENST00000327767.4	0	0	0	2	0	0	2	2	chr5	180682147	180688119	-	ENSG00000183718.4	TRIM52	protein_coding
ENST00000480058.1	0	0	1	0	0	1	1	2	chr6	4021501	4065216	+	ENSG00000112739.12	PRPF4B	protein_coding
ENST00000379802.3	0	0	1	0	0	1	1	2	chr6	7541808	7586950	+	ENSG00000096696.9	DSP	protein_coding
ENST00000379426.1	0	0	0	1	0	1	1	2	chr6	11538511	11583757	+	ENSG00000205269.4	TMEM170B	protein_coding
ENST00000379388.2	0	0	0	0	0	2	0	2	chr6	12012571	12165232	+	ENSG00000095951.12	HIVEP1	protein_coding
ENST00000244745.1	0	0	1	1	0	0	2	2	chr6	21593972	21598847	+	ENSG00000124766.4	SOX4	protein_coding
ENST00000289361.6	0	0	0	1	0	1	1	2	chr6	26402465	26415444	+	ENSG00000026950.12	BTN3A1	protein_coding
ENST00000422437.1	0	0	0	0	0	2	0	2	chr6	32121999	32139755	+	ENSG00000258388.3	PPT2-EGFL8	protein_coding
ENST00000395004.3	0	0	0	0	0	2	0	2	chr6	34204656	34213888	+	ENSG00000137309.15	HMGA1	protein_coding
ENST00000373953.3	1	0	0	0	0	2	0	2	chr6	35227449	35263762	+	ENSG00000065029.10	ZNF76	protein_coding
ENST00000274963.8	0	0	0	2	0	0	2	2	chr6	36973423	36996846	+	ENSG00000146192.10	FGD2	protein_coding
ENST00000287218.4	0	0	0	0	0	2	0	2	chr6	37787275	38122400	+	ENSG00000156639.7	ZFAND3	protein_coding
ENST00000493763.1	0	0	0	1	0	1	1	2	chr6	42847373	42857634	+	ENSG00000146223.10	RPL7L1	protein_coding
ENST00000372236.4	0	0	0	1	0	1	1	2	chr6	43543887	43583397	+	ENSG00000170734.7	POLH	protein_coding
ENST00000372055.4	0	0	0	0	0	2	0	2	chr6	43738444	43752346	+	ENSG00000112715.16	VEGFA	protein_coding
ENST00000371068.5	0	0	0	0	0	2	0	2	chr6	52285106	52360583	+	ENSG00000096093.10	EFHC1	protein_coding
ENST00000415954.2	0	0	1	0	0	1	1	2	chr6	74171301	74210819	+	ENSG00000135297.11	MTO1	protein_coding
ENST00000369681.5	0	0	0	0	0	2	0	2	chr6	84569362	84677143	+	ENSG00000065615.9	CYB5R4	protein_coding
ENST00000522441.1	0	0	1	0	0	1	1	2	chr6	90272120	90341055	+	ENSG00000135299.12	ANKRD6	protein_coding
ENST00000317357.5	0	0	1	0	0	1	1	2	chr6	107811162	107981357	+	ENSG00000112320.7	SOBP	protein_coding
ENST00000406360.1	0	0	0	1	0	1	1	2	chr6	108882069	109005971	+	ENSG00000118689.10	FOXO3	protein_coding
ENST00000368357.3	0	0	0	0	0	2	0	2	chr6	126102307	126252257	+	ENSG00000111912.14	NCOA7	protein_coding
ENST00000531901.1	0	0	0	0	0	2	0	2	chr6	133562724	133850668	+	ENSG00000112319.13	EYA4	protein_coding
ENST00000251691.4	0	0	0	1	0	1	1	2	chr6	138483058	138665800	+	ENSG00000112379.8	KIAA1244	protein_coding
ENST00000367463.4	0	0	0	2	0	0	2	2	chr6	149068464	149398126	+	ENSG00000111962.7	UST	protein_coding
ENST00000367384.2	0	0	0	0	0	2	0	2	chr6	150070579	150132556	+	ENSG00000120265.12	PCMT1	protein_coding
ENST00000367148.1	0	0	1	0	0	1	1	2	chr6	157099064	157530401	+	ENSG00000049618.17	ARID1B	protein_coding
ENST00000366847.4	0	0	0	0	0	2	0	2	chr6	167412670	167466201	+	ENSG00000213066.7	FGFR1OP	protein_coding
ENST00000380698.4	0	0	0	2	0	0	2	2	chr6	2887500	2903514	-	ENSG00000170542.5	SERPINB9	protein_coding
ENST00000474597.1	0	0	0	0	0	2	0	2	chr6	7268539	7313440	-	ENSG00000124783.8	SSR1	protein_coding
ENST00000379613.3	0	0	0	0	0	2	0	2	chr6	10396910	10415481	-	ENSG00000137203.6	TFAP2A	protein_coding
ENST00000259711.6	0	0	0	0	0	2	0	2	chr6	17763924	17987800	-	ENSG00000137177.14	KIF13A	protein_coding
ENST00000309983.4	0	0	0	2	0	0	2	2	chr6	18128542	18155305	-	ENSG00000137364.4	TPMT	protein_coding
ENST00000376511.2	0	0	1	0	0	1	1	2	chr6	30568177	30585021	-	ENSG00000204569.5	PPP1R10	protein_coding
ENST00000376406.3	0	0	2	0	0	0	2	2	chr6	30667584	30685666	-	ENSG00000137337.10	MDC1	protein_coding
ENST00000383329.3	1	1	1	0	0	0	2	2	chr6	31236526	31239863	-	ENSG00000204525.10	HLA-C	protein_coding
ENST00000375663.3	0	0	0	0	0	2	0	2	chr6	31745295	31763730	-	ENSG00000204394.8	VARS	protein_coding
ENST00000375203.3	0	0	2	0	0	0	2	2	chr6	32083041	32096017	-	ENSG00000213676.6	ATF6B	protein_coding
ENST00000395499.1	0	0	0	2	0	0	2	2	chr6	32135989	32144857	-	ENSG00000204310.6	AGPAT1	protein_coding
ENST00000607484.1	0	0	0	0	0	2	0	2	chr6	33664538	33679504	-	ENSG00000137288.5	UQCC2	protein_coding
ENST00000293760.5	0	0	1	0	0	1	1	2	chr6	33738979	33756913	-	ENSG00000161904.7	LEMD2	protein_coding
ENST00000304611.8	0	0	2	0	0	0	2	2	chr6	42931608	42946958	-	ENSG00000124587.9	PEX6	protein_coding
ENST00000427312.1	0	0	0	0	0	2	0	2	chr6	43639521	43655528	-	ENSG00000096080.7	MRPS18A	protein_coding
ENST00000316292.9	2	2	0	0	0	0	2	2	chr6	74225473	74230741	-	ENSG00000156508.13	EEF1A1	protein_coding
ENST00000369747.3	0	0	0	0	0	2	0	2	chr6	83602117	83775560	-	ENSG00000118420.12	UBE3D	protein_coding
ENST00000369663.5	0	0	0	0	0	2	0	2	chr6	85442320	85474237	-	ENSG00000112837.12	TBX18	protein_coding
ENST00000503906.1	0	0	0	0	0	2	0	2	chr6	86267696	86324952	-	ENSG00000271793.1	RP11-321N4.5	protein_coding
ENST00000369622.3	0	0	0	0	0	2	0	2	chr6	86323824	86353003	-	ENSG00000135316.13	SYNCRIP	protein_coding
ENST00000369582.2	0	0	1	0	0	1	1	2	chr6	87795216	87804824	-	ENSG00000135346.4	CGA	protein_coding
ENST00000257787.5	0	0	0	0	0	2	0	2	chr6	88384790	88411927	-	ENSG00000135334.8	AKIRIN2	protein_coding
ENST00000369329.3	0	0	0	0	0	2	0	2	chr6	91223292	91296764	-	ENSG00000135341.13	MAP3K7	protein_coding
ENST00000262903.4	0	0	0	0	0	2	0	2	chr6	105175968	105307794	-	ENSG00000085382.7	HACE1	protein_coding
ENST00000369076.3	0	0	0	0	0	2	0	2	chr6	106632351	106773666	-	ENSG00000057663.8	ATG5	protein_coding
ENST00000369002.4	0	0	0	0	0	2	0	2	chr6	108188960	108279393	-	ENSG00000025796.9	SEC63	protein_coding
ENST00000398283.2	0	0	0	2	0	0	2	2	chr6	114257320	114292359	-	ENSG00000196591.7	HDAC2	protein_coding
ENST00000368576.3	0	0	0	0	0	2	0	2	chr6	116956781	116989957	-	ENSG00000153975.5	ZUFSP	protein_coding
ENST00000543064.1	0	0	1	0	0	1	1	2	chr6	128029339	128222226	-	ENSG00000172673.6	THEMIS	protein_coding
ENST00000337057.3	0	0	0	0	0	2	0	2	chr6	131160487	131384462	-	ENSG00000079819.12	EPB41L2	protein_coding
ENST00000359015.4	0	0	0	0	0	2	0	2	chr6	136878185	137113656	-	ENSG00000197442.8	MAP3K5	protein_coding
ENST00000367603.2	0	0	0	0	0	2	0	2	chr6	143072605	143266338	-	ENSG00000010818.4	HIVEP2	protein_coding
ENST00000367503.3	0	0	0	0	0	2	0	2	chr6	146205947	146285233	-	ENSG00000146414.11	SHPRH	protein_coding
ENST00000253329.2	0	0	0	0	0	2	0	2	chr6	149825869	149867174	-	ENSG00000131013.3	PPIL4	protein_coding
ENST00000367411.2	0	0	0	0	0	2	0	2	chr6	149916013	149969850	-	ENSG00000186625.9	KATNA1	protein_coding
ENST00000366898.1	0	0	0	1	0	1	1	2	chr6	161768452	163148803	-	ENSG00000185345.14	PARK2	protein_coding
ENST00000356142.4	0	0	1	0	0	1	1	2	chr7	6414170	6442151	+	ENSG00000136238.13	RAC1	protein_coding
ENST00000436587.2	0	0	0	2	0	0	2	2	chr7	7222246	7288251	+	ENSG00000106392.6	C1GALT1	protein_coding
ENST00000366347.4	0	0	0	0	0	2	0	2	chr7	23210760	23234503	+	ENSG00000214871.3	AC005082.1	protein_coding
ENST00000413919.1	0	0	0	0	0	2	0	2	chr7	23221683	23240324	+	ENSG00000136243.12	NUPL2	protein_coding
ENST00000357727.2	0	0	0	1	0	1	1	2	chr7	28452144	28865511	+	ENSG00000146592.12	CREB5	protein_coding
ENST00000323037.4	0	0	0	0	0	2	0	2	chr7	30323923	30407308	+	ENSG00000180233.9	ZNRF2	protein_coding
ENST00000458257.1	0	0	0	0	0	2	0	2	chr7	30791753	30931696	+	ENSG00000254959.2	INMT-FAM188B	protein_coding
ENST00000468694.1	0	0	0	0	0	2	0	2	chr7	44084310	44101236	+	ENSG00000136279.14	DBNL	protein_coding
ENST00000426595.1	0	0	0	0	0	2	0	2	chr7	55954970	56022932	+	ENSG00000249773.3	MRPS17	protein_coding
ENST00000342190.6	0	0	0	2	0	0	2	2	chr7	56131948	56148363	+	ENSG00000129103.13	SUMF2	protein_coding
ENST00000420713.1	0	0	0	2	0	0	2	2	chr7	57509883	57533252	+	ENSG00000182111.8	ZNF716	protein_coding
ENST00000450043.1	0	0	0	0	0	2	0	2	chr7	65552756	65617228	+	ENSG00000249319.1	AC068533.7	protein_coding
ENST00000324432.5	0	0	0	0	0	2	0	2	chr7	76091018	76135308	+	ENSG00000091073.15	DTX2	protein_coding
ENST00000265742.3	1	1	0	0	0	1	1	2	chr7	91875548	92030698	+	ENSG00000001629.5	ANKIB1	protein_coding
ENST00000297290.3	0	0	0	0	0	2	0	2	chr7	97910987	97920836	+	ENSG00000164713.5	BRI3	protein_coding
ENST00000262942.5	0	0	0	0	0	2	0	2	chr7	98923533	98963880	+	ENSG00000241685.4	ARPC1A	protein_coding
ENST00000300176.4	0	0	0	0	0	2	0	2	chr7	100136848	100165842	+	ENSG00000106351.8	AGFG2	protein_coding
ENST00000265720.3	0	0	1	0	0	1	1	2	chr7	107204403	107218906	+	ENSG00000105865.6	DUS4L	protein_coding
ENST00000311967.2	0	0	0	0	0	2	0	2	chr7	129251597	129395855	+	ENSG00000106459.10	NRF1	protein_coding
ENST00000464848.1	0	0	0	0	0	2	0	2	chr7	138818524	138876732	+	ENSG00000105948.9	TTC26	protein_coding
ENST00000473989.3	0	0	0	1	0	1	1	2	chr7	138916231	138992982	+	ENSG00000157741.10	UBN2	protein_coding
ENST00000481508.1	0	0	1	0	0	1	1	2	chr7	141438407	141450261	+	ENSG00000106028.6	SSBP1	protein_coding
ENST00000262085.3	0	0	1	1	0	0	2	2	chr7	148892577	148923339	+	ENSG00000170265.7	ZNF282	protein_coding
ENST00000489432.2	0	0	1	0	0	1	1	2	chr7	150065889	150070034	+	ENSG00000214022.7	REPIN1	protein_coding
ENST00000297504.6	1	0	0	0	0	2	0	2	chr7	150725537	150742649	+	ENSG00000197150.8	ABCB8	protein_coding
ENST00000377770.3	0	0	0	1	1	1	1	2	chr7	153749765	154685161	+	ENSG00000130226.12	DPP6	protein_coding
ENST00000401878.3	0	0	0	2	0	0	2	2	chr7	155437373	155574173	+	ENSG00000184863.6	RBM33	protein_coding
ENST00000389902.3	0	0	0	0	0	2	0	2	chr7	5662238	5821370	-	ENSG00000011275.14	RNF216	protein_coding
ENST00000275358.3	0	0	0	0	0	2	0	2	chr7	12370511	12443531	-	ENSG00000146530.7	VWDE	protein_coding
ENST00000396352.4	0	1	0	1	0	0	2	2	chr7	27145803	27159214	-	ENSG00000105997.18	HOXA3	protein_coding
ENST00000450169.2	0	0	0	2	0	0	2	2	chr7	32524951	32530030	-	ENSG00000106355.5	LSM5	protein_coding
ENST00000258772.5	0	0	0	0	0	2	0	2	chr7	44605016	44613601	-	ENSG00000136271.6	DDX56	protein_coding
ENST00000395699.2	0	0	0	2	0	0	2	2	chr7	44915896	44924960	-	ENSG00000146676.5	PURB	protein_coding
ENST00000356253.5	0	0	0	0	0	2	0	2	chr7	81579418	82073031	-	ENSG00000153956.11	CACNA2D1	protein_coding
ENST00000005260.8	0	0	1	0	0	1	1	2	chr7	97920963	98030380	-	ENSG00000006453.9	BAIAP2L1	protein_coding
ENST00000361125.1	1	1	0	0	0	1	1	2	chr7	98625064	98741723	-	ENSG00000198742.5	SMURF1	protein_coding
ENST00000413834.1	0	0	1	0	0	1	1	2	chr7	99017372	99063787	-	ENSG00000248919.3	ATP5J2-PTCD1	protein_coding
ENST00000555673.1	0	0	1	0	0	1	1	2	chr7	99017372	99063787	-	ENSG00000106246.13	PTCD1	protein_coding
ENST00000337673.6	0	0	1	0	0	1	1	2	chr7	99090863	99097920	-	ENSG00000160908.14	ZNF394	protein_coding
ENST00000472509.1	4	0	1	0	0	1	1	2	chr7	99704701	99712181	-	ENSG00000106290.10	TAF6	protein_coding
ENST00000514917.2	0	0	0	0	0	2	0	2	chr7	102181948	102232891	-	ENSG00000270249.1	RP11-514P8.7	protein_coding
ENST00000222553.3	0	0	0	1	0	1	1	2	chr7	105888731	105925638	-	ENSG00000105835.7	NAMPT	protein_coding
ENST00000379028.3	0	0	1	0	0	1	1	2	chr7	107788082	108096826	-	ENSG00000091129.15	NRCAM	protein_coding
ENST00000359943.3	0	0	0	0	0	2	0	2	chr7	120988905	121036388	-	ENSG00000196937.6	FAM3C	protein_coding
ENST00000393376.1	0	0	0	1	0	1	1	2	chr7	121716187	121773876	-	ENSG00000008311.10	AASS	protein_coding
ENST00000338791.6	0	0	1	0	0	1	1	2	chr7	128032331	128050306	-	ENSG00000106348.12	IMPDH1	protein_coding
ENST00000423635.1	0	0	0	0	0	2	0	2	chr7	132470286	132766830	-	ENSG00000106554.7	CHCHD3	protein_coding
ENST00000338588.3	0	0	0	1	0	1	1	2	chr7	135414347	135433594	-	ENSG00000189320.4	FAM180A	protein_coding
ENST00000326232.9	0	0	0	0	0	2	0	2	chr7	140033552	140098349	-	ENSG00000157800.13	SLC37A3	protein_coding
ENST00000288602.6	0	0	0	0	0	2	0	2	chr7	140434279	140624564	-	ENSG00000157764.8	BRAF	protein_coding
ENST00000536163.1	0	0	0	1	0	1	1	2	chr7	141356528	141401953	-	ENSG00000257093.2	KIAA1147	protein_coding
ENST00000479870.1	1	1	0	0	0	1	1	2	chr7	143548468	143599248	-	ENSG00000198420.5	FAM115A	protein_coding
ENST00000297532.6	0	0	1	0	0	1	1	2	chr7	150773713	150777931	-	ENSG00000164896.15	FASTK	protein_coding
ENST00000409339.3	0	0	0	0	1	2	0	2	chr7	158432488	158497489	-	ENSG00000146918.15	NCAPG2	protein_coding
ENST00000344683.5	0	0	0	0	0	2	0	2	chr8	6264113	6501144	+	ENSG00000147316.8	MCPH1	protein_coding
ENST00000285518.6	0	0	1	0	0	1	1	2	chr8	6565878	6617184	+	ENSG00000155189.7	AGPAT5	protein_coding
ENST00000524591.2	0	0	0	1	0	1	1	2	chr8	12803186	12887286	+	ENSG00000250305.4	KIAA1456	protein_coding
ENST00000004531.10	0	0	0	2	0	0	2	2	chr8	17396286	17428070	+	ENSG00000003989.12	SLC7A2	protein_coding
ENST00000289921.7	0	0	1	0	0	1	1	2	chr8	21946719	21962409	+	ENSG00000158863.17	FAM160B2	protein_coding
ENST00000306385.5	0	0	0	0	0	2	0	2	chr8	22022249	22069839	+	ENSG00000168487.13	BMP1	protein_coding
ENST00000308511.4	0	0	0	0	0	2	0	2	chr8	22462145	22479027	+	ENSG00000158941.12	CCAR2	protein_coding
ENST00000276440.7	0	0	0	0	0	2	0	2	chr8	25042380	25273232	+	ENSG00000147459.13	DOCK5	protein_coding
ENST00000420274.1	0	0	0	2	0	0	2	2	chr8	38758753	38831428	+	ENSG00000169499.10	PLEKHA2	protein_coding
ENST00000302279.3	0	0	0	0	0	2	0	2	chr8	42911296	42940931	+	ENSG00000168522.8	FNTA	protein_coding
ENST00000331373.5	0	0	0	1	0	1	1	2	chr8	42948661	42978577	+	ENSG00000185900.5	POMK	protein_coding
ENST00000399598.2	0	0	0	2	0	0	2	2	chr8	59323823	59364060	+	ENSG00000215114.3	UBXN2B	protein_coding
ENST00000423902.2	0	0	0	0	0	2	0	2	chr8	61591337	61779465	+	ENSG00000171316.7	CHD7	protein_coding
ENST00000422365.2	0	0	0	1	0	1	1	2	chr8	67782984	67834283	+	ENSG00000178460.13	MCMDC2	protein_coding
ENST00000523207.1	0	0	0	0	0	2	0	2	chr8	73449626	73850584	+	ENSG00000182674.5	KCNB2	protein_coding
ENST00000285393.3	0	0	0	2	0	0	2	2	chr8	87111066	87166457	+	ENSG00000147614.3	ATP6V0D2	protein_coding
ENST00000336273.3	0	0	1	0	0	1	1	2	chr8	98656407	98740998	+	ENSG00000147649.5	MTDH	protein_coding
ENST00000395862.3	0	0	0	2	0	0	2	2	chr8	104033291	104085279	+	ENSG00000155097.7	ATP6V1C1	protein_coding
ENST00000377970.2	1	1	0	0	0	1	1	2	chr8	128748330	128753674	+	ENSG00000136997.10	MYC	protein_coding
ENST00000522452.1	0	0	0	0	0	2	0	2	chr8	144329280	144358573	+	ENSG00000264668.1	ZFP41	protein_coding
ENST00000330143.3	0	0	1	0	2	1	1	2	chr8	144373559	144380231	+	ENSG00000185730.3	ZNF696	protein_coding
ENST00000323662.8	0	0	0	2	0	0	2	2	chr8	145162629	145173218	+	ENSG00000179698.9	KIAA1875	protein_coding
ENST00000292524.1	0	0	0	2	0	0	2	2	chr8	145743391	145750557	+	ENSG00000160959.3	LRRC14	protein_coding
ENST00000262109.7	0	0	1	0	0	1	1	2	chr8	614200	681239	-	ENSG00000104714.9	ERICH1	protein_coding
ENST00000353047.6	0	0	0	2	0	0	2	2	chr8	11700033	11725738	-	ENSG00000164733.16	CTSB	protein_coding
ENST00000440756.2	0	0	0	0	0	2	0	2	chr8	18384813	18871196	-	ENSG00000156011.12	PSD3	protein_coding
ENST00000522362.2	0	0	1	1	0	0	2	2	chr8	26362202	26371608	-	ENSG00000240694.4	PNMA2	protein_coding
ENST00000342228.3	0	0	0	0	0	2	0	2	chr8	42273993	42397069	-	ENSG00000168575.5	SLC20A2	protein_coding
ENST00000521604.2	0	1	0	1	0	0	2	2	chr8	54879116	54935089	-	ENSG00000187735.8	TCEA1	protein_coding
ENST00000358757.5	0	0	0	0	0	2	0	2	chr8	74600926	74791089	-	ENSG00000258677.2	RP11-463D19.2	protein_coding
ENST00000521607.1	0	0	0	0	0	2	0	2	chr8	101932944	101961128	-	ENSG00000164924.13	YWHAZ	protein_coding
ENST00000520347.1	1	2	0	0	0	0	2	2	chr8	102211166	102217515	-	ENSG00000120963.7	ZNF706	protein_coding
ENST00000378164.2	0	0	0	0	0	2	0	2	chr8	120743015	120845103	-	ENSG00000064313.7	TAF2	protein_coding
ENST00000357082.4	0	0	0	0	0	2	0	2	chr8	124238431	124279627	-	ENSG00000259305.1	ZHX1-C8ORF76	protein_coding
ENST00000287394.5	0	0	0	0	0	2	0	2	chr8	124332090	124408705	-	ENSG00000156802.8	ATAD2	protein_coding
ENST00000414097.2	0	0	0	0	0	2	0	2	chr8	134249419	134309829	-	ENSG00000104419.10	NDRG1	protein_coding
ENST00000220592.5	0	0	0	0	0	2	0	2	chr8	141541264	141645718	-	ENSG00000123908.7	AGO2	protein_coding
ENST00000517887.1	0	0	0	0	0	2	0	2	chr8	141668501	141931318	-	ENSG00000169398.15	PTK2	protein_coding
ENST00000307180.3	0	0	0	0	0	2	0	2	chr8	143293442	143484543	-	ENSG00000171045.10	TSNARE1	protein_coding
ENST00000356994.2	0	0	1	0	0	1	1	2	chr8	144873090	144897549	-	ENSG00000180900.12	SCRIB	protein_coding
ENST00000526683.1	0	0	1	0	0	1	1	2	chr8	144898514	144912029	-	ENSG00000179950.9	PUF60	protein_coding
ENST00000409379.3	0	0	1	0	0	1	1	2	chr8	145654191	145669827	-	ENSG00000160949.12	TONSL	protein_coding
ENST00000382203.1	0	0	1	0	0	1	1	2	chr9	2021945	2193624	+	ENSG00000080503.15	SMARCA2	protein_coding
ENST00000381477.3	0	0	0	2	0	0	2	2	chr9	5890802	5910606	+	ENSG00000120215.5	MLANA	protein_coding
ENST00000381309.3	0	0	1	0	0	1	1	2	chr9	6757656	7175648	+	ENSG00000107077.13	KDM4C	protein_coding
ENST00000380821.3	0	0	0	2	0	0	2	2	chr9	15422702	15464132	+	ENSG00000164975.11	SNAPC3	protein_coding
ENST00000380647.3	0	0	0	0	0	2	0	2	chr9	17134980	17503921	+	ENSG00000044459.10	CNTLN	protein_coding
ENST00000434457.2	0	0	0	0	0	2	0	2	chr9	19230433	19372596	+	ENSG00000137145.16	DENND4C	protein_coding
ENST00000426546.2	0	0	0	0	0	2	0	2	chr9	35658311	35661508	+	ENSG00000159884.7	CCDC107	protein_coding
ENST00000336755.5	0	0	0	0	0	2	0	2	chr9	37120536	37358146	+	ENSG00000147905.13	ZCCHC7	protein_coding
ENST00000377724.3	0	0	0	1	1	1	1	2	chr9	37800499	37863322	+	ENSG00000122741.11	DCAF10	protein_coding
ENST00000360280.3	0	0	0	0	0	2	0	2	chr9	79792361	80036457	+	ENSG00000197969.7	VPS13A	protein_coding
ENST00000361671.5	0	0	0	0	0	2	0	2	chr9	88556061	88637213	+	ENSG00000135040.11	NAA35	protein_coding
ENST00000375807.3	0	0	0	0	0	2	0	2	chr9	91933421	91974557	+	ENSG00000187742.10	SECISBP2	protein_coding
ENST00000375587.3	0	0	0	0	0	2	0	2	chr9	95087766	95382815	+	ENSG00000188312.9	CENPP	protein_coding
ENST00000333936.5	0	0	0	0	0	2	0	2	chr9	96214173	96328397	+	ENSG00000048828.12	FAM120A	protein_coding
ENST00000374530.3	0	0	0	0	0	2	0	2	chr9	112542589	112934792	+	ENSG00000157654.13	PALM2-AKAP2	protein_coding
ENST00000555236.1	0	0	0	0	0	2	0	2	chr9	112542769	112930777	+	ENSG00000241978.5	AKAP2	protein_coding
ENST00000356083.3	0	0	0	0	0	2	0	2	chr9	116917840	117074791	+	ENSG00000196739.10	COL27A1	protein_coding
ENST00000361171.3	0	0	0	0	0	2	0	2	chr9	129089128	129269320	+	ENSG00000196814.10	MVB12B	protein_coding
ENST00000372838.4	0	0	0	0	0	2	0	2	chr9	131182759	131199626	+	ENSG00000167123.14	CERCAM	protein_coding
ENST00000309971.4	0	0	0	0	0	2	0	2	chr9	131266979	131304567	+	ENSG00000119392.10	GLE1	protein_coding
ENST00000372692.4	0	0	0	0	0	2	0	2	chr9	131445934	131458679	+	ENSG00000119335.12	SET	protein_coding
ENST00000372348.2	0	0	0	0	0	2	0	2	chr9	133589333	133761070	+	ENSG00000097007.13	ABL1	protein_coding
ENST00000371929.3	0	0	1	0	0	1	1	2	chr9	136287120	136324508	+	ENSG00000160323.14	ADAMTS13	protein_coding
ENST00000359662.3	0	0	0	0	0	2	0	2	chr9	139780977	139821059	+	ENSG00000127191.13	TRAF2	protein_coding
ENST00000321612.6	0	0	0	0	0	2	0	2	chr9	6532464	6645650	-	ENSG00000178445.8	GLDC	protein_coding
ENST00000380394.4	1	0	0	0	0	2	0	2	chr9	19375713	19380252	-	ENSG00000137154.8	RPS6	protein_coding
ENST00000379238.1	0	0	1	0	0	1	1	2	chr9	33921691	34048899	-	ENSG00000137073.16	UBAP2	protein_coding
ENST00000376109.3	0	0	0	0	0	2	0	2	chr9	88161586	88356944	-	ENSG00000135049.11	AGTPBP1	protein_coding
ENST00000262455.6	0	0	0	0	0	2	0	2	chr9	102741461	102861322	-	ENSG00000023318.7	ERP44	protein_coding
ENST00000374541.2	0	0	0	2	0	0	2	2	chr9	112137980	112260586	-	ENSG00000070159.9	PTPN3	protein_coding
ENST00000407693.2	0	0	0	0	0	2	0	2	chr9	114325247	114362135	-	ENSG00000106853.12	PTGR1	protein_coding
ENST00000487099.2	0	0	0	0	0	2	0	2	chr9	127279554	127533556	-	ENSG00000148200.12	NR6A1	protein_coding
ENST00000542690.1	0	0	0	0	0	2	0	2	chr9	135973508	136039301	-	ENSG00000160271.10	RALGDS	protein_coding
ENST00000491289.1	1	1	0	0	0	1	1	2	chr9	136205160	136214558	-	ENSG00000148297.11	MED22	protein_coding
ENST00000371756.3	0	0	0	0	0	2	0	2	chr9	138824815	138853226	-	ENSG00000130560.4	UBAC1	protein_coding
ENST00000358701.5	0	0	1	1	0	0	2	2	chr9	139098179	139137687	-	ENSG00000165661.11	QSOX2	protein_coding
ENST00000313050.7	0	0	1	0	1	1	1	2	chr9	139334549	139372141	-	ENSG00000148396.14	SEC16A	protein_coding
ENST00000340951.4	0	0	0	0	0	2	0	2	chr9	140201357	140317714	-	ENSG00000187609.11	EXD3	protein_coding
ENST00000371475.3	0	0	0	1	0	1	1	2	chr9	140342025	140353786	-	ENSG00000165802.15	NSMF	protein_coding
ENST00000379999.5	0	0	0	0	0	2	0	2	chr10	5936349	5979556	+	ENSG00000134452.15	FBXO18	protein_coding
ENST00000356708.7	0	0	0	0	0	2	0	2	chr10	7830092	7849778	+	ENSG00000165629.15	ATP5C1	protein_coding
ENST00000344293.5	0	0	0	0	0	2	0	2	chr10	7860467	8058590	+	ENSG00000165632.7	TAF3	protein_coding
ENST00000281141.4	0	0	1	0	0	1	1	2	chr10	12237965	12292587	+	ENSG00000151465.9	CDC123	protein_coding
ENST00000324631.7	1	0	0	0	0	2	0	2	chr10	18429606	18830056	+	ENSG00000165995.14	CACNB2	protein_coding
ENST00000374704.4	0	0	0	0	0	2	0	2	chr10	35625802	35860852	+	ENSG00000108100.13	CCNY	protein_coding
ENST00000373980.4	0	0	0	0	0	2	0	2	chr10	52833934	54058110	+	ENSG00000185532.10	PRKG1	protein_coding
ENST00000373758.4	0	0	0	1	0	1	1	2	chr10	65281123	65384883	+	ENSG00000165476.8	REEP3	protein_coding
ENST00000265866.7	1	1	0	0	0	1	1	2	chr10	70091832	70102944	+	ENSG00000096746.13	HNRNPH3	protein_coding
ENST00000354185.4	0	0	1	0	0	1	1	2	chr10	70715884	70744829	+	ENSG00000165732.8	DDX21	protein_coding
ENST00000373053.3	0	0	0	0	0	2	0	2	chr10	74451889	74647452	+	ENSG00000156026.10	MCU	protein_coding
ENST00000225174.3	1	1	1	0	0	0	2	2	chr10	81107234	81115093	+	ENSG00000108179.9	PPIF	protein_coding
ENST00000429989.3	0	0	0	2	0	0	2	2	chr10	82213922	82292879	+	ENSG00000108219.10	TSPAN14	protein_coding
ENST00000413330.1	0	0	0	0	0	2	0	2	chr10	92631709	92668312	+	ENSG00000148688.9	RPP30	protein_coding
ENST00000260731.3	0	0	0	1	0	1	1	2	chr10	94353043	94415150	+	ENSG00000138160.4	KIF11	protein_coding
ENST00000371097.4	0	0	0	0	0	2	0	2	chr10	98592737	98718683	+	ENSG00000196233.7	LCOR	protein_coding
ENST00000299163.6	0	0	0	2	0	0	2	2	chr10	102295616	102319755	+	ENSG00000166135.9	HIF1AN	protein_coding
ENST00000370187.3	0	0	0	0	0	2	0	2	chr10	103113820	103317078	+	ENSG00000166167.13	BTRC	protein_coding
ENST00000369893.5	0	0	0	0	0	2	0	2	chr10	104474297	104503249	+	ENSG00000156398.8	SFXN2	protein_coding
ENST00000369878.4	0	0	0	2	0	0	2	2	chr10	104678050	104849978	+	ENSG00000148842.13	CNNM2	protein_coding
ENST00000369301.3	0	0	0	0	0	2	0	2	chr10	115614420	115676953	+	ENSG00000196865.4	NHLRC2	protein_coding
ENST00000368865.4	0	0	1	0	0	1	1	2	chr10	124913793	124924886	+	ENSG00000154473.13	BUB3	protein_coding
ENST00000325980.9	0	0	0	2	0	0	2	2	chr10	135050908	135055433	+	ENSG00000151650.7	VENTX	protein_coding
ENST00000468317.2	0	0	0	0	1	2	0	2	chr10	135204338	135233999	+	ENSG00000254536.1	RP11-108K14.8	protein_coding
ENST00000317502.6	0	0	0	0	1	2	0	2	chr10	135207675	135234174	+	ENSG00000148824.14	MTG1	protein_coding
ENST00000357700.6	0	0	0	0	0	2	0	2	chr10	5680831	5708541	-	ENSG00000196372.8	ASB13	protein_coding
ENST00000380132.4	0	0	0	0	0	2	0	2	chr10	5807884	5855395	-	ENSG00000057608.12	GDI2	protein_coding
ENST00000379562.4	0	0	0	0	0	2	0	2	chr10	7792925	7829944	-	ENSG00000151657.7	KIN	protein_coding
ENST00000181796.2	0	0	0	0	0	2	0	2	chr10	14560559	14816896	-	ENSG00000065809.9	FAM107B	protein_coding
ENST00000277632.3	0	0	0	0	0	2	0	2	chr10	15820169	15902519	-	ENSG00000148481.9	FAM188A	protein_coding
ENST00000377921.3	0	0	0	0	0	2	0	2	chr10	16632610	16859382	-	ENSG00000148484.13	RSU1	protein_coding
ENST00000337532.5	0	0	0	1	0	1	1	2	chr10	28339922	28569071	-	ENSG00000150054.14	MPP7	protein_coding
ENST00000375398.2	1	0	0	0	0	2	0	2	chr10	29746277	30024730	-	ENSG00000197321.10	SVIL	protein_coding
ENST00000287078.6	0	0	0	0	0	2	0	2	chr10	71897737	71906342	-	ENSG00000156521.9	TYSND1	protein_coding
ENST00000373232.3	1	0	1	0	0	1	1	2	chr10	71962586	71993183	-	ENSG00000180817.7	PPA1	protein_coding
ENST00000372371.3	0	0	0	2	0	0	2	2	chr10	79734907	79789303	-	ENSG00000148606.8	POLR3A	protein_coding
ENST00000342239.3	0	0	0	0	0	2	0	2	chr10	101635334	101769676	-	ENSG00000107554.11	DNMBP	protein_coding
ENST00000425280.1	0	0	1	0	0	1	1	2	chr10	103867340	103880210	-	ENSG00000198728.6	LDB1	protein_coding
ENST00000369774.4	0	0	0	0	0	2	0	2	chr10	105353784	105615301	-	ENSG00000107957.12	SH3PXD2A	protein_coding
ENST00000502935.1	0	0	0	0	0	2	0	2	chr10	111624524	111683311	-	ENSG00000108039.13	XPNPEP1	protein_coding
ENST00000369209.3	0	0	0	0	0	2	0	2	chr10	118430703	118502085	-	ENSG00000165868.8	HSPA12A	protein_coding
ENST00000369144.3	0	0	1	0	0	1	1	2	chr10	120794356	120840316	-	ENSG00000107581.8	EIF3A	protein_coding
ENST00000369093.2	0	0	0	1	0	1	1	2	chr10	121334199	121356007	-	ENSG00000151923.13	TIAL1	protein_coding
ENST00000369023.3	0	0	1	0	0	1	1	2	chr10	123716603	123734732	-	ENSG00000107672.10	NSMCE4A	protein_coding
ENST00000309035.6	0	0	0	0	0	2	0	2	chr10	126677507	126716459	-	ENSG00000175029.12	CTBP2	protein_coding
ENST00000308020.5	0	0	0	0	0	2	0	2	chr11	450280	491387	+	ENSG00000174915.7	PTDSS2	protein_coding
ENST00000472836.1	0	0	0	0	0	2	0	2	chr11	6502731	6519469	+	ENSG00000265264.1	TIMM10B	protein_coding
ENST00000254579.6	1	1	0	0	0	1	1	2	chr11	6518526	6593252	+	ENSG00000179532.8	DNHD1	protein_coding
ENST00000354817.3	0	0	0	1	0	1	1	2	chr11	13690217	13753893	+	ENSG00000197601.8	FAR1	protein_coding
ENST00000465995.1	0	0	0	2	0	0	2	2	chr11	31391387	31453396	+	ENSG00000170946.10	DNAJC24	protein_coding
ENST00000395934.2	0	0	0	0	0	2	0	2	chr11	31531325	31805323	+	ENSG00000109911.13	ELP4	protein_coding
ENST00000257836.3	0	0	0	2	0	0	2	2	chr11	32851489	32879669	+	ENSG00000135378.3	PRRG4	protein_coding
ENST00000257829.3	0	0	1	0	0	1	1	2	chr11	34127149	34168457	+	ENSG00000135372.4	NAT10	protein_coding
ENST00000402010.2	0	0	0	1	0	1	1	2	chr11	63606400	63678491	+	ENSG00000072518.16	MARK2	protein_coding
ENST00000527323.1	0	0	0	0	0	2	0	2	chr11	64949933	64979458	+	ENSG00000014216.11	CAPN1	protein_coding
ENST00000322535.6	0	0	0	0	0	2	0	2	chr11	65819807	65836382	+	ENSG00000087365.10	SF3B2	protein_coding
ENST00000417856.1	0	0	0	1	0	1	1	2	chr11	66024765	66035330	+	ENSG00000174996.7	KLC2	protein_coding
ENST00000360962.4	0	0	0	0	0	2	0	2	chr11	66512207	66610987	+	ENSG00000173715.11	C11orf80	protein_coding
ENST00000393799.2	0	0	0	0	0	2	0	2	chr11	68228186	68382797	+	ENSG00000110075.10	PPP6R3	protein_coding
ENST00000263674.3	0	0	0	0	0	2	0	2	chr11	73019334	73080136	+	ENSG00000110237.3	ARHGEF17	protein_coding
ENST00000263681.2	0	0	0	0	0	2	0	2	chr11	74303575	74354102	+	ENSG00000077514.4	POLD3	protein_coding
ENST00000299563.4	0	0	0	1	0	1	1	2	chr11	74459913	74553458	+	ENSG00000166439.5	RNF169	protein_coding
ENST00000251871.3	0	0	0	2	0	0	2	2	chr11	93517393	93547861	+	ENSG00000042429.6	MED17	protein_coding
ENST00000408930.5	0	0	0	2	2	0	2	2	chr11	124789146	124790573	+	ENSG00000221932.5	HEPN1	protein_coding
ENST00000347755.5	0	0	0	0	0	2	0	2	chr11	799184	805245	-	ENSG00000177595.13	PIDD	protein_coding
ENST00000399602.4	0	0	1	0	0	1	1	2	chr11	3379996	3400397	-	ENSG00000005801.12	ZNF195	protein_coding
ENST00000324932.7	0	0	0	1	0	1	1	2	chr11	3696240	3819022	-	ENSG00000110713.11	NUP98	protein_coding
ENST00000305836.5	0	0	0	2	0	0	2	2	chr11	5684425	5706339	-	ENSG00000132256.14	TRIM5	protein_coding
ENST00000254584.2	0	0	0	2	0	0	2	2	chr11	6496910	6502542	-	ENSG00000132254.8	ARFIP2	protein_coding
ENST00000402157.2	0	0	1	1	0	0	2	2	chr11	8633587	8693413	-	ENSG00000166436.11	TRIM66	protein_coding
ENST00000328194.3	0	0	0	0	0	2	0	2	chr11	9160372	9286937	-	ENSG00000184014.3	DENND5A	protein_coding
ENST00000531066.1	0	0	0	0	0	2	0	2	chr11	16799842	17035990	-	ENSG00000166689.10	PLEKHA7	protein_coding
ENST00000378460.2	0	0	0	0	0	2	0	2	chr11	47799639	47870019	-	ENSG00000030066.9	NUP160	protein_coding
ENST00000308436.7	0	0	0	0	0	2	0	2	chr11	62342517	62359109	-	ENSG00000149016.11	TUT1	protein_coding
ENST00000394807.3	0	0	0	2	0	0	2	2	chr11	62518435	62521660	-	ENSG00000185670.7	ZBTB3	protein_coding
ENST00000525239.1	2	2	0	0	0	0	2	2	chr11	62600384	62609281	-	ENSG00000133316.11	WDR74	protein_coding
ENST00000398802.1	0	0	0	2	0	0	2	2	chr11	65142663	65150142	-	ENSG00000162241.8	SLC25A45	protein_coding
ENST00000357440.2	1	0	0	0	0	2	0	2	chr11	66129993	66139291	-	ENSG00000174669.7	SLC29A2	protein_coding
ENST00000533211.1	0	0	0	0	0	2	0	2	chr11	66452719	66496430	-	ENSG00000173898.7	SPTBN2	protein_coding
ENST00000265689.4	0	0	0	0	0	2	0	2	chr11	67820326	67888671	-	ENSG00000110721.7	CHKA	protein_coding
ENST00000538554.2	0	0	0	0	0	2	0	2	chr11	69469127	69490112	-	ENSG00000149716.8	ORAOV1	protein_coding
ENST00000525428.1	1	1	0	0	0	1	1	2	chr11	77325575	77348850	-	ENSG00000074201.4	CLNS1A	protein_coding
ENST00000299626.5	0	0	0	0	0	2	0	2	chr11	77811988	77850706	-	ENSG00000159063.8	ALG8	protein_coding
ENST00000323468.5	0	0	0	1	0	1	1	2	chr11	108342832	108369159	-	ENSG00000178202.8	KDELC2	protein_coding
ENST00000265843.4	0	0	0	1	0	1	1	2	chr11	108376158	108464374	-	ENSG00000110723.7	EXPH5	protein_coding
ENST00000003302.4	0	0	0	0	0	2	0	2	chr11	113668596	113746292	-	ENSG00000048028.7	USP28	protein_coding
ENST00000534624.1	0	0	2	0	0	0	2	2	chr11	122928197	122933043	-	ENSG00000109971.9	HSPA8	protein_coding
ENST00000534548.2	0	0	0	0	0	2	0	2	chr11	134022340	134093885	-	ENSG00000151503.8	NCAPD3	protein_coding
ENST00000399634.1	0	0	0	0	0	2	0	2	chr12	2162729	2801325	+	ENSG00000151067.16	CACNA1C	protein_coding
ENST00000542744.1	0	0	0	0	0	2	0	2	chr12	4671370	4721853	+	ENSG00000010219.9	DYRK4	protein_coding
ENST00000606935.1	0	0	1	0	0	1	1	2	chr12	6937606	6948625	+	ENSG00000110811.15	LEPREL2	polymorphic_pseudogene
ENST00000544627.1	0	0	0	0	0	2	0	2	chr12	14537998	14651697	+	ENSG00000171681.8	ATF7IP	protein_coding
ENST00000025399.6	0	0	1	0	0	1	1	2	chr12	16035328	16055948	+	ENSG00000023734.6	STRAP	protein_coding
ENST00000398864.3	0	0	0	0	0	2	0	2	chr12	19592608	19672309	+	ENSG00000139154.10	AEBP2	protein_coding
ENST00000405154.2	0	0	0	0	0	2	0	2	chr12	26111991	26225802	+	ENSG00000123094.11	RASSF8	protein_coding
ENST00000318304.8	0	0	0	2	0	0	2	2	chr12	27677139	27848497	+	ENSG00000110841.9	PPFIBP1	protein_coding
ENST00000545336.1	0	0	0	0	0	2	0	2	chr12	28343379	28703099	+	ENSG00000123106.6	CCDC91	protein_coding
ENST00000395568.2	0	0	0	0	0	2	0	2	chr12	42719968	42841129	+	ENSG00000134283.13	PPHLN1	protein_coding
ENST00000553127.1	0	0	0	0	0	2	0	2	chr12	49761248	49921205	+	ENSG00000123352.13	SPATS2	protein_coding
ENST00000257934.4	0	0	0	0	0	2	0	2	chr12	53662083	53687427	+	ENSG00000135476.7	ESPL1	protein_coding
ENST00000327443.4	0	0	0	0	0	2	0	2	chr12	53773978	53805414	+	ENSG00000185591.5	SP1	protein_coding
ENST00000609810.1	2	0	2	0	0	0	2	2	chr12	54447661	54449813	+	ENSG00000198353.6	HOXC4	protein_coding
ENST00000430889.2	2	0	2	0	0	0	2	2	chr12	54447661	54449814	+	ENSG00000273266.1	HOXC4	protein_coding
ENST00000356464.5	0	0	1	0	0	1	1	2	chr12	56435637	56438116	+	ENSG00000197728.5	RPS26	protein_coding
ENST00000303305.6	0	0	1	0	0	1	1	2	chr12	56498103	56507645	+	ENSG00000170515.9	PA2G4	protein_coding
ENST00000393630.3	0	0	0	1	0	1	1	2	chr12	62860597	62991363	+	ENSG00000061987.10	MON2	protein_coding
ENST00000229195.3	0	0	0	0	0	2	0	2	chr12	70636777	70748773	+	ENSG00000111596.7	CNOT2	protein_coding
ENST00000261637.4	0	0	0	0	0	2	0	2	chr12	101673887	101780394	+	ENSG00000120800.4	UTP20	protein_coding
ENST00000311893.9	0	0	0	0	0	2	0	2	chr12	108956377	108963160	+	ENSG00000136003.11	ISCU	protein_coding
ENST00000312777.5	0	0	0	1	0	1	1	2	chr12	110338323	110355868	+	ENSG00000139437.13	TCHP	protein_coding
ENST00000551404.2	0	0	0	0	1	2	0	2	chr12	112280430	112330965	+	ENSG00000089022.9	MAPKAPK5	protein_coding
ENST00000550785.1	0	0	0	0	0	2	0	2	chr12	113659265	113736390	+	ENSG00000186815.8	TPCN1	protein_coding
ENST00000397564.2	0	0	1	0	0	1	1	2	chr12	118814358	118855840	+	ENSG00000111707.7	SUDS3	protein_coding
ENST00000359949.7	0	0	0	0	0	2	0	2	chr12	121647868	121671873	+	ENSG00000135124.10	P2RX4	protein_coding
ENST00000604567.1	1	0	0	0	0	2	0	2	chr12	122242086	122268145	+	ENSG00000139718.6	SETD1B	protein_coding
ENST00000333479.7	0	0	0	0	0	2	0	2	chr12	123011795	123110943	+	ENSG00000184445.7	KNTC1	protein_coding
ENST00000541286.1	0	0	0	0	0	2	0	2	chr12	132195682	132284147	+	ENSG00000061936.5	SFSWAP	protein_coding
ENST00000376649.3	0	0	0	0	0	2	0	2	chr12	132413768	132428404	+	ENSG00000177192.9	PUS1	protein_coding
ENST00000327668.7	0	0	0	2	0	0	2	2	chr12	133614166	133639883	+	ENSG00000198040.6	ZNF84	protein_coding
ENST00000358495.3	0	0	0	1	0	1	1	2	chr12	1021243	1058888	-	ENSG00000002016.12	RAD52	protein_coding
ENST00000342628.2	0	0	0	0	0	2	0	2	chr12	2966849	2986152	-	ENSG00000111206.8	FOXM1	protein_coding
ENST00000396801.3	0	0	1	0	0	1	1	2	chr12	6775814	6798676	-	ENSG00000126746.13	ZNF384	protein_coding
ENST00000229335.6	0	0	0	2	0	0	2	2	chr12	8754762	8765467	-	ENSG00000111732.6	AICDA	protein_coding
ENST00000529761.1	0	0	0	0	0	2	0	2	chr12	10269376	10282857	-	ENSG00000172243.13	CLEC7A	protein_coding
ENST00000396076.1	1	1	0	0	0	1	1	2	chr12	21788276	21810728	-	ENSG00000111716.8	LDHB	protein_coding
ENST00000306833.6	0	0	0	2	0	0	2	2	chr12	31535157	31653492	-	ENSG00000170456.10	DENND5B	protein_coding
ENST00000416848.2	0	0	0	0	0	2	0	2	chr12	44122410	44152561	-	ENSG00000129317.10	PUS7L	protein_coding
ENST00000256689.5	0	0	1	0	0	1	1	2	chr12	46751972	46766650	-	ENSG00000134294.9	SLC38A2	protein_coding
ENST00000550765.1	0	0	1	0	0	1	1	2	chr12	49315742	49319610	-	ENSG00000134285.6	FKBP11	protein_coding
ENST00000267102.8	0	0	0	0	0	2	0	2	chr12	49490919	49504681	-	ENSG00000139636.11	LMBR1L	protein_coding
ENST00000552080.1	0	0	0	0	0	2	0	2	chr12	56154208	56211493	-	ENSG00000205323.4	SARNP	protein_coding
ENST00000357606.3	0	0	0	2	0	0	2	2	chr12	56214744	56224565	-	ENSG00000135392.11	DNAJC14	protein_coding
ENST00000351328.3	0	0	0	1	0	1	1	2	chr12	56665485	56694176	-	ENSG00000062485.14	CS	protein_coding
ENST00000262030.3	0	0	0	0	0	2	0	2	chr12	57031959	57039798	-	ENSG00000110955.4	ATP5B	protein_coding
ENST00000262033.6	0	0	0	0	0	2	0	2	chr12	57057127	57082084	-	ENSG00000110958.11	PTGES3	protein_coding
ENST00000454682.1	1	1	1	0	0	0	2	2	chr12	57106212	57119326	-	ENSG00000196531.6	NACA	protein_coding
ENST00000428670.3	0	0	1	0	0	1	1	2	chr12	89981849	90102608	-	ENSG00000070961.10	ATP2B1	protein_coding
ENST00000261211.3	0	0	0	1	0	1	1	2	chr12	96672039	96794338	-	ENSG00000059758.3	CDK17	protein_coding
ENST00000326495.5	0	0	0	1	0	1	1	2	chr12	109176470	109251366	-	ENSG00000084112.10	SSH1	protein_coding
ENST00000228495.6	0	0	0	2	0	0	2	2	chr12	109886461	109915349	-	ENSG00000110906.8	KCTD10	protein_coding
ENST00000355312.3	0	0	0	0	0	2	0	2	chr12	110367607	110434029	-	ENSG00000139436.16	GIT2	protein_coding
ENST00000228825.7	0	0	1	0	0	1	1	2	chr12	110872630	110888212	-	ENSG00000111229.11	ARPC3	protein_coding
ENST00000324774.5	0	0	0	0	0	2	0	2	chr12	121675500	121736111	-	ENSG00000110931.14	CAMKK2	protein_coding
ENST00000261692.2	0	0	1	0	0	1	1	2	chr12	123745528	123756687	-	ENSG00000111328.2	CDK2AP1	protein_coding
ENST00000376874.4	0	0	0	0	0	2	0	2	chr12	123955925	124018265	-	ENSG00000188026.7	RILPL1	protein_coding
ENST00000392373.2	0	0	0	2	0	0	2	2	chr12	131275379	131323739	-	ENSG00000111450.9	STX2	protein_coding
ENST00000204726.3	0	0	1	1	0	0	2	2	chr12	133345495	133405288	-	ENSG00000090615.8	GOLGA3	protein_coding
ENST00000380250.3	0	0	1	0	0	1	1	2	chr13	32605437	32870794	+	ENSG00000073910.15	FRY	protein_coding
ENST00000336617.3	0	0	0	0	0	2	0	2	chr13	51483814	51530901	+	ENSG00000136104.14	RNASEH2B	protein_coding
ENST00000521776.2	0	0	0	2	0	0	2	2	chr13	52598827	52607736	+	ENSG00000253797.2	UTP14C	protein_coding
ENST00000602402.1	0	0	0	2	0	0	2	2	chr13	96329393	96447243	+	ENSG00000102580.10	DNAJC3	protein_coding
ENST00000376705.2	0	0	0	0	0	2	0	2	chr13	96743093	97485671	+	ENSG00000185352.7	HS6ST3	protein_coding
ENST00000403766.3	0	0	0	0	0	2	0	2	chr13	99853028	100037794	+	ENSG00000134882.11	UBAC2	protein_coding
ENST00000360467.5	0	0	1	1	0	0	2	2	chr13	110959614	111165374	+	ENSG00000134871.13	COL4A2	protein_coding
ENST00000375741.2	0	0	0	0	0	2	0	2	chr13	111767624	111947542	+	ENSG00000102606.13	ARHGEF7	protein_coding
ENST00000360383.3	0	0	0	0	0	2	0	2	chr13	115000362	115038150	+	ENSG00000130177.10	CDC16	protein_coding
ENST00000375299.3	0	0	0	0	0	2	0	2	chr13	115047059	115071283	+	ENSG00000169062.10	UPF3A	protein_coding
ENST00000458659.2	2	1	0	0	0	1	1	2	chr13	45007655	45150701	-	ENSG00000102804.10	TSC22D1	protein_coding
ENST00000258648.2	0	0	0	0	0	2	0	2	chr13	48650092	48669240	-	ENSG00000136146.10	MED4	protein_coding
ENST00000355568.4	0	0	1	0	0	1	1	2	chr13	52638892	52703214	-	ENSG00000197168.7	NEK5	protein_coding
ENST00000377636.3	1	1	0	0	0	1	1	2	chr13	75858808	76056250	-	ENSG00000136111.8	TBC1D4	protein_coding
ENST00000376547.3	0	0	0	0	0	2	0	2	chr13	99104413	99174252	-	ENSG00000102572.10	STK24	protein_coding
ENST00000339416.2	0	0	0	0	0	2	0	2	chr13	99446880	99738660	-	ENSG00000088387.13	DOCK9	protein_coding
ENST00000257347.4	0	0	0	0	0	2	0	2	chr13	111293764	111358504	-	ENSG00000134905.12	CARS2	protein_coding
ENST00000478244.1	0	0	0	0	0	2	0	2	chr13	114111362	114145267	-	ENSG00000150401.10	DCUN1D2	protein_coding
ENST00000553504.1	0	0	0	0	0	2	0	2	chr14	31028516	31085878	+	ENSG00000092140.10	G2E3	protein_coding
ENST00000395472.2	0	0	0	2	0	0	2	2	chr14	55493948	55516206	+	ENSG00000180008.8	SOCS4	protein_coding
ENST00000459737.1	0	0	0	0	0	2	0	2	chr14	56047040	56151297	+	ENSG00000126777.13	KTN1	protein_coding
ENST00000254286.4	0	0	0	2	0	0	2	2	chr14	58666856	58701750	+	ENSG00000131966.9	ACTR10	protein_coding
ENST00000358025.3	0	0	1	0	0	1	1	2	chr14	64319683	64693165	+	ENSG00000054654.11	SYNE2	protein_coding
ENST00000361956.3	0	0	0	0	0	2	0	2	chr14	70346133	70497444	+	ENSG00000198732.6	SMOC1	protein_coding
ENST00000341162.4	0	0	0	2	0	0	2	2	chr14	75179847	75203394	+	ENSG00000119616.7	FCF1	protein_coding
ENST00000298875.4	0	0	1	0	0	1	1	2	chr14	92588281	92630755	+	ENSG00000165934.8	CPSF2	protein_coding
ENST00000454394.2	0	0	0	0	0	2	0	2	chr14	102606251	102676471	+	ENSG00000140153.13	WDR20	protein_coding
ENST00000262241.6	0	0	0	0	0	2	0	2	chr14	103058998	103196913	+	ENSG00000089902.8	RCOR1	protein_coding
ENST00000335102.5	0	0	0	0	0	2	0	2	chr14	103852367	103969564	+	ENSG00000075413.13	MARK3	protein_coding
ENST00000472726.2	0	0	1	0	0	1	1	2	chr14	104029299	104152261	+	ENSG00000256500.5	RP11-73M18.2	protein_coding
ENST00000258821.3	0	0	1	0	0	1	1	2	chr14	20754387	20774153	-	ENSG00000136319.7	TTC5	protein_coding
ENST00000398169.3	0	0	0	1	0	1	1	2	chr14	20779529	20797539	-	ENSG00000100814.13	CCNB1IP1	protein_coding
ENST00000262715.5	0	0	0	1	0	1	1	2	chr14	20833826	20881580	-	ENSG00000129566.8	TEP1	protein_coding
ENST00000250498.4	0	0	0	0	0	2	0	2	chr14	23033805	23058175	-	ENSG00000129562.6	DAD1	protein_coding
ENST00000262710.1	0	0	0	0	0	2	0	2	chr14	23527776	23564823	-	ENSG00000100813.10	ACIN1	protein_coding
ENST00000357479.5	0	0	0	0	0	2	0	2	chr14	31364409	31495588	-	ENSG00000196792.7	STRN3	protein_coding
ENST00000360310.1	0	0	0	0	0	2	0	2	chr14	35221943	35344853	-	ENSG00000198604.6	BAZ1A	protein_coding
ENST00000298310.5	1	0	0	0	0	2	0	2	chr14	50249997	50319921	-	ENSG00000165525.13	NEMF	protein_coding
ENST00000267436.4	0	0	0	2	0	0	2	2	chr14	50712120	50779266	-	ENSG00000087299.7	L2HGDH	protein_coding
ENST00000395834.1	0	0	0	0	0	2	0	2	chr14	50796310	50862617	-	ENSG00000100490.5	CDKL1	protein_coding
ENST00000247178.5	0	0	0	2	0	0	2	2	chr14	55833110	55878576	-	ENSG00000126775.8	ATG14	protein_coding
ENST00000358664.4	0	0	0	0	0	2	0	2	chr14	65542262	65569188	-	ENSG00000125952.14	MAX	protein_coding
ENST00000355058.3	0	0	1	0	0	1	1	2	chr14	73741928	73925225	-	ENSG00000133961.15	NUMB	protein_coding
ENST00000316738.7	0	0	0	0	0	2	0	2	chr14	90261013	90421033	-	ENSG00000140025.11	EFCAB11	protein_coding
ENST00000554943.1	2	0	0	0	0	2	0	2	chr14	91924352	91976107	-	ENSG00000100796.13	SMEK1	protein_coding
ENST00000393218.2	0	0	0	0	0	2	0	2	chr14	93170189	93215024	-	ENSG00000100600.10	LGMN	protein_coding
ENST00000331768.5	0	0	0	0	0	2	0	2	chr14	99864083	99947216	-	ENSG00000183576.8	SETD3	protein_coding
ENST00000443071.2	0	0	0	0	0	2	0	2	chr14	101003490	101034407	-	ENSG00000183092.11	BEGAIN	protein_coding
ENST00000286918.4	1	1	0	0	0	1	1	2	chr14	102973179	102976128	-	ENSG00000156381.4	ANKRD9	protein_coding
ENST00000202556.9	0	0	0	0	0	2	0	2	chr14	104200089	104313927	-	ENSG00000088808.12	PPP1R13B	protein_coding
ENST00000336219.3	1	0	0	1	0	1	1	2	chr14	105475910	105487485	-	ENSG00000170779.10	CDCA4	protein_coding
ENST00000331782.3	0	0	0	0	0	2	0	2	chr14	105607318	105635161	-	ENSG00000184916.4	JAG2	protein_coding
ENST00000551312.2	0	0	0	0	0	2	0	2	chr15	25200181	25245423	+	ENSG00000214265.7	SNURF	protein_coding
ENST00000559596.1	0	0	0	0	0	2	0	2	chr15	41625069	41672600	+	ENSG00000137804.8	NUSAP1	protein_coding
ENST00000389629.4	0	0	0	2	0	0	2	2	chr15	41709302	41775761	+	ENSG00000137815.10	RTF1	protein_coding
ENST00000456763.2	0	0	0	1	0	1	1	2	chr15	42066722	42120051	+	ENSG00000137802.9	MAPKBP1	protein_coding
ENST00000382031.1	0	0	2	0	0	0	2	2	chr15	43803156	43823818	+	ENSG00000166963.8	MAP1A	protein_coding
ENST00000305560.6	0	0	1	0	0	1	1	2	chr15	45694529	45713617	+	ENSG00000171763.13	SPATA5L1	protein_coding
ENST00000299638.3	0	0	0	1	0	1	1	2	chr15	57998827	58009755	+	ENSG00000255529.3	POLR2M	protein_coding
ENST00000325881.4	0	0	0	2	0	0	2	2	chr15	64443916	64449680	+	ENSG00000157734.9	SNX22	protein_coding
ENST00000288840.5	0	1	0	0	0	1	1	2	chr15	66994566	67074338	+	ENSG00000137834.10	SMAD6	protein_coding
ENST00000335894.4	0	0	0	0	0	2	0	2	chr15	67547169	67794142	+	ENSG00000103599.15	IQCH	protein_coding
ENST00000261858.2	0	0	0	0	0	2	0	2	chr15	69452973	69564538	+	ENSG00000138604.5	GLCE	protein_coding
ENST00000299565.5	0	0	0	2	0	0	2	2	chr15	78857862	78887611	+	ENSG00000169684.9	CHRNA5	protein_coding
ENST00000286760.4	0	0	0	2	0	0	2	2	chr15	83478380	83503611	+	ENSG00000156232.6	WHAMM	protein_coding
ENST00000310298.4	0	0	0	0	0	2	0	2	chr15	85523671	85682376	+	ENSG00000073417.10	PDE8A	protein_coding
ENST00000310775.7	0	0	0	0	0	2	0	2	chr15	89787198	89860360	+	ENSG00000140525.13	FANCI	protein_coding
ENST00000268154.4	0	0	0	1	0	1	1	2	chr15	90544624	90625432	+	ENSG00000140548.5	ZNF710	protein_coding
ENST00000379095.3	1	0	1	0	0	1	1	2	chr15	90808937	90815440	+	ENSG00000182768.7	NGRN	protein_coding
ENST00000360468.3	0	0	1	1	0	0	2	2	chr15	91447420	91465814	+	ENSG00000196547.10	MAN2A2	protein_coding
ENST00000261609.7	0	0	0	0	0	2	0	2	chr15	28356186	28567298	-	ENSG00000128731.11	HERC2	protein_coding
ENST00000260361.4	0	0	0	0	0	2	0	2	chr15	41679551	41694642	-	ENSG00000137806.4	NDUFAF1	protein_coding
ENST00000323443.2	0	0	0	2	0	0	2	2	chr15	42834720	42841000	-	ENSG00000180979.5	LRRC57	protein_coding
ENST00000396976.2	0	0	0	2	0	0	2	2	chr15	43650370	43662246	-	ENSG00000140265.8	ZSCAN29	protein_coding
ENST00000324324.7	0	0	0	1	0	1	1	2	chr15	48431625	48470714	-	ENSG00000104177.13	MYEF2	protein_coding
ENST00000559471.1	0	0	0	0	0	2	0	2	chr15	49280835	49338760	-	ENSG00000138593.4	SECISBP2L	protein_coding
ENST00000220429.8	0	0	0	0	0	2	0	2	chr15	50569460	50647350	-	ENSG00000104064.12	GABPB1	protein_coding
ENST00000261837.7	0	0	0	0	0	2	0	2	chr15	52413117	52483566	-	ENSG00000069966.14	GNB5	protein_coding
ENST00000443617.2	0	0	0	0	0	2	0	2	chr15	63900817	64126087	-	ENSG00000103657.9	HERC1	protein_coding
ENST00000443035.3	0	0	0	0	0	2	0	2	chr15	65952954	66084462	-	ENSG00000174485.10	DENND4A	protein_coding
ENST00000559929.1	0	0	0	0	0	2	0	2	chr15	70341430	70389190	-	ENSG00000140332.11	TLE3	protein_coding
ENST00000322954.6	0	0	0	0	0	2	0	2	chr15	70946893	71055932	-	ENSG00000137831.10	UACA	protein_coding
ENST00000306726.2	0	1	1	0	0	0	2	2	chr15	75759462	75871630	-	ENSG00000169410.5	PTPN9	protein_coding
ENST00000563290.1	0	0	0	0	0	2	0	2	chr15	76640526	77197676	-	ENSG00000140386.8	SCAPER	protein_coding
ENST00000560626.2	0	0	0	0	0	2	0	2	chr15	77400500	77712486	-	ENSG00000173517.6	PEAK1	protein_coding
ENST00000398333.3	0	0	0	2	0	0	2	2	chr15	90377540	90456114	-	ENSG00000250021.3	C15orf38-AP3S2	protein_coding
ENST00000219409.3	0	0	0	1	0	1	1	2	chr16	330606	333003	+	ENSG00000242173.4	ARHGDIG	protein_coding
ENST00000026218.5	0	0	0	0	0	2	0	2	chr16	620018	634109	+	ENSG00000007541.10	PIGQ	protein_coding
ENST00000307650.4	0	0	0	0	0	2	0	2	chr16	691813	698474	+	ENSG00000172366.15	FAM195A	protein_coding
ENST00000219548.4	0	0	0	0	1	2	0	2	chr16	730276	732799	+	ENSG00000103266.6	STUB1	protein_coding
ENST00000402301.1	0	0	0	0	0	2	0	2	chr16	1363996	1371777	+	ENSG00000103275.14	UBE2I	protein_coding
ENST00000454337.1	0	0	0	1	0	1	1	2	chr16	1682260	1736716	+	ENSG00000261732.1	LA16c-431H6.6	protein_coding
ENST00000250894.4	0	0	0	0	0	2	0	2	chr16	1756184	1820318	+	ENSG00000138834.8	MAPK8IP3	protein_coding
ENST00000382666.4	0	0	0	0	0	2	0	2	chr16	1876968	1890208	+	ENSG00000180185.7	FAHD1	protein_coding
ENST00000558583.1	0	0	0	1	0	1	1	2	chr16	12995477	13334272	+	ENSG00000237515.6	SHISA9	protein_coding
ENST00000396353.2	0	1	0	0	0	1	1	2	chr16	15737124	15793679	+	ENSG00000072864.8	NDE1	protein_coding
ENST00000381440.3	0	0	0	2	0	0	2	2	chr16	19125254	19132946	+	ENSG00000205730.5	ITPRIPL2	protein_coding
ENST00000564808.2	0	0	0	1	0	1	1	2	chr16	19125324	19184900	+	ENSG00000261427.2	CTD-2349B8.1	protein_coding
ENST00000337929.3	0	0	0	0	1	2	0	2	chr16	27413483	27461879	+	ENSG00000103522.11	IL21R	protein_coding
ENST00000356798.6	0	0	0	2	0	0	2	2	chr16	30483979	30534506	+	ENSG00000005844.13	ITGAL	protein_coding
ENST00000356166.6	0	0	2	0	0	0	2	2	chr16	30669752	30682135	+	ENSG00000156860.11	FBRS	protein_coding
ENST00000262518.4	0	0	1	0	0	1	1	2	chr16	30710462	30751450	+	ENSG00000080603.12	SRCAP	protein_coding
ENST00000299167.8	0	0	0	1	0	1	1	2	chr16	47495237	47735434	+	ENSG00000102893.11	PHKB	protein_coding
ENST00000458059.3	0	0	0	2	0	0	2	2	chr16	50058321	50070999	+	ENSG00000205423.7	CNEP1R1	protein_coding
ENST00000317091.4	0	1	0	1	0	0	2	2	chr16	66968363	66978999	+	ENSG00000172831.7	CES2	protein_coding
ENST00000336278.4	0	0	0	2	0	0	2	2	chr16	69221032	69342955	+	ENSG00000168807.12	SNTB2	protein_coding
ENST00000570054.2	0	0	0	0	0	2	0	2	chr16	69333585	69354614	+	ENSG00000260914.2	RP11-343C2.11	protein_coding
ENST00000302243.7	0	0	0	1	0	1	1	2	chr16	70380732	70407286	+	ENSG00000168872.11	DDX19A	protein_coding
ENST00000393335.3	0	0	0	0	0	2	0	2	chr16	81040819	81066719	+	ENSG00000166451.9	CENPN	protein_coding
ENST00000537098.3	0	0	0	0	0	2	0	2	chr16	81478775	81745367	+	ENSG00000153815.12	CMIP	protein_coding
ENST00000293882.4	0	0	1	0	0	1	1	2	chr16	731676	734529	-	ENSG00000161999.7	JMJD8	protein_coding
ENST00000177742.3	0	0	0	2	0	0	2	2	chr16	1821891	1823151	-	ENSG00000074071.9	MRPS34	protein_coding
ENST00000343262.4	0	0	1	0	0	1	1	2	chr16	2012053	2014861	-	ENSG00000140988.11	RPS2	protein_coding
ENST00000431515.2	0	0	0	0	0	2	0	2	chr16	3018103	3030417	-	ENSG00000127564.12	PKMYT1	protein_coding
ENST00000219596.1	0	0	0	2	0	0	2	2	chr16	3292028	3306627	-	ENSG00000103313.7	MEFV	protein_coding
ENST00000294016.3	0	0	0	0	0	2	0	2	chr16	4012652	4166186	-	ENSG00000162104.5	ADCY9	protein_coding
ENST00000321919.9	0	0	0	0	0	2	0	2	chr16	4853204	4897343	-	ENSG00000140632.12	GLYR1	protein_coding
ENST00000359543.3	0	0	0	2	0	0	2	2	chr16	10622279	10674555	-	ENSG00000213853.5	EMP2	protein_coding
ENST00000307149.5	0	0	1	1	0	0	2	2	chr16	23399814	23464501	-	ENSG00000168434.8	COG7	protein_coding
ENST00000309859.4	0	0	0	1	0	1	1	2	chr16	23474863	23521815	-	ENSG00000103365.11	GGA2	protein_coding
ENST00000215095.5	0	0	0	2	0	0	2	2	chr16	31000577	31021949	-	ENSG00000099365.5	STX1B	protein_coding
ENST00000317147.5	0	0	0	0	0	2	0	2	chr16	58553855	58663790	-	ENSG00000125107.12	CNOT1	protein_coding
ENST00000567016.1	1	1	1	0	0	0	2	2	chr16	71682073	71757785	-	ENSG00000040199.14	PHLPP2	protein_coding
ENST00000460606.1	0	0	0	0	0	2	0	2	chr16	75562430	75579326	-	ENSG00000260092.1	RP11-77K12.7	protein_coding
ENST00000541075.1	0	0	0	0	0	2	0	2	chr16	75563047	75565538	-	ENSG00000135702.10	CHST5	protein_coding
ENST00000263083.6	0	0	0	0	0	2	0	2	chr17	1933404	1946724	+	ENSG00000108963.13	DPH1	protein_coding
ENST00000572195.1	2	0	1	0	0	1	1	2	chr17	1945327	1946724	+	ENSG00000262664.1	OVCA2	protein_coding
ENST00000268989.3	0	0	0	0	0	2	0	2	chr17	2240806	2284344	+	ENSG00000141258.8	SGSM2	protein_coding
ENST00000543245.2	0	0	1	0	0	1	1	2	chr17	7120444	7128585	+	ENSG00000072778.15	ACADVL	protein_coding
ENST00000317370.8	0	0	0	2	0	0	2	2	chr17	7184986	7191576	+	ENSG00000181856.10	SLC2A4	protein_coding
ENST00000353383.1	0	0	0	0	0	2	0	2	chr17	17584787	17714767	+	ENSG00000108557.13	RAI1	protein_coding
ENST00000457710.3	0	0	0	2	0	0	2	2	chr17	26698683	26728065	+	ENSG00000004139.9	SARM1	protein_coding
ENST00000314616.6	0	0	0	0	0	2	0	2	chr17	26989109	27029697	+	ENSG00000109111.10	SUPT6H	protein_coding
ENST00000394938.4	1	0	0	0	0	2	0	2	chr17	27047262	27050954	+	ENSG00000198242.9	RPL23A	protein_coding
ENST00000394859.3	0	0	0	1	0	1	1	2	chr17	27920486	27941779	+	ENSG00000198720.8	ANKRD13B	protein_coding
ENST00000414833.2	0	0	0	0	1	2	0	2	chr17	28804460	28849576	+	ENSG00000108587.10	GOSR1	protein_coding
ENST00000322652.5	2	2	0	0	0	0	2	2	chr17	30264037	30328064	+	ENSG00000178691.6	SUZ12	protein_coding
ENST00000394395.2	0	0	0	0	0	2	0	2	chr17	35766965	35839835	+	ENSG00000108264.12	TADA2A	protein_coding
ENST00000577233.1	0	0	0	0	0	2	0	2	chr17	36508128	36556019	+	ENSG00000174111.8	SOCS7	protein_coding
ENST00000318008.6	0	0	0	0	0	2	0	2	chr17	37026112	37078023	+	ENSG00000002834.13	LASP1	protein_coding
ENST00000225430.4	0	0	1	0	0	1	1	2	chr17	37356536	37360980	+	ENSG00000108298.5	RPL19	protein_coding
ENST00000591776.1	0	0	2	0	0	0	2	2	chr17	39845139	39847464	+	ENSG00000173812.6	EIF1	protein_coding
ENST00000586277.1	0	0	1	0	0	1	1	2	chr17	41150826	41154963	+	ENSG00000131469.8	RPL27	protein_coding
ENST00000322157.4	0	0	0	0	0	2	0	2	chr17	45608430	45700642	+	ENSG00000141279.11	NPEPPS	protein_coding
ENST00000225573.4	0	0	0	2	0	0	2	2	chr17	46018937	46025654	+	ENSG00000108439.5	PNPO	protein_coding
ENST00000393366.2	0	0	0	0	0	2	0	2	chr17	46970179	46973231	+	ENSG00000159199.9	ATP5G1	protein_coding
ENST00000360943.5	0	0	0	0	0	2	0	2	chr17	46985731	47006418	+	ENSG00000159202.13	UBE2Z	protein_coding
ENST00000225298.7	0	0	0	0	0	2	0	2	chr17	49337889	49375294	+	ENSG00000011260.9	UTP18	protein_coding
ENST00000588462.1	0	0	0	0	0	2	0	2	chr17	58756819	59470192	+	ENSG00000141376.16	BCAS3	protein_coding
ENST00000448504.2	0	0	0	0	0	2	0	2	chr17	66255323	66418872	+	ENSG00000141337.8	ARSG	protein_coding
ENST00000392476.2	0	0	0	0	0	2	0	2	chr17	75084831	75212884	+	ENSG00000129657.10	SEC14L1	protein_coding
ENST00000427177.1	0	0	0	0	0	2	0	2	chr17	75277492	75496674	+	ENSG00000184640.13	2026-09-09	protein_coding
ENST00000310942.4	0	0	0	1	0	1	1	2	chr17	77751931	77761782	+	ENSG00000173894.6	CBX2	protein_coding
ENST00000302262.3	1	0	1	0	0	1	1	2	chr17	78075503	78093678	+	ENSG00000171298.8	GAA	protein_coding
ENST00000575245.1	0	0	0	0	0	2	0	2	chr17	79008958	79090025	+	ENSG00000175866.11	BAIAP2	protein_coding
ENST00000307745.7	0	0	1	0	0	1	1	2	chr17	79373540	79433357	+	ENSG00000171282.9	RP11-1055B8.7	protein_coding
ENST00000319004.5	0	0	1	0	0	1	1	2	chr17	647654	655501	-	ENSG00000179409.6	GEMIN4	protein_coding
ENST00000336868.3	0	0	0	0	0	2	0	2	chr17	702553	883010	-	ENSG00000167693.12	NXN	protein_coding
ENST00000301364.5	0	0	1	1	0	0	2	2	chr17	2225797	2240801	-	ENSG00000167721.6	TSR1	protein_coding
ENST00000570628.2	0	0	0	1	0	1	1	2	chr17	2592680	2615314	-	ENSG00000132361.12	CLUH	protein_coding
ENST00000572705.1	0	0	0	1	0	1	1	2	chr17	3468738	3512705	-	ENSG00000262304.1	SHPK	protein_coding
ENST00000225519.3	0	0	0	1	0	1	1	2	chr17	3511556	3539616	-	ENSG00000197417.7	SHPK	protein_coding
ENST00000381771.2	0	0	0	0	0	2	0	2	chr17	3763625	3796337	-	ENSG00000004660.10	CAMKK1	protein_coding
ENST00000005340.5	0	0	1	1	0	0	2	2	chr17	7128660	7137864	-	ENSG00000004975.7	DVL2	protein_coding
ENST00000399464.2	0	0	1	0	0	1	1	2	chr17	7218947	7232647	-	ENSG00000215041.5	NEURL4	protein_coding
ENST00000250113.7	0	0	0	1	0	1	1	2	chr17	7494548	7518185	-	ENSG00000129245.7	FXR2	protein_coding
ENST00000269305.4	0	0	0	1	0	1	1	2	chr17	7571720	7590856	-	ENSG00000141510.11	TP53	protein_coding
ENST00000316199.6	0	0	0	0	0	2	0	2	chr17	8108056	8113900	-	ENSG00000178999.8	AURKB	protein_coding
ENST00000306357.4	0	0	0	0	0	2	0	2	chr17	9153788	9479553	-	ENSG00000170310.10	STX8	protein_coding
ENST00000432992.2	0	0	0	1	0	1	1	2	chr17	9817167	10101868	-	ENSG00000007237.14	GAS7	protein_coding
ENST00000322748.3	0	1	0	0	0	1	1	2	chr17	11880762	11900689	-	ENSG00000154957.9	ZNF18	protein_coding
ENST00000578237.1	0	0	0	0	0	2	0	2	chr17	15531274	15587614	-	ENSG00000221926.7	TRIM16	protein_coding
ENST00000355815.4	0	0	0	0	0	2	0	2	chr17	17715387	17740301	-	ENSG00000072310.12	SREBF1	protein_coding
ENST00000321105.5	0	0	0	0	0	2	0	2	chr17	18177281	18218307	-	ENSG00000177302.10	TOP3A	protein_coding
ENST00000316694.3	0	0	0	0	0	2	0	2	chr17	18231187	18266801	-	ENSG00000176974.13	SHMT1	protein_coding
ENST00000301037.5	2	0	0	0	1	2	0	2	chr17	26937496	26941179	-	ENSG00000167524.10	SGK494	protein_coding
ENST00000540801.1	0	0	0	0	0	2	0	2	chr17	27957767	28257111	-	ENSG00000141298.13	SSH2	protein_coding
ENST00000285013.6	0	0	0	2	0	0	2	2	chr17	33762115	33775856	-	ENSG00000154760.9	SLFN13	protein_coding
ENST00000578925.1	0	0	0	0	0	2	0	2	chr17	36688679	36762095	-	ENSG00000017373.11	SRCIN1	protein_coding
ENST00000423485.1	0	0	1	0	0	1	1	2	chr17	38544768	38574202	-	ENSG00000131747.10	TOP2A	protein_coding
ENST00000355468.3	0	0	0	1	0	1	1	2	chr17	39958199	39968855	-	ENSG00000141696.8	LEPREL4	protein_coding
ENST00000352035.2	0	0	0	0	0	2	0	2	chr17	40023161	40075240	-	ENSG00000131473.12	ACLY	protein_coding
ENST00000428826.2	0	0	0	1	0	1	1	2	chr17	40852293	40897048	-	ENSG00000108799.8	EZH1	protein_coding
ENST00000471181.2	1	1	0	0	0	1	1	2	chr17	41197646	41277500	-	ENSG00000012048.15	BRCA1	protein_coding
ENST00000262407.5	0	0	1	0	0	1	1	2	chr17	42449551	42466873	-	ENSG00000005961.13	ITGA2B	protein_coding
ENST00000339151.4	0	0	1	0	3	1	1	2	chr17	43003448	43025082	-	ENSG00000186185.9	KIF18B	protein_coding
ENST00000332503.5	0	1	0	1	0	0	2	2	chr17	46652875	46657473	-	ENSG00000182742.5	HOXB4	protein_coding
ENST00000311177.5	1	0	0	0	0	2	0	2	chr17	46698518	46703839	-	ENSG00000170689.8	HOXB9	protein_coding
ENST00000262013.7	1	1	0	1	0	0	2	2	chr17	49039535	49198226	-	ENSG00000008294.16	SPAG9	protein_coding
ENST00000581208.1	0	0	0	0	0	2	0	2	chr17	56051120	56065513	-	ENSG00000136451.4	VEZF1	protein_coding
ENST00000083182.3	0	0	0	1	0	1	1	2	chr17	58520520	58603580	-	ENSG00000062725.5	APPBP2	protein_coding
ENST00000225726.5	0	0	0	0	0	2	0	2	chr17	61822610	61851135	-	ENSG00000108588.9	CCDC47	protein_coding
ENST00000584306.1	0	1	0	0	0	1	1	2	chr17	62850488	62914903	-	ENSG00000176809.6	LRRC37A3	protein_coding
ENST00000392769.2	0	0	0	0	0	2	0	2	chr17	63631659	64187987	-	ENSG00000154240.12	CEP112	protein_coding
ENST00000356126.3	0	0	2	0	0	0	2	2	chr17	65334032	65362743	-	ENSG00000197170.5	PSMD12	protein_coding
ENST00000542342.2	0	0	0	0	0	2	0	2	chr17	70642089	71088827	-	ENSG00000133195.7	SLC39A11	protein_coding
ENST00000293217.5	0	0	0	2	0	0	2	2	chr17	73937588	73975444	-	ENSG00000161533.7	ACOX1	protein_coding
ENST00000389840.5	0	0	0	0	0	2	0	2	chr17	76419778	76573476	-	ENSG00000187775.12	DNAH17	protein_coding
ENST00000361101.4	0	0	0	1	0	1	1	2	chr17	76670130	76778376	-	ENSG00000108669.12	CYTH1	protein_coding
ENST00000262776.3	0	0	1	0	0	1	1	2	chr17	76967320	76976191	-	ENSG00000108679.8	LGALS3BP	protein_coding
ENST00000310924.2	0	0	0	0	0	2	0	2	chr17	77906142	78009647	-	ENSG00000167291.11	TBC1D16	protein_coding
ENST00000269392.4	0	0	0	0	0	2	0	2	chr17	79163396	79196799	-	ENSG00000141577.9	AZI1	protein_coding
ENST00000575842.1	1	1	1	0	0	0	2	2	chr17	79477015	79479807	-	ENSG00000184009.5	ACTG1	protein_coding
ENST00000572645.1	0	0	0	0	0	2	0	2	chr17	79780293	79791144	-	ENSG00000225663.3	FAM195B	protein_coding
ENST00000329286.6	0	0	0	0	0	2	0	2	chr18	8609443	8639379	+	ENSG00000206418.3	RAB12	protein_coding
ENST00000262126.4	0	0	0	1	0	1	1	2	chr18	9136775	9285983	+	ENSG00000101745.11	ANKRD12	protein_coding
ENST00000317702.5	0	0	0	0	0	2	0	2	chr18	12308058	12326618	+	ENSG00000176014.8	TUBB6	protein_coding
ENST00000506447.1	0	0	1	0	0	1	1	2	chr18	12991361	13125035	+	ENSG00000101639.14	CEP192	protein_coding
ENST00000578121.1	0	0	1	0	0	1	1	2	chr18	23806450	23970128	+	ENSG00000141384.7	TAF4B	protein_coding
ENST00000442325.2	0	0	0	0	0	2	0	2	chr18	33709861	33754614	+	ENSG00000134759.9	ELP2	protein_coding
ENST00000255226.6	1	1	0	1	0	0	2	2	chr18	43194766	43263072	+	ENSG00000132874.9	SLC14A2	protein_coding
ENST00000382998.4	0	0	0	1	0	1	1	2	chr18	46065529	46388277	+	ENSG00000134030.9	CTIF	protein_coding
ENST00000342988.3	0	0	1	0	0	1	1	2	chr18	48556583	48611409	+	ENSG00000141646.9	SMAD4	protein_coding
ENST00000491143.2	0	0	0	0	0	2	0	2	chr18	55102917	55158529	+	ENSG00000119547.5	ONECUT2	protein_coding
ENST00000269518.9	0	0	1	0	0	1	1	2	chr18	57567248	57570769	+	ENSG00000141682.11	PMAIP1	protein_coding
ENST00000426216.2	0	0	0	0	0	2	0	2	chr18	76829394	77138283	+	ENSG00000166377.15	ATP9B	protein_coding
ENST00000569722.1	0	0	0	0	0	2	0	2	chr18	77794346	77854968	+	ENSG00000267127.2	RP11-795F19.5	protein_coding
ENST00000586421.1	0	0	0	0	0	2	0	2	chr18	77905808	77929616	+	ENSG00000267270.1	AC139100.2	protein_coding
ENST00000400256.3	0	0	0	0	0	2	0	2	chr18	319361	500722	-	ENSG00000158270.10	COLEC12	protein_coding
ENST00000261596.4	0	0	0	0	0	2	0	2	chr18	2916992	3011945	-	ENSG00000101577.5	LPIN2	protein_coding
ENST00000409402.4	1	1	1	0	0	0	2	2	chr18	12446511	12658133	-	ENSG00000134278.10	SPIRE1	protein_coding
ENST00000309660.5	0	0	0	1	0	1	1	2	chr18	12792152	12884234	-	ENSG00000175354.14	PTPN2	protein_coding
ENST00000282050.2	0	0	0	0	0	2	0	2	chr18	43664110	43684199	-	ENSG00000152234.11	ATP5A1	protein_coding
ENST00000285039.7	0	0	0	0	0	2	0	2	chr18	47349183	47721463	-	ENSG00000167306.14	MYO5B	protein_coding
ENST00000398339.1	0	0	0	0	0	2	0	2	chr18	52895167	53303185	-	ENSG00000196628.9	TCF4	protein_coding
ENST00000217515.6	0	0	0	0	0	2	0	2	chr18	54264439	54305876	-	ENSG00000091164.8	TXNL1	protein_coding
ENST00000398117.1	0	0	0	0	0	2	0	2	chr18	60790579	60987361	-	ENSG00000171791.10	BCL2	protein_coding
ENST00000322342.3	0	0	0	1	0	1	1	2	chr18	72907063	72921303	-	ENSG00000180011.6	ZADH2	protein_coding
ENST00000397778.2	1	0	0	0	0	2	0	2	chr18	77662420	77711664	-	ENSG00000122490.14	PQLC1	protein_coding
ENST00000215574.4	0	0	0	1	0	1	1	2	chr19	531714	542092	+	ENSG00000099804.4	CDC34	protein_coding
ENST00000234347.5	0	0	1	0	0	1	1	2	chr19	840963	848175	+	ENSG00000196415.5	PRTN3	protein_coding
ENST00000251289.5	0	0	0	0	0	2	0	2	chr19	984331	994569	+	ENSG00000065268.6	WDR18	protein_coding
ENST00000589710.1	0	0	1	1	1	0	2	2	chr19	1269330	1273139	+	ENSG00000099622.9	CIRBP	protein_coding
ENST00000255641.8	0	0	1	0	0	1	1	2	chr19	1941188	1981337	+	ENSG00000133275.11	CSNK1G2	protein_coding
ENST00000588673.2	0	0	0	0	0	2	0	2	chr19	2270290	2273173	+	ENSG00000104904.8	OAZ1	protein_coding
ENST00000556468.1	0	0	0	0	0	2	0	2	chr19	10217044	10225414	+	ENSG00000130810.15	PPAN	protein_coding
ENST00000393796.4	0	0	0	0	0	2	0	2	chr19	10217071	10225414	+	ENSG00000243207.2	PPAN-P2RY11	protein_coding
ENST00000393733.2	0	0	0	0	0	2	0	2	chr19	10362903	10370701	+	ENSG00000105364.9	MRPL4	protein_coding
ENST00000318003.7	0	0	0	0	0	2	0	2	chr19	14017014	14041692	+	ENSG00000132024.13	CC2D1A	protein_coding
ENST00000269919.6	0	0	0	2	0	0	2	2	chr19	18451397	18480760	+	ENSG00000130517.9	PGPEP1	protein_coding
ENST00000596143.1	0	0	0	2	2	0	2	2	chr19	21265006	21305954	+	ENSG00000160352.11	ZNF714	protein_coding
ENST00000456783.2	0	0	0	2	0	0	2	2	chr19	22817126	22850472	+	ENSG00000229676.2	ZNF492	protein_coding
ENST00000342179.5	0	0	0	0	0	2	0	2	chr19	32897031	32976795	+	ENSG00000178904.14	DPY19L3	protein_coding
ENST00000253193.7	0	0	1	0	0	1	1	2	chr19	33685490	33698694	+	ENSG00000130881.9	LRP3	protein_coding
ENST00000262622.4	0	0	0	0	0	2	0	2	chr19	34175434	34264414	+	ENSG00000124302.8	CHST8	protein_coding
ENST00000299505.6	0	0	0	0	0	2	0	2	chr19	34745442	34846491	+	ENSG00000166398.8	KIAA0355	protein_coding
ENST00000446502.2	0	0	0	1	0	1	1	2	chr19	35168622	35177237	+	ENSG00000089335.16	ZNF302	protein_coding
ENST00000543307.1	0	0	1	0	0	1	1	2	chr19	35645633	35657664	+	ENSG00000089327.10	FXYD5	protein_coding
ENST00000246554.3	0	0	0	0	0	2	0	2	chr19	36139125	36149763	+	ENSG00000126267.4	COX6B1	protein_coding
ENST00000292928.2	0	0	0	0	0	2	0	2	chr19	37096221	37119499	+	ENSG00000161298.12	ZNF382	protein_coding
ENST00000313582.5	0	0	0	0	0	2	0	2	chr19	39390639	39399526	+	ENSG00000104825.12	NFKBIB	protein_coding
ENST00000601627.1	1	0	0	0	0	2	0	2	chr19	41307202	41404187	+	ENSG00000268797.1	CTC-490E21.12	protein_coding
ENST00000301178.4	0	0	0	2	0	0	2	2	chr19	41725108	41767671	+	ENSG00000167601.7	AXL	protein_coding
ENST00000572681.2	0	0	0	0	0	2	0	2	chr19	42772689	42799948	+	ENSG00000079432.3	CIC	protein_coding
ENST00000602198.1	0	2	0	0	0	0	2	2	chr19	43905648	43922749	+	ENSG00000131126.14	TEX101	protein_coding
ENST00000324461.7	0	0	0	0	0	2	0	2	chr19	44331444	44353307	+	ENSG00000167637.12	ZNF283	protein_coding
ENST00000221455.3	0	0	0	0	0	2	0	2	chr19	45542298	45574214	+	ENSG00000104859.10	CLASRP	protein_coding
ENST00000221462.4	1	1	0	0	0	1	1	2	chr19	45596220	45650543	+	ENSG00000104866.6	PPP1R37	protein_coding
ENST00000245932.6	0	0	0	0	0	2	0	2	chr19	46010674	46030241	+	ENSG00000125753.9	VASP	protein_coding
ENST00000270225.7	0	0	0	0	0	2	0	2	chr19	47634120	47713448	+	ENSG00000142230.7	SAE1	protein_coding
ENST00000328771.4	0	0	0	0	0	2	0	2	chr19	47852538	47885961	+	ENSG00000134815.14	DHX34	protein_coding
ENST00000270625.2	0	0	0	0	0	2	0	2	chr19	49999631	50002946	+	ENSG00000142534.2	RPS11	protein_coding
ENST00000322088.6	0	0	0	0	0	2	0	2	chr19	52693292	52730687	+	ENSG00000105568.13	PPP2R1A	protein_coding
ENST00000308924.4	0	0	0	0	0	2	0	2	chr19	56166431	56185664	+	ENSG00000063244.8	U2AF2	protein_coding
ENST00000596400.1	0	0	0	0	0	2	0	2	chr19	57901376	57931362	+	ENSG00000269533.1	AC003002.6	protein_coding
ENST00000597410.1	0	0	0	0	0	2	0	2	chr19	57905551	57949825	+	ENSG00000268533.1	AC004076.7	protein_coding
ENST00000282296.5	0	0	0	2	0	0	2	2	chr19	58193347	58202022	+	ENSG00000204519.6	ZNF551	protein_coding
ENST00000594901.1	0	0	2	0	0	0	2	2	chr19	58341681	58353944	+	ENSG00000269343.2	ZNF587B	protein_coding
ENST00000329665.4	0	0	0	1	0	1	1	2	chr19	58838385	58853698	+	ENSG00000182318.5	ZSCAN22	protein_coding
ENST00000292363.5	0	0	1	0	0	1	1	2	chr19	647526	663277	-	ENSG00000070423.13	RNF126	protein_coding
ENST00000395423.3	0	0	1	0	0	1	1	2	chr19	1611248	1650275	-	ENSG00000071564.10	TCF3	protein_coding
ENST00000252622.10	0	0	0	0	0	2	0	2	chr19	2321516	2328619	-	ENSG00000130332.10	LSM7	protein_coding
ENST00000325327.3	0	0	0	0	0	2	0	2	chr19	2428164	2456994	-	ENSG00000176619.6	LMNB2	protein_coding
ENST00000252675.5	0	0	0	0	0	2	0	2	chr19	5866182	5903798	-	ENSG00000130383.6	FUT5	protein_coding
ENST00000586349.1	0	0	0	0	0	2	0	2	chr19	5867626	5903714	-	ENSG00000267740.1	AC024592.12	protein_coding
ENST00000398148.3	0	0	0	0	0	2	0	2	chr19	6413359	6424805	-	ENSG00000088247.11	KHSRP	protein_coding
ENST00000448622.1	0	0	0	2	0	0	2	2	chr19	9759363	9785776	-	ENSG00000171466.5	ZNF562	protein_coding
ENST00000293677.6	0	0	0	0	0	2	0	2	chr19	10426888	10444316	-	ENSG00000161847.9	RAVER1	protein_coding
ENST00000598753.1	0	0	0	0	0	2	0	2	chr19	12543917	12595630	-	ENSG00000269755.1	CTD-3105H18.18	protein_coding
ENST00000428311.1	0	0	0	1	0	1	1	2	chr19	12572373	12662288	-	ENSG00000196826.7	ZNF709	protein_coding
ENST00000593682.1	0	0	0	1	0	1	1	2	chr19	12636534	12691789	-	ENSG00000269693.1	CTD-2192J16.20	protein_coding
ENST00000588025.1	0	0	1	0	0	1	1	2	chr19	13033293	13044851	-	ENSG00000179115.6	FARSA	protein_coding
ENST00000242776.4	0	0	0	0	0	2	0	2	chr19	14519663	14530179	-	ENSG00000123136.10	DDX39A	protein_coding
ENST00000397410.5	0	0	0	0	0	2	0	2	chr19	15490859	15529865	-	ENSG00000011243.13	AKAP8L	protein_coding
ENST00000455140.2	0	0	0	0	0	2	0	2	chr19	16466050	16582823	-	ENSG00000127527.9	EPS15L1	protein_coding
ENST00000198939.6	0	0	0	0	0	2	0	2	chr19	16628707	16653226	-	ENSG00000085872.10	CHERP	protein_coding
ENST00000594828.3	0	0	0	0	0	2	0	2	chr19	18420101	18433922	-	ENSG00000130520.6	LSM4	protein_coding
ENST00000244137.7	0	0	0	0	0	2	0	2	chr19	33877856	34012700	-	ENSG00000124299.9	PEPD	protein_coding
ENST00000520965.1	0	0	0	1	0	1	1	2	chr19	37379026	37406923	-	ENSG00000185869.9	ZNF829	protein_coding
ENST00000590414.2	0	0	0	0	0	2	0	2	chr19	38229188	38264391	-	ENSG00000189144.9	ZNF573	protein_coding
ENST00000221418.4	0	0	1	0	0	1	1	2	chr19	39306062	39322645	-	ENSG00000104823.4	ECH1	protein_coding
ENST00000594769.1	1	0	1	0	0	1	1	2	chr19	39308111	39330818	-	ENSG00000268083.1	AC104534.3	protein_coding
ENST00000221801.3	0	0	1	0	0	1	1	2	chr19	40325098	40337054	-	ENSG00000105202.3	FBL	protein_coding
ENST00000594664.1	0	0	0	0	0	2	0	2	chr19	42738735	42759284	-	ENSG00000268643.1	AC006486.9	protein_coding
ENST00000222329.4	0	0	0	0	0	2	0	2	chr19	42751724	42759309	-	ENSG00000105722.5	ERF	protein_coding
ENST00000262887.5	0	0	0	0	0	2	0	2	chr19	44047192	44080158	-	ENSG00000073050.7	XRCC1	protein_coding
ENST00000270066.6	0	0	1	0	0	1	1	2	chr19	44235301	44259142	-	ENSG00000105771.9	SMG9	protein_coding
ENST00000323040.4	0	0	0	2	0	0	2	2	chr19	46093022	46105466	-	ENSG00000177464.4	GPR4	protein_coding
ENST00000542575.2	1	1	0	0	0	1	1	2	chr19	47278140	47291851	-	ENSG00000105281.8	SLC1A5	protein_coding
ENST00000263274.7	0	0	1	0	0	1	1	2	chr19	48618702	48673860	-	ENSG00000105486.9	LIG1	protein_coding
ENST00000595948.1	0	0	0	0	0	2	0	2	chr19	50392911	50432796	-	ENSG00000104951.11	IL4I1	protein_coding
ENST00000447370.2	0	0	0	2	0	0	2	2	chr19	50452242	50464429	-	ENSG00000161640.11	SIGLEC11	protein_coding
ENST00000457749.2	0	0	0	2	0	0	2	2	chr19	53300662	53324885	-	ENSG00000198538.6	ZNF28	protein_coding
ENST00000595635.1	0	0	0	2	0	0	2	2	chr19	53379433	53400813	-	ENSG00000182986.8	ZNF320	protein_coding
ENST00000602124.1	0	0	0	0	0	2	0	2	chr19	58388133	58427959	-	ENSG00000269476.1	CTD-2583A14.9	protein_coding
ENST00000312026.5	0	0	0	2	0	0	2	2	chr19	58418214	58427944	-	ENSG00000173480.6	ZNF417	protein_coding
ENST00000598312.1	1	1	0	0	0	1	1	2	chr19	58637695	58662145	-	ENSG00000181894.10	ZNF329	protein_coding
ENST00000398174.3	0	0	0	0	0	2	0	2	chr20	30102231	30157370	+	ENSG00000101294.12	HM13	protein_coding
ENST00000246194.3	0	0	0	1	0	1	1	2	chr20	32581528	32668077	+	ENSG00000125970.7	RALY	protein_coding
ENST00000262650.6	0	0	0	0	0	2	0	2	chr20	32951118	33095840	+	ENSG00000078747.8	ITCH	protein_coding
ENST00000374012.3	0	0	0	0	0	2	0	2	chr20	34359905	34538303	+	ENSG00000025293.11	PHF20	protein_coding
ENST00000371610.2	0	0	0	2	0	0	2	2	chr20	49348081	49370278	+	ENSG00000124171.4	PARD6B	protein_coding
ENST00000602795.1	0	0	0	0	0	2	0	2	chr20	57556263	57570188	+	ENSG00000101158.8	NELFCD	protein_coding
ENST00000217159.1	1	0	0	0	0	2	0	2	chr20	61273797	61303647	+	ENSG00000101187.11	SLCO4A1	protein_coding
ENST00000266079.4	0	0	0	0	0	2	0	2	chr20	62612488	62664453	+	ENSG00000101161.6	PRPF6	protein_coding
ENST00000354200.4	0	0	0	2	0	0	2	2	chr20	416124	443197	-	ENSG00000125875.9	TBC1D20	protein_coding
ENST00000217195.8	0	0	0	0	0	2	0	2	chr20	3734155	3748375	-	ENSG00000101220.13	C20orf27	protein_coding
ENST00000379400.3	0	0	0	2	0	0	2	2	chr20	4760669	4804291	-	ENSG00000101265.11	RASSF2	protein_coding
ENST00000337227.4	0	0	1	0	0	1	1	2	chr20	18467184	18477887	-	ENSG00000089050.10	RBBP9	protein_coding
ENST00000202677.7	0	0	0	0	0	2	0	2	chr20	20373411	20693131	-	ENSG00000188559.9	RALGAPA2	protein_coding
ENST00000357886.4	0	0	0	0	0	2	0	2	chr20	31946645	31989367	-	ENSG00000101391.16	CDK5RAP1	protein_coding
ENST00000246190.6	0	0	0	2	1	0	2	2	chr20	32244893	32262214	-	ENSG00000125967.12	NECAB3	protein_coding
ENST00000374980.2	0	0	0	0	0	2	0	2	chr20	32676104	32700138	-	ENSG00000125977.6	EIF2S2	protein_coding
ENST00000252015.2	0	0	0	0	0	2	0	2	chr20	33590207	33680674	-	ENSG00000100991.7	TRPC4AP	protein_coding
ENST00000237536.4	0	0	0	0	0	2	0	2	chr20	35405845	35492089	-	ENSG00000149639.10	SOGA1	protein_coding
ENST00000290231.6	0	0	0	0	0	2	0	2	chr20	44689624	44718591	-	ENSG00000124160.7	NCOA5	protein_coding
ENST00000359930.4	0	0	0	0	0	2	0	2	chr20	46285656	46415330	-	ENSG00000196562.10	SULF2	protein_coding
ENST00000395909.4	0	1	0	0	0	1	1	2	chr20	54944445	54967351	-	ENSG00000087586.13	AURKA	protein_coding
ENST00000217182.3	0	0	0	0	0	2	0	2	chr20	62119366	62130505	-	ENSG00000101210.6	EEF1A2	protein_coding
ENST00000270112.2	0	0	0	2	0	0	2	2	chr21	33245628	33376377	+	ENSG00000142149.4	HUNK	protein_coding
ENST00000381318.3	0	0	0	0	0	2	0	2	chr21	35014764	35272165	+	ENSG00000205726.9	ITSN1	protein_coding
ENST00000399017.2	0	1	1	0	0	0	2	2	chr21	38453896	38575413	+	ENSG00000182670.9	TTC3	protein_coding
ENST00000330333.6	0	0	0	0	0	2	0	2	chr21	42539728	42648524	+	ENSG00000182240.11	BACE2	protein_coding
ENST00000291565.4	0	0	0	1	0	1	1	2	chr21	45138993	45182188	+	ENSG00000160209.14	PDXK	protein_coding
ENST00000398063.2	0	0	0	0	0	2	0	2	chr21	45344889	45406417	+	ENSG00000160216.14	AGPAT3	protein_coding
ENST00000339775.6	0	0	1	0	0	1	1	2	chr21	18965971	18985162	-	ENSG00000154640.10	BTG3	protein_coding
ENST00000303775.5	0	0	0	2	0	0	2	2	chr21	30244513	30257693	-	ENSG00000156239.7	N6AMT1	protein_coding
ENST00000331923.4	0	0	1	0	0	1	1	2	chr21	34106210	34144169	-	ENSG00000159086.10	PAXBP1	protein_coding
ENST00000381554.3	0	0	0	0	0	2	0	2	chr21	34961647	35014066	-	ENSG00000205758.7	CRYZL1	protein_coding
ENST00000399120.1	0	0	0	0	0	2	0	2	chr21	38123493	38338773	-	ENSG00000159267.10	HLCS	protein_coding
ENST00000291552.4	0	0	0	0	0	2	0	2	chr21	44513066	44527697	-	ENSG00000160201.7	U2AF1	protein_coding
ENST00000397956.3	0	0	1	0	0	1	1	2	chr21	45749774	45759276	-	ENSG00000160226.11	C21orf2	protein_coding
ENST00000329627.7	0	0	0	2	0	0	2	2	chr22	18560689	18588162	+	ENSG00000215193.8	PEX26	protein_coding
ENST00000401833.1	0	0	0	0	0	2	0	2	chr22	20008662	20052887	+	ENSG00000183597.11	TANGO2	protein_coding
ENST00000400451.2	0	0	0	0	0	2	0	2	chr22	20748405	20761968	+	ENSG00000185252.13	ZNF74	protein_coding
ENST00000354336.3	0	0	0	2	0	0	2	2	chr22	21271714	21308037	+	ENSG00000099942.8	CRKL	protein_coding
ENST00000314328.9	0	0	0	0	0	2	0	2	chr22	24666808	24813708	+	ENSG00000100014.15	SPECC1L	protein_coding
ENST00000358654.2	0	0	0	0	0	2	0	2	chr22	24666866	24838324	+	ENSG00000258555.2	SPECC1L-ADORA2A	protein_coding
ENST00000324198.6	0	0	0	0	0	2	0	2	chr22	25960816	26125261	+	ENSG00000100077.10	ADRBK2	protein_coding
ENST00000327813.5	0	0	0	1	0	1	1	2	chr22	29469106	29564321	+	ENSG00000183762.8	KREMEN1	protein_coding
ENST00000338641.4	0	0	0	1	0	1	1	2	chr22	29999547	30094587	+	ENSG00000186575.13	NF2	protein_coding
ENST00000343605.4	0	0	0	2	0	0	2	2	chr22	31031639	31043880	+	ENSG00000100036.11	SLC35E4	protein_coding
ENST00000216122.4	0	0	0	0	0	2	0	2	chr22	35796056	35821423	+	ENSG00000100297.11	MCM5	protein_coding
ENST00000407936.1	0	0	0	0	0	2	0	2	chr22	38349704	38437113	+	ENSG00000100142.10	POLR2F	protein_coding
ENST00000216044.5	0	0	0	2	0	0	2	2	chr22	39101728	39129592	+	ENSG00000100226.11	GTPBP1	protein_coding
ENST00000454349.2	0	0	0	2	0	0	2	2	chr22	40573929	40731811	+	ENSG00000100354.16	TNRC6B	protein_coding
ENST00000248929.9	0	0	1	0	0	1	1	2	chr22	40766615	40806293	+	ENSG00000100359.16	SGSM3	protein_coding
ENST00000255784.5	0	0	1	0	0	1	1	2	chr22	42196683	42222303	+	ENSG00000100147.9	CCDC134	protein_coding
ENST00000215882.5	0	0	1	1	0	0	2	2	chr22	19163095	19166343	-	ENSG00000100075.5	SLC25A1	protein_coding
ENST00000263200.10	0	0	0	0	0	2	0	2	chr22	19166986	19279237	-	ENSG00000070371.11	CLTCL1	protein_coding
ENST00000405640.1	0	0	0	2	0	0	2	2	chr22	19833669	19842409	-	ENSG00000215012.4	C22orf29	protein_coding
ENST00000404664.3	0	0	1	1	0	0	2	2	chr22	24938366	24951903	-	ENSG00000138867.12	GUCD1	protein_coding
ENST00000382580.2	0	0	0	0	0	2	0	2	chr22	29083751	29137826	-	ENSG00000183765.16	CHEK2	protein_coding
ENST00000490103.1	0	0	1	0	0	1	1	2	chr22	29901868	29949771	-	ENSG00000100296.9	THOC5	protein_coding
ENST00000438146.2	0	0	0	0	0	2	0	2	chr22	36140252	36424473	-	ENSG00000100320.18	RBFOX2	protein_coding
ENST00000355630.3	0	0	1	0	0	1	1	2	chr22	40806285	41032689	-	ENSG00000196588.10	MKL1	protein_coding
ENST00000355209.4	0	0	0	1	0	1	1	2	chr22	41921830	41940449	-	ENSG00000100413.12	POLR3H	protein_coding
ENST00000402458.1	0	0	0	0	0	2	0	2	chr22	42070929	42086508	-	ENSG00000100138.9	NHP2L1	protein_coding
ENST00000263246.3	0	0	0	0	0	2	0	2	chr22	43265777	43411151	-	ENSG00000100266.13	PACSIN2	protein_coding
ENST00000262738.3	0	0	1	0	0	1	1	2	chr22	46756731	46933067	-	ENSG00000075275.12	CELSR1	protein_coding
ENST00000449103.1	0	0	0	0	0	2	0	2	chr22	50713408	50746056	-	ENSG00000196576.10	PLXNB2	protein_coding
ENST00000406938.2	0	0	1	0	0	1	1	2	chr22	51017378	51021428	-	ENSG00000100288.15	CHKB	protein_coding
ENST00000380155.3	0	0	0	0	0	2	0	2	chrX	16737755	16783459	+	ENSG00000169895.5	SYAP1	protein_coding
ENST00000324545.8	0	0	0	0	0	2	0	2	chrX	40944888	41095832	+	ENSG00000124486.8	USP9X	protein_coding
ENST00000444343.2	0	0	0	0	0	2	0	2	chrX	48660287	48683166	+	ENSG00000094631.14	HDAC6	protein_coding
ENST00000332582.4	0	0	0	1	0	1	1	2	chrX	53078273	53109797	+	ENSG00000184194.5	GPR173	protein_coding
ENST00000375442.4	0	0	1	0	0	1	1	2	chrX	53111549	53117722	+	ENSG00000184205.10	TSPYL2	protein_coding
ENST00000336470.4	0	0	0	0	1	2	0	2	chrX	54556644	54587504	+	ENSG00000130119.11	GNL3L	protein_coding
ENST00000375068.1	0	0	0	0	0	2	0	2	chrX	54834032	54842440	+	ENSG00000102316.12	MAGED2	protein_coding
ENST00000374403.3	0	0	0	0	0	2	0	2	chrX	69509940	69640682	+	ENSG00000090889.10	KIF4A	protein_coding
ENST00000371628.3	0	0	0	0	0	2	0	2	chrX	118108713	118151892	+	ENSG00000175556.12	LONRF3	protein_coding
ENST00000481105.1	0	0	0	0	0	2	0	2	chrX	131157330	131208489	+	ENSG00000134602.11	MST4	protein_coding
ENST00000298556.7	0	0	0	0	0	2	0	2	chrX	133594183	133634698	+	ENSG00000165704.10	HPRT1	protein_coding
ENST00000369682.3	0	0	0	0	0	2	0	2	chrX	153686621	153701989	+	ENSG00000130827.5	PLXNA3	protein_coding
ENST00000369550.5	0	0	1	0	0	1	1	2	chrX	153991031	154005964	+	ENSG00000130826.11	DKC1	protein_coding
ENST00000380084.4	0	0	0	0	0	2	0	2	chrX	16862777	16888009	-	ENSG00000102054.13	RBBP7	protein_coding
ENST00000379565.3	0	0	0	0	0	2	0	2	chrX	20168029	20284958	-	ENSG00000177189.8	RPS6KA3	protein_coding
ENST00000376441.1	0	0	0	0	0	2	0	2	chrX	48830134	48858675	-	ENSG00000068400.9	GRIPAP1	protein_coding
ENST00000374811.3	0	0	0	0	0	2	0	2	chrX	64732462	64754636	-	ENSG00000001497.12	LAS1L	protein_coding
ENST00000355520.5	0	0	0	2	0	0	2	2	chrX	67262186	67653647	-	ENSG00000079482.11	OPHN1	protein_coding
ENST00000316084.6	0	0	0	0	0	2	0	2	chrX	71491892	71497150	-	ENSG00000198034.6	RPS4X	protein_coding
ENST00000338081.3	0	0	0	2	0	0	2	2	chrX	110537008	110654374	-	ENSG00000077279.12	DCX	protein_coding
ENST00000371594.4	0	0	0	2	0	0	2	2	chrX	118672112	118699397	-	ENSG00000018610.9	CXorf56	protein_coding
ENST00000370603.3	0	0	0	0	0	2	0	2	chrX	137715011	138286269	-	ENSG00000129682.9	FGF13	protein_coding
ENST00000369984.4	1	0	1	0	0	1	1	2	chrX	153213010	153236635	-	ENSG00000172534.9	HCFC1	protein_coding
ENST00000338591.3	0	0	0	0	0	1	0	1	chr1	895967	901095	+	ENSG00000187961.9	KLHL17	protein_coding
ENST00000379116.5	1	1	0	0	0	0	1	1	chr1	1215816	1227399	+	ENSG00000162572.15	SCNN1D	protein_coding
ENST00000378785.2	0	0	0	1	0	0	1	1	chr1	1385069	1405538	+	ENSG00000215915.5	ATAD3C	protein_coding
ENST00000378755.5	0	0	1	0	0	0	1	1	chr1	1447555	1470065	+	ENSG00000197785.9	ATAD3A	protein_coding
ENST00000378567.3	0	0	0	0	0	1	0	1	chr1	1981909	2116834	+	ENSG00000067606.11	PRKCZ	protein_coding
ENST00000597060.1	0	0	1	0	1	0	1	1	chr1	2121237	2123179	+	ENSG00000269554.1	AL590822.2	protein_coding
ENST00000378209.3	0	0	0	1	0	0	1	1	chr1	3773845	3801993	+	ENSG00000169598.11	DFFB	protein_coding
ENST00000377939.4	0	0	0	1	1	0	1	1	chr1	6266236	6281359	+	ENSG00000158286.8	RNF207	protein_coding
ENST00000240185.3	0	0	0	0	0	1	0	1	chr1	11072699	11084100	+	ENSG00000120948.11	TARDBP	protein_coding
ENST00000235372.7	0	0	1	0	0	0	1	1	chr1	14031350	14151574	+	ENSG00000116731.18	PRDM2	protein_coding
ENST00000428417.1	0	0	0	0	0	1	0	1	chr1	15479028	15546973	+	ENSG00000171729.9	TMEM51	protein_coding
ENST00000345034.1	0	0	1	0	0	0	1	1	chr1	15986364	15988217	+	ENSG00000215695.1	RSC1A1	protein_coding
ENST00000441801.2	0	0	1	0	0	0	1	1	chr1	16090994	16101737	+	ENSG00000162458.8	FBLIM1	protein_coding
ENST00000375590.3	0	0	0	0	0	1	0	1	chr1	16693738	16722607	+	ENSG00000055070.12	SZRD1	protein_coding
ENST00000375541.5	0	0	0	0	0	1	0	1	chr1	17248445	17299474	+	ENSG00000058453.12	CROCC	protein_coding
ENST00000330263.4	0	0	0	0	0	1	0	1	chr1	19578033	19586622	+	ENSG00000053372.4	MRTO4	protein_coding
ENST00000375120.3	0	0	0	1	0	0	1	1	chr1	20209006	20239438	+	ENSG00000169914.5	OTUD3	protein_coding
ENST00000318249.5	0	0	0	0	0	1	0	1	chr1	21766631	21811392	+	ENSG00000142794.14	NBPF3	protein_coding
ENST00000404138.1	0	0	0	0	0	1	0	1	chr1	22778344	22857650	+	ENSG00000184677.12	ZBTB40	protein_coding
ENST00000400191.3	0	0	0	0	0	1	0	1	chr1	23037458	23241818	+	ENSG00000133216.12	EPHB2	protein_coding
ENST00000334351.7	0	0	0	0	0	1	0	1	chr1	24286302	24289952	+	ENSG00000189266.7	PNRC2	protein_coding
ENST00000374399.4	0	0	0	0	0	1	0	1	chr1	24742284	24795797	+	ENSG00000001461.12	NIPAL3	protein_coding
ENST00000374392.2	0	0	0	1	0	0	1	1	chr1	24882602	24935816	+	ENSG00000184454.6	NCMAP	protein_coding
ENST00000374343.4	0	0	0	0	0	1	0	1	chr1	25757411	25826700	+	ENSG00000204178.5	TMEM57	protein_coding
ENST00000374338.4	0	0	0	0	0	1	0	1	chr1	25870071	25895377	+	ENSG00000157978.7	LDLRAP1	protein_coding
ENST00000374332.4	1	1	0	0	0	0	1	1	chr1	25943959	26112698	+	ENSG00000117643.10	MAN1C1	protein_coding
ENST00000374301.3	0	0	0	0	0	1	0	1	chr1	26146684	26159429	+	ENSG00000117640.13	MTFR1L	protein_coding
ENST00000252992.4	0	0	0	0	0	1	0	1	chr1	26560693	26605299	+	ENSG00000130695.9	CEP85	protein_coding
ENST00000326279.6	0	0	0	1	0	0	1	1	chr1	26737269	26756213	+	ENSG00000131914.6	LIN28A	protein_coding
ENST00000374142.4	0	0	0	1	0	0	1	1	chr1	27153201	27184092	+	ENSG00000204160.7	ZDHHC18	protein_coding
ENST00000321265.5	0	0	0	0	0	1	0	1	chr1	27248217	27273353	+	ENSG00000090273.9	NUDC	protein_coding
ENST00000522111.2	0	0	0	0	0	1	0	1	chr1	27320198	27327389	+	ENSG00000253368.3	TRNP1	protein_coding
ENST00000374076.4	0	0	0	0	0	1	0	1	chr1	27648651	27662891	+	ENSG00000186501.10	TMEM222	protein_coding
ENST00000253063.3	0	0	0	0	0	1	0	1	chr1	28586038	28609002	+	ENSG00000130766.4	SESN2	protein_coding
ENST00000373830.3	0	0	0	0	0	1	0	1	chr1	28879597	28905051	+	ENSG00000180098.5	TRNAU1AP	protein_coding
ENST00000373812.3	0	0	0	0	0	1	0	1	chr1	29063271	29096287	+	ENSG00000198492.10	YTHDF2	protein_coding
ENST00000345512.3	0	0	0	0	0	1	0	1	chr1	29563028	29652173	+	ENSG00000060656.15	PTPRU	protein_coding
ENST00000373710.1	0	0	0	0	0	1	0	1	chr1	31882412	31907524	+	ENSG00000168528.7	SERINC2	protein_coding
ENST00000271064.7	0	0	0	1	0	0	1	1	chr1	32042136	32053287	+	ENSG00000142910.11	TINAGL1	protein_coding
ENST00000537469.1	0	0	0	1	0	0	1	1	chr1	32671236	32674288	+	ENSG00000160051.7	IQCC	protein_coding
ENST00000539719.1	0	0	0	0	0	1	0	1	chr1	33722174	33766320	+	ENSG00000160094.10	ZNF362	protein_coding
ENST00000373210.3	0	0	0	0	0	1	0	1	chr1	36273773	36323491	+	ENSG00000134698.10	AGO4	protein_coding
ENST00000372797.3	0	0	0	1	0	0	1	1	chr1	40505905	40538321	+	ENSG00000131236.12	CAP1	protein_coding
ENST00000431473.3	0	0	0	0	0	1	0	1	chr1	42846477	42888249	+	ENSG00000177181.10	RIMKLA	protein_coding
ENST00000562955.1	0	0	0	0	0	1	0	1	chr1	43855640	43918304	+	ENSG00000198198.9	SZT2	protein_coding
ENST00000372396.3	0	0	0	0	0	1	0	1	chr1	44115829	44171186	+	ENSG00000066135.8	KDM4A	protein_coding
ENST00000309519.7	1	0	1	0	0	0	1	1	chr1	44445659	44456151	+	ENSG00000117411.12	B4GALT2	protein_coding
ENST00000372299.3	0	0	0	1	0	0	1	1	chr1	44584522	44600812	+	ENSG00000171872.4	KLF17	protein_coding
ENST00000372289.2	0	0	0	0	0	1	0	1	chr1	44679163	44686353	+	ENSG00000178028.9	DMAP1	protein_coding
ENST00000355387.2	0	0	0	0	0	1	0	1	chr1	44870866	45117395	+	ENSG00000187147.13	RNF220	protein_coding
ENST00000372070.3	0	0	0	0	0	1	0	1	chr1	46016215	46035721	+	ENSG00000117448.9	AKR1A1	protein_coding
ENST00000402363.3	0	0	0	0	0	1	0	1	chr1	46049717	46083916	+	ENSG00000132780.12	NASP	protein_coding
ENST00000361297.2	0	0	0	0	0	1	0	1	chr1	46269285	46501796	+	ENSG00000086015.16	MAST2	protein_coding
ENST00000371980.3	0	0	0	1	0	0	1	1	chr1	46669006	46686933	+	ENSG00000171357.5	LURAP1	protein_coding
ENST00000243167.8	0	0	0	0	0	1	0	1	chr1	46859937	46879517	+	ENSG00000117480.11	FAAH	protein_coding
ENST00000371514.3	0	0	0	0	0	1	0	1	chr1	53392901	53517375	+	ENSG00000116171.12	SCP2	protein_coding
ENST00000371218.4	0	0	0	0	0	1	0	1	chr1	59762653	60228396	+	ENSG00000172456.12	FGGY	protein_coding
ENST00000498273.1	0	0	0	1	0	0	1	1	chr1	62660503	62678000	+	ENSG00000240563.1	L1TD1	protein_coding
ENST00000371073.2	0	0	0	0	0	1	0	1	chr1	64936428	65158741	+	ENSG00000158966.9	CACHD1	protein_coding
ENST00000395334.2	0	0	0	0	0	1	0	1	chr1	65613513	65697828	+	ENSG00000162433.10	AK4	protein_coding
ENST00000371065.4	0	0	0	1	0	0	1	1	chr1	65886270	65901690	+	ENSG00000213625.4	LEPROT	protein_coding
ENST00000370834.5	0	0	0	0	0	1	0	1	chr1	76190394	76229176	+	ENSG00000117054.9	ACADM	protein_coding
ENST00000328299.3	0	0	0	0	0	1	0	1	chr1	76540404	77100286	+	ENSG00000184005.9	ST6GALNAC3	protein_coding
ENST00000370763.5	0	0	0	0	0	1	0	1	chr1	78470538	78483648	+	ENSG00000162616.8	DNAJB4	protein_coding
ENST00000482504.1	1	0	0	0	0	1	0	1	chr1	87170578	87208951	+	ENSG00000097033.10	SH3GLB1	protein_coding
ENST00000370550.5	0	0	0	0	0	1	0	1	chr1	87380357	87575681	+	ENSG00000153936.12	HS2ST1	protein_coding
ENST00000370521.3	0	0	0	0	0	1	0	1	chr1	89149905	89301938	+	ENSG00000065243.14	PKN2	protein_coding
ENST00000370272.4	0	1	0	0	0	0	1	1	chr1	93811445	93835055	+	ENSG00000117505.8	DR1	protein_coding
ENST00000454898.2	0	0	0	0	0	1	0	1	chr1	94883969	94982836	+	ENSG00000117528.7	ABCD3	protein_coding
ENST00000294724.4	0	0	0	0	0	1	0	1	chr1	100316045	100389576	+	ENSG00000162688.11	AGL	protein_coding
ENST00000370112.4	0	0	0	1	0	0	1	1	chr1	101361632	101447309	+	ENSG00000162695.7	SLC30A7	protein_coding
ENST00000370035.3	0	0	0	1	0	0	1	1	chr1	109102711	109181949	+	ENSG00000162636.11	FAM102B	protein_coding
ENST00000369870.3	0	0	1	0	0	0	1	1	chr1	110026561	110035356	+	ENSG00000162650.11	ATXN7L2	protein_coding
ENST00000329608.6	0	0	0	0	0	1	0	1	chr1	110453255	110473614	+	ENSG00000184371.9	CSF1	protein_coding
ENST00000369799.5	0	0	0	1	0	0	1	1	chr1	110527308	110566357	+	ENSG00000168710.13	AHCYL1	protein_coding
ENST00000369787.3	0	0	0	0	0	1	0	1	chr1	110754095	110776666	+	ENSG00000116396.9	KCNC4	protein_coding
ENST00000545121.1	0	0	0	0	0	1	0	1	chr1	111682249	111727724	+	ENSG00000134255.9	CEPT1	protein_coding
ENST00000369709.3	1	0	0	0	0	1	0	1	chr1	112162405	112259313	+	ENSG00000116473.10	RAP1A	protein_coding
ENST00000361127.5	0	0	0	0	0	1	0	1	chr1	113615831	113674882	+	ENSG00000198799.7	LRIG2	protein_coding
ENST00000330165.8	0	0	0	1	0	0	1	1	chr1	145507598	145513536	+	ENSG00000131795.8	RBM8A	protein_coding
ENST00000369291.5	0	0	0	0	0	1	0	1	chr1	145611036	145696218	+	ENSG00000121848.9	RNF115	protein_coding
ENST00000442909.2	0	0	0	0	0	1	0	1	chr1	146374056	146467744	+	ENSG00000186275.7	NBPF12	protein_coding
ENST00000369258.4	0	0	0	0	0	1	0	1	chr1	146714334	146767443	+	ENSG00000131778.13	CHD1L	protein_coding
ENST00000369068.4	1	0	1	0	0	0	1	1	chr1	150337187	150446032	+	ENSG00000163125.11	RPRD2	protein_coding
ENST00000368905.4	0	0	0	1	0	0	1	1	chr1	151138518	151142773	+	ENSG00000163156.7	SCNM1	protein_coding
ENST00000538902.1	0	0	0	0	1	1	0	1	chr1	151512785	151554580	+	ENSG00000143367.11	TUFT1	protein_coding
ENST00000458013.2	0	0	0	0	0	1	0	1	chr1	151584558	151671550	+	ENSG00000143376.8	SNX27	protein_coding
ENST00000368567.4	0	0	1	0	0	0	1	1	chr1	153963235	153964626	+	ENSG00000177954.7	RPS27	protein_coding
ENST00000368489.3	0	0	0	0	0	1	0	1	chr1	154300276	154323783	+	ENSG00000143515.12	ATP8B2	protein_coding
ENST00000292180.3	0	0	0	0	0	1	0	1	chr1	154955849	154965587	+	ENSG00000160688.14	FLAD1	protein_coding
ENST00000334634.4	0	0	0	0	0	1	0	1	chr1	155146443	155157447	+	ENSG00000163462.13	TRIM46	protein_coding
ENST00000356657.6	0	0	0	0	0	1	0	1	chr1	155278707	155290456	+	ENSG00000160752.10	FDPS	protein_coding
ENST00000368336.5	0	0	0	0	0	1	0	1	chr1	155658849	155708801	+	ENSG00000132676.11	DAP3	protein_coding
ENST00000359511.4	0	0	0	1	0	0	1	1	chr1	156163880	156182587	+	ENSG00000160785.9	SLC25A44	protein_coding
ENST00000368246.2	0	0	0	0	0	1	0	1	chr1	156339003	156355009	+	ENSG00000132677.8	RHBG	protein_coding
ENST00000368216.4	0	1	0	0	0	0	1	1	chr1	156698267	156706741	+	ENSG00000143303.7	RRNAD1	protein_coding
ENST00000294785.5	0	0	0	1	0	0	1	1	chr1	160313062	160328742	+	ENSG00000162736.11	NCSTN	protein_coding
ENST00000302101.5	0	0	0	0	0	1	0	1	chr1	160336857	160342638	+	ENSG00000171786.5	NHLH1	protein_coding
ENST00000367975.2	0	0	0	1	0	0	1	1	chr1	161284047	161332984	+	ENSG00000143252.10	SDHC	protein_coding
ENST00000489294.1	0	0	0	1	0	0	1	1	chr1	162467633	162499400	+	ENSG00000152332.11	UHMK1	protein_coding
ENST00000367879.4	0	0	0	0	0	1	0	1	chr1	165796768	165877346	+	ENSG00000143179.8	UCK2	protein_coding
ENST00000271375.4	0	0	0	0	0	1	0	1	chr1	168195246	168222263	+	ENSG00000213064.5	SFT2D2	protein_coding
ENST00000361951.4	0	0	0	0	0	1	0	1	chr1	173793641	173827684	+	ENSG00000117593.8	DARS2	protein_coding
ENST00000367679.2	0	0	0	0	0	1	0	1	chr1	174968869	174980846	+	ENSG00000116161.13	CACYBP	protein_coding
ENST00000263733.4	0	0	0	1	0	0	1	1	chr1	178995031	179045697	+	ENSG00000116199.7	FAM20B	protein_coding
ENST00000367627.3	0	0	1	0	0	0	1	1	chr1	179050512	179065131	+	ENSG00000186283.9	TOR3A	protein_coding
ENST00000367619.3	0	0	0	1	0	0	1	1	chr1	179262937	179327815	+	ENSG00000057252.8	SOAT1	protein_coding
ENST00000444136.1	0	0	0	0	0	1	0	1	chr1	179561025	179660398	+	ENSG00000162782.11	TDRD5	protein_coding
ENST00000367607.3	1	1	0	0	0	0	1	1	chr1	179923873	180084015	+	ENSG00000135837.11	CEP350	protein_coding
ENST00000263726.2	0	0	0	0	0	1	0	1	chr1	180199421	180249380	+	ENSG00000121454.4	LHX4	protein_coding
ENST00000258341.4	0	0	0	0	0	1	0	1	chr1	182992595	183114727	+	ENSG00000135862.5	LAMC1	protein_coding
ENST00000264144.4	0	0	0	0	0	1	0	1	chr1	183155423	183214035	+	ENSG00000058085.10	LAMC2	protein_coding
ENST00000235307.6	0	0	0	0	0	1	0	1	chr1	184356192	184598154	+	ENSG00000116667.8	C1orf21	protein_coding
ENST00000367385.4	0	0	0	0	0	1	0	1	chr1	198126093	198291550	+	ENSG00000151414.10	NEK7	protein_coding
ENST00000236925.4	0	0	0	0	0	1	0	1	chr1	200708907	200829829	+	ENSG00000118200.10	CAMSAP2	protein_coding
ENST00000295640.4	0	0	0	0	0	1	0	1	chr1	201951752	201975275	+	ENSG00000176393.6	RNPEP	protein_coding
ENST00000550078.1	2	1	0	0	0	0	1	1	chr1	203765437	203769686	+	ENSG00000257315.1	ZBED6	protein_coding
ENST00000367204.1	0	0	0	0	0	1	0	1	chr1	204042732	204096863	+	ENSG00000143842.10	SOX13	protein_coding
ENST00000506784.1	0	0	0	0	0	1	0	1	chr1	205473726	205500914	+	ENSG00000117266.11	CDK18	protein_coding
ENST00000295713.5	0	0	0	0	0	1	0	1	chr1	206516200	206637776	+	ENSG00000163486.8	SRGAP2	protein_coding
ENST00000322875.4	0	0	0	0	0	1	0	1	chr1	207925402	207968858	+	ENSG00000117335.14	CD46	protein_coding
ENST00000391905.3	0	0	0	0	0	1	0	1	chr1	210502250	210804507	+	ENSG00000054392.8	HHAT	protein_coding
ENST00000366958.4	0	1	0	0	0	0	1	1	chr1	214161286	214214595	+	ENSG00000117707.11	PROX1	protein_coding
ENST00000366957.5	0	0	0	0	0	1	0	1	chr1	214454576	214510474	+	ENSG00000143499.9	SMYD2	protein_coding
ENST00000366928.5	0	0	0	0	0	1	0	1	chr1	219347186	219386207	+	ENSG00000143353.7	LYPLAL1	protein_coding
ENST00000366917.4	1	0	0	0	0	1	0	1	chr1	220701899	220835800	+	ENSG00000116141.11	MARK1	protein_coding
ENST00000323699.4	0	0	0	0	0	1	0	1	chr1	224370873	224381143	+	ENSG00000143753.8	DEGS1	protein_coding
ENST00000304786.7	0	0	0	0	0	1	0	1	chr1	225965531	225978168	+	ENSG00000143742.8	SRP9	protein_coding
ENST00000366711.3	0	0	0	1	0	0	1	1	chr1	228353516	228369958	+	ENSG00000181873.8	IBA57	protein_coding
ENST00000305943.7	0	1	0	0	0	0	1	1	chr1	228674762	228683467	+	ENSG00000168159.9	RNF187	protein_coding
ENST00000258243.2	0	0	1	0	0	0	1	1	chr1	229761981	229795946	+	ENSG00000135763.5	URB2	protein_coding
ENST00000366669.4	0	0	1	0	0	0	1	1	chr1	230778238	230829728	+	ENSG00000135775.9	COG2	protein_coding
ENST00000366639.4	0	0	0	0	0	1	0	1	chr1	231664399	231702270	+	ENSG00000116918.9	TSNAX	protein_coding
ENST00000366624.3	0	0	0	0	0	1	0	1	chr1	233463514	233520894	+	ENSG00000143674.6	MLK4	protein_coding
ENST00000282841.5	0	0	1	0	0	0	1	1	chr1	235491885	235507847	+	ENSG00000152904.7	GGPS1	protein_coding
ENST00000366592.3	0	0	0	0	0	1	0	1	chr1	236305832	236372206	+	ENSG00000077585.9	GPR137B	protein_coding
ENST00000366578.4	0	0	0	0	0	1	0	1	chr1	236849808	236927931	+	ENSG00000077522.8	ACTN2	protein_coding
ENST00000255380.4	1	1	0	0	0	0	1	1	chr1	239792373	240078750	+	ENSG00000133019.7	CHRM3	protein_coding
ENST00000366541.3	0	0	0	0	0	1	0	1	chr1	243419358	243663394	+	ENSG00000054282.11	SDCCAG8	protein_coding
ENST00000407071.2	0	0	0	0	0	1	0	1	chr1	245318287	245866428	+	ENSG00000162849.11	KIF26B	protein_coding
ENST00000336119.3	0	1	0	0	0	0	1	1	chr1	247581351	247612119	+	ENSG00000162711.12	NLRP3	protein_coding
ENST00000327044.6	0	0	0	0	0	1	0	1	chr1	879584	894670	-	ENSG00000188976.6	NOC2L	protein_coding
ENST00000246421.4	0	0	0	0	1	1	0	1	chr1	1663681	1677431	-	ENSG00000215790.2	SLC35E2	protein_coding
ENST00000378531.3	0	0	0	0	0	1	0	1	chr1	2252692	2323146	-	ENSG00000116151.9	MORN1	protein_coding
ENST00000234875.4	0	0	0	0	0	1	0	1	chr1	6245080	6259672	-	ENSG00000116251.5	RPL22	protein_coding
ENST00000343813.5	0	0	0	1	0	0	1	1	chr1	6281253	6296000	-	ENSG00000116237.11	ICMT	protein_coding
ENST00000377834.4	0	0	0	1	0	0	1	1	chr1	6475292	6479979	-	ENSG00000069812.7	HES2	protein_coding
ENST00000377411.4	0	0	0	0	0	1	0	1	chr1	9160364	9189229	-	ENSG00000180758.10	GPR157	protein_coding
ENST00000377263.1	0	0	0	0	0	1	0	1	chr1	9908334	9970321	-	ENSG00000178585.10	CTNNBIP1	protein_coding
ENST00000376957.2	0	0	1	0	0	0	1	1	chr1	11114646	11120081	-	ENSG00000116649.5	SRM	protein_coding
ENST00000376936.4	0	0	0	0	0	1	0	1	chr1	11126675	11159938	-	ENSG00000171824.9	EXOSC10	protein_coding
ENST00000376583.3	0	0	0	1	0	0	1	1	chr1	11845810	11863571	-	ENSG00000177000.6	MTHFR	protein_coding
ENST00000376576.3	0	0	1	0	0	0	1	1	chr1	11982232	11986485	-	ENSG00000116685.11	KIAA2013	protein_coding
ENST00000376223.2	0	0	0	0	0	1	0	1	chr1	12627939	12677737	-	ENSG00000162496.4	DHRS3	protein_coding
ENST00000375592.3	0	0	0	0	0	1	0	1	chr1	16573334	16678949	-	ENSG00000037637.6	FBXO42	protein_coding
ENST00000247986.2	0	0	0	0	0	1	0	1	chr1	20990509	21044510	-	ENSG00000117245.8	KIF17	protein_coding
ENST00000374893.6	0	0	0	0	0	1	0	1	chr1	21546352	21616982	-	ENSG00000117298.10	ECE1	protein_coding
ENST00000374695.3	0	0	0	0	0	1	0	1	chr1	22148738	22263790	-	ENSG00000142798.12	HSPG2	protein_coding
ENST00000374619.1	0	0	0	1	0	0	1	1	chr1	23518388	23521222	-	ENSG00000179546.3	HTR1D	protein_coding
ENST00000374616.3	0	0	0	0	2	1	0	1	chr1	23636276	23670803	-	ENSG00000125944.14	HNRNPR	protein_coding
ENST00000361729.2	0	0	0	1	0	0	1	1	chr1	23832922	23857712	-	ENSG00000007968.6	E2F2	protein_coding
ENST00000327535.1	0	0	0	1	0	0	1	1	chr1	24480647	24513751	-	ENSG00000185436.7	IFNLR1	protein_coding
ENST00000373871.3	0	0	0	1	0	0	1	1	chr1	28296855	28415207	-	ENSG00000158161.11	EYA3	protein_coding
ENST00000373857.3	0	0	0	1	0	0	1	1	chr1	28473677	28503699	-	ENSG00000169403.7	PTAFR	protein_coding
ENST00000263702.6	0	0	0	0	0	1	0	1	chr1	29520329	29557444	-	ENSG00000116353.11	MECR	protein_coding
ENST00000373658.3	0	0	0	0	0	1	0	1	chr1	32192718	32229636	-	ENSG00000121753.8	BAI2	protein_coding
ENST00000344035.6	0	0	0	1	0	0	1	1	chr1	32372022	32403988	-	ENSG00000184007.13	PTP4A2	protein_coding
ENST00000329421.7	0	0	1	0	0	0	1	1	chr1	32799433	32801980	-	ENSG00000175130.6	MARCKSL1	protein_coding
ENST00000354858.6	0	0	0	0	0	1	0	1	chr1	33478645	33502593	-	ENSG00000004455.12	AK2	protein_coding
ENST00000419414.2	0	0	0	0	0	1	0	1	chr1	33790175	33896216	-	ENSG00000134686.12	PHC2	protein_coding
ENST00000373237.3	0	0	0	1	1	0	1	1	chr1	36067185	36107445	-	ENSG00000126067.7	PSMB2	protein_coding
ENST00000270815.4	0	1	0	0	0	0	1	1	chr1	36179476	36185073	-	ENSG00000142686.7	C1orf216	protein_coding
ENST00000373036.4	0	0	0	1	0	0	1	1	chr1	38275239	38325292	-	ENSG00000188786.9	MTF1	protein_coding
ENST00000373023.2	0	0	0	1	0	0	1	1	chr1	38326369	38412729	-	ENSG00000204084.8	INPP5B	protein_coding
ENST00000373019.4	0	0	0	1	0	0	1	1	chr1	38422647	38456593	-	ENSG00000183431.7	SF3A3	protein_coding
ENST00000372852.3	0	0	0	1	0	0	1	1	chr1	40089825	40105617	-	ENSG00000163909.6	HEYL	protein_coding
ENST00000316891.5	0	0	0	0	0	1	0	1	chr1	40306723	40349178	-	ENSG00000043514.11	TRIT1	protein_coding
ENST00000433473.3	0	0	0	0	0	1	0	1	chr1	40538379	40563375	-	ENSG00000131238.12	PPT1	protein_coding
ENST00000359345.1	0	0	0	0	0	1	0	1	chr1	41481269	41488909	-	ENSG00000171790.11	SLFNL1	protein_coding
ENST00000523677.1	0	0	0	1	0	0	1	1	chr1	43747554	43751250	-	ENSG00000253313.1	C1orf210	protein_coding
ENST00000372237.3	0	0	0	1	0	0	1	1	chr1	45118919	45140227	-	ENSG00000126106.9	TMEM53	protein_coding
ENST00000450313.1	0	0	0	0	0	1	0	1	chr1	45794915	45806142	-	ENSG00000132781.13	MUTYH	protein_coding
ENST00000372086.3	0	0	0	0	0	1	0	1	chr1	45809555	45956838	-	ENSG00000070759.12	TESK2	protein_coding
ENST00000371877.3	0	0	0	0	0	1	0	1	chr1	47715814	47779812	-	ENSG00000123473.11	STIL	protein_coding
ENST00000306052.6	0	0	0	0	0	1	0	1	chr1	53711217	53793686	-	ENSG00000157193.10	LRP8	protein_coding
ENST00000539954.1	0	0	0	0	0	1	0	1	chr1	54320691	54356407	-	ENSG00000058799.9	YIPF1	protein_coding
ENST00000371226.3	0	0	0	1	0	0	1	1	chr1	58946391	59012472	-	ENSG00000162600.7	OMA1	protein_coding
ENST00000371222.2	1	1	0	0	0	0	1	1	chr1	59246465	59249785	-	ENSG00000177606.5	JUN	protein_coding
ENST00000251157.5	0	0	0	0	0	1	0	1	chr1	62920399	63153969	-	ENSG00000116641.11	DOCK7	protein_coding
ENST00000371007.2	0	1	0	0	0	0	1	1	chr1	67557848	67697535	-	ENSG00000203963.7	C1orf141	protein_coding
ENST00000540432.1	0	0	0	0	0	1	0	1	chr1	68564142	68698266	-	ENSG00000116729.9	WLS	protein_coding
ENST00000370793.1	0	0	0	0	0	1	0	1	chr1	78161676	78225537	-	ENSG00000077254.10	USP33	protein_coding
ENST00000440886.1	0	0	1	0	0	0	1	1	chr1	85277285	85331842	-	ENSG00000171517.5	LPAR3	protein_coding
ENST00000370574.3	0	0	0	0	0	1	0	1	chr1	86118491	86174101	-	ENSG00000117174.6	ZNHIT6	protein_coding
ENST00000370360.3	0	0	0	0	0	1	0	1	chr1	92711959	92764533	-	ENSG00000174842.12	GLMN	protein_coding
ENST00000543509.1	0	0	0	0	0	1	0	1	chr1	92979213	93257951	-	ENSG00000067208.10	EVI5	protein_coding
ENST00000370238.3	0	0	0	1	0	0	1	1	chr1	94350761	94374966	-	ENSG00000023909.5	GCLM	protein_coding
ENST00000287474.5	0	1	0	0	0	0	1	1	chr1	100174259	100231349	-	ENSG00000156869.8	FRRS1	protein_coding
ENST00000370109.3	0	0	0	1	0	0	1	1	chr1	101455619	101491328	-	ENSG00000117543.15	DPH5	protein_coding
ENST00000369779.4	0	0	0	1	0	0	1	1	chr1	110905470	110933704	-	ENSG00000168679.13	SLC16A4	protein_coding
ENST00000235090.5	0	0	0	1	0	0	1	1	chr1	111982512	111991998	-	ENSG00000116455.9	WDR77	protein_coding
ENST00000358039.4	0	0	0	0	0	1	0	1	chr1	113066140	113162040	-	ENSG00000007341.14	ST7L	protein_coding
ENST00000393296.1	0	0	0	1	0	0	1	1	chr1	114631914	114696472	-	ENSG00000134207.10	SYT6	protein_coding
ENST00000393274.1	0	0	0	0	0	1	0	1	chr1	115125471	115212656	-	ENSG00000175984.10	DENND2C	protein_coding
ENST00000369026.2	0	0	1	0	0	0	1	1	chr1	150547032	150552066	-	ENSG00000143384.8	MCL1	protein_coding
ENST00000271732.3	0	0	0	1	0	0	1	1	chr1	150618701	150669500	-	ENSG00000143457.6	GOLPH3L	protein_coding
ENST00000271715.2	0	0	0	0	0	1	0	1	chr1	151375200	151431941	-	ENSG00000143442.17	POGZ	protein_coding
ENST00000368814.3	0	0	0	1	1	0	1	1	chr1	151846060	151882284	-	ENSG00000159445.8	THEM4	protein_coding
ENST00000368633.1	0	0	0	0	0	1	0	1	chr1	153920151	153931101	-	ENSG00000160741.12	CRTC2	protein_coding
ENST00000271915.4	0	0	0	1	0	0	1	1	chr1	154669931	154842756	-	ENSG00000143603.14	KCNN3	protein_coding
ENST00000295702.4	0	0	0	1	0	0	1	1	chr1	155978839	155990750	-	ENSG00000163479.9	SSR2	protein_coding
ENST00000532414.2	1	0	1	0	0	0	1	1	chr1	156041804	156051789	-	ENSG00000254726.2	MEX3A	protein_coding
ENST00000340183.5	0	0	0	0	0	1	0	1	chr1	156213213	156217847	-	ENSG00000160781.11	PAQR6	protein_coding
ENST00000313146.6	0	0	0	1	1	0	1	1	chr1	156691683	156698227	-	ENSG00000143319.12	ISG20L2	protein_coding
ENST00000368069.3	0	0	0	0	1	1	0	1	chr1	160259063	160313038	-	ENSG00000122218.10	COPA	protein_coding
ENST00000368026.6	0	0	0	1	0	0	1	1	chr1	160965001	160991138	-	ENSG00000158769.13	F11R	protein_coding
ENST00000367806.3	0	0	0	0	0	1	0	1	chr1	169364108	169396655	-	ENSG00000117477.8	CCDC181	protein_coding
ENST00000367696.2	0	0	0	1	0	0	1	1	chr1	173900352	173991435	-	ENSG00000135870.7	RC3H1	protein_coding
ENST00000553856.1	1	0	1	0	0	0	1	1	chr1	179833916	179834311	-	ENSG00000258664.1	IFRG15	protein_coding
ENST00000258301.5	0	0	0	0	0	1	0	1	chr1	180941861	180992047	-	ENSG00000135823.9	STX6	protein_coding
ENST00000367558.5	0	0	0	0	0	1	0	1	chr1	182567758	182573543	-	ENSG00000143333.6	RGS16	protein_coding
ENST00000367511.3	0	0	0	0	0	1	0	1	chr1	184760164	184943682	-	ENSG00000135842.12	FAM129A	protein_coding
ENST00000367478.4	0	0	0	0	0	1	0	1	chr1	186280784	186344457	-	ENSG00000047410.9	TPR	protein_coding
ENST00000367396.3	0	0	0	0	0	1	0	1	chr1	197521385	197744455	-	ENSG00000213047.7	DENND1B	protein_coding
ENST00000367187.3	0	0	0	0	0	1	0	1	chr1	204391756	204459552	-	ENSG00000133056.9	PIK3C2B	protein_coding
ENST00000367153.4	0	0	0	0	0	1	0	1	chr1	205350506	205391182	-	ENSG00000186007.5	LEMD1	protein_coding
ENST00000357992.4	0	0	0	1	0	0	1	1	chr1	205577071	205601090	-	ENSG00000158711.9	ELK4	protein_coding
ENST00000367139.3	0	0	0	1	0	0	1	1	chr1	205737114	205744574	-	ENSG00000117280.8	RAB7L1	protein_coding
ENST00000356495.4	0	0	0	1	0	0	1	1	chr1	207101863	207119811	-	ENSG00000162896.5	PIGR	protein_coding
ENST00000367033.3	0	0	0	0	0	1	0	1	chr1	208195587	208417665	-	ENSG00000076356.6	PLXNA2	protein_coding
ENST00000367021.3	0	0	0	1	0	0	1	1	chr1	209959036	209979389	-	ENSG00000117595.6	IRF6	protein_coding
ENST00000535273.1	0	0	0	0	0	1	0	1	chr1	212537824	212588243	-	ENSG00000065600.8	TMEM206	protein_coding
ENST00000366956.5	0	0	0	1	0	0	1	1	chr1	214522039	214724566	-	ENSG00000152104.7	PTPN14	protein_coding
ENST00000366926.3	0	0	0	0	0	1	0	1	chr1	220088496	220101944	-	ENSG00000196660.6	SLC30A10	protein_coding
ENST00000366923.3	0	0	0	0	0	1	0	1	chr1	220141943	220220000	-	ENSG00000136628.13	EPRS	protein_coding
ENST00000469520.2	0	0	0	1	0	0	1	1	chr1	220230826	220263804	-	ENSG00000162813.13	BPNT1	protein_coding
ENST00000358951.2	0	0	0	0	0	1	0	1	chr1	220321635	220445796	-	ENSG00000118873.11	RAB3GAP2	protein_coding
ENST00000281701.6	0	0	0	0	0	1	0	1	chr1	224415036	224518089	-	ENSG00000143748.13	NVL	protein_coding
ENST00000284563.6	0	0	0	0	0	1	0	1	chr1	225685101	225840418	-	ENSG00000154380.12	ENAH	protein_coding
ENST00000366835.3	0	0	0	1	0	0	1	1	chr1	226033237	226070069	-	ENSG00000196187.7	TMEM63A	protein_coding
ENST00000366794.5	0	0	0	0	0	1	0	1	chr1	226548392	226595774	-	ENSG00000143799.8	PARP1	protein_coding
ENST00000334218.5	0	0	0	0	0	1	0	1	chr1	227177567	227505826	-	ENSG00000143776.14	CDC42BPA	protein_coding
ENST00000366758.3	0	0	1	0	0	0	1	1	chr1	227918890	227923112	-	ENSG00000081692.8	JMJD4	protein_coding
ENST00000337335.5	0	0	0	0	0	1	0	1	chr1	228392167	228401365	-	ENSG00000162913.9	C1orf145	protein_coding
ENST00000366661.4	0	0	0	0	0	1	0	1	chr1	231041989	231114584	-	ENSG00000143643.8	TTC13	protein_coding
ENST00000360394.2	0	0	0	1	0	0	1	1	chr1	231468480	231473578	-	ENSG00000116903.6	EXOC8	protein_coding
ENST00000366641.3	0	0	0	1	0	0	1	1	chr1	231499497	231560790	-	ENSG00000135766.8	EGLN1	protein_coding
ENST00000366600.3	0	0	0	0	0	1	0	1	chr1	235613238	235667781	-	ENSG00000162885.8	B3GALNT2	protein_coding
ENST00000389794.3	0	0	0	0	0	1	0	1	chr1	235824341	236030220	-	ENSG00000143669.9	LYST	protein_coding
ENST00000354619.5	0	0	0	0	0	1	0	1	chr1	236378855	236445285	-	ENSG00000086619.9	ERO1LB	protein_coding
ENST00000407727.1	0	0	0	0	0	1	0	1	chr1	240963947	241519076	-	ENSG00000182901.11	RGS7	protein_coding
ENST00000366542.1	0	0	0	0	0	1	0	1	chr1	243287730	243418352	-	ENSG00000143702.11	CEP170	protein_coding
ENST00000366535.3	0	0	1	0	0	0	1	1	chr1	244571796	244615436	-	ENSG00000035687.9	ADSS	protein_coding
ENST00000388985.4	0	0	0	0	0	1	0	1	chr1	245912865	246670519	-	ENSG00000185420.14	SMYD3	protein_coding
ENST00000304921.5	0	0	0	0	0	1	0	1	chr2	3622795	3628509	+	ENSG00000171863.8	RPS7	protein_coding
ENST00000391666.2	0	0	0	1	0	0	1	1	chr2	6111712	6114374	+	ENSG00000272268.1	FLJ30594	protein_coding
ENST00000381254.2	0	0	0	0	0	1	0	1	chr2	17935414	17966632	+	ENSG00000178295.10	GEN1	protein_coding
ENST00000406961.1	0	0	0	0	0	1	0	1	chr2	24714801	24993571	+	ENSG00000084676.11	NCOA1	protein_coding
ENST00000264710.4	0	0	0	0	0	1	0	1	chr2	26256979	26360323	+	ENSG00000084733.6	RAB10	protein_coding
ENST00000401533.2	0	0	0	0	0	1	0	1	chr2	26395960	26412532	+	ENSG00000157833.8	GAREML	protein_coding
ENST00000344420.5	0	0	0	1	0	0	1	1	chr2	26987156	27004099	+	ENSG00000213699.4	SLC35F6	protein_coding
ENST00000288699.6	0	0	0	0	0	1	0	1	chr2	27070969	27173219	+	ENSG00000157851.12	DPYSL5	protein_coding
ENST00000238788.9	0	0	0	0	0	1	0	1	chr2	27255822	27264563	+	ENSG00000119777.14	TMEM214	protein_coding
ENST00000315285.3	0	0	0	0	0	1	0	1	chr2	32288776	32382706	+	ENSG00000021574.7	SPAST	protein_coding
ENST00000354476.3	0	0	0	0	0	1	0	1	chr2	33172369	33624573	+	ENSG00000049323.11	LTBP1	protein_coding
ENST00000280527.2	0	0	0	0	0	1	0	1	chr2	36583069	36778278	+	ENSG00000150938.5	CRIM1	protein_coding
ENST00000401738.3	0	0	0	0	0	1	0	1	chr2	42396601	42558014	+	ENSG00000143924.14	EML4	protein_coding
ENST00000282412.4	0	0	0	0	0	1	0	1	chr2	44396016	44458611	+	ENSG00000138032.16	PPM1B	protein_coding
ENST00000306156.3	1	0	0	0	0	1	0	1	chr2	45878913	46415129	+	ENSG00000171132.9	PRKCE	protein_coding
ENST00000238892.3	0	0	0	1	0	0	1	1	chr2	46844290	46852881	+	ENSG00000119878.5	CRIPT	protein_coding
ENST00000394850.2	0	0	0	0	0	1	0	1	chr2	47168425	47302463	+	ENSG00000068724.11	TTC7A	protein_coding
ENST00000233146.2	0	0	0	0	0	1	0	1	chr2	47630108	47710367	+	ENSG00000095002.8	MSH2	protein_coding
ENST00000294952.8	0	0	0	0	0	1	0	1	chr2	48667936	48742525	+	ENSG00000162869.11	PPP1R21	protein_coding
ENST00000356805.4	0	0	0	0	0	1	0	1	chr2	54683422	54896812	+	ENSG00000115306.11	SPTBN1	protein_coding
ENST00000272317.6	0	0	0	0	0	1	0	1	chr2	55459538	55462989	+	ENSG00000143947.8	RPS27A	protein_coding
ENST00000295025.8	0	0	0	1	0	0	1	1	chr2	61108656	61158745	+	ENSG00000162924.9	REL	protein_coding
ENST00000422803.1	0	0	0	0	0	1	0	1	chr2	64751465	64820131	+	ENSG00000119844.10	AFTPH	protein_coding
ENST00000377982.4	0	0	0	1	0	0	1	1	chr2	65454971	65497280	+	ENSG00000138071.9	ACTR2	protein_coding
ENST00000272342.5	1	0	1	0	0	0	1	1	chr2	67624451	67637677	+	ENSG00000143971.7	ETAA1	protein_coding
ENST00000263657.2	0	0	0	1	0	0	1	1	chr2	68384976	68403370	+	ENSG00000115946.3	PNO1	protein_coding
ENST00000234396.4	0	0	0	0	0	1	0	1	chr2	71163012	71192527	+	ENSG00000116039.7	ATP6V1B1	protein_coding
ENST00000244230.2	0	0	0	0	0	1	0	1	chr2	71357444	71377231	+	ENSG00000124383.4	MPHOSPH10	protein_coding
ENST00000264448.6	0	0	0	0	0	1	0	1	chr2	73612886	73837046	+	ENSG00000116127.13	ALMS1	protein_coding
ENST00000452361.1	0	0	0	0	0	1	0	1	chr2	74682215	74688011	+	ENSG00000115274.10	INO80B	protein_coding
ENST00000393972.3	0	0	0	0	0	1	0	1	chr2	74685527	74688018	+	ENSG00000239779.2	WBP1	protein_coding
ENST00000409785.4	0	0	0	1	0	0	1	1	chr2	85198216	85286595	+	ENSG00000176407.13	KCMF1	protein_coding
ENST00000282111.3	0	0	0	0	0	1	0	1	chr2	85360533	85537511	+	ENSG00000152284.4	TCF7L1	protein_coding
ENST00000254630.7	0	0	0	1	0	0	1	1	chr2	86333305	86369280	+	ENSG00000132300.14	PTCD3	protein_coding
ENST00000317620.9	0	0	0	1	0	0	1	1	chr2	95940201	95957051	+	ENSG00000155066.11	PROM2	protein_coding
ENST00000488633.1	0	0	0	0	0	1	0	1	chr2	96931870	96937383	+	ENSG00000144021.2	CIAO1	protein_coding
ENST00000420699.2	0	0	0	0	0	1	0	1	chr2	97779233	97930258	+	ENSG00000135976.12	ANKRD36	protein_coding
ENST00000295269.4	0	0	0	1	0	0	1	1	chr2	103089762	103150431	+	ENSG00000180251.4	SLC9A4	protein_coding
ENST00000361360.2	1	0	1	0	0	0	1	1	chr2	105471969	105476929	+	ENSG00000198914.2	POU3F3	protein_coding
ENST00000283195.6	0	0	0	0	0	1	0	1	chr2	109335937	109402267	+	ENSG00000153201.11	RANBP2	protein_coding
ENST00000439055.1	0	0	0	0	0	1	0	1	chr2	111490150	111875799	+	ENSG00000153093.14	ACOXL	protein_coding
ENST00000233336.6	0	0	0	0	0	1	0	1	chr2	113239731	113299316	+	ENSG00000114999.7	TTL	protein_coding
ENST00000393110.2	0	0	0	0	0	1	0	1	chr2	119981407	120023228	+	ENSG00000115107.15	STEAP3	protein_coding
ENST00000389682.3	0	0	0	1	0	0	1	1	chr2	122513109	122525429	+	ENSG00000211460.7	TSN	protein_coding
ENST00000431078.1	0	0	0	1	0	0	1	1	chr2	124782864	125672864	+	ENSG00000155052.14	CNTNAP5	protein_coding
ENST00000259253.6	0	0	0	1	0	0	1	1	chr2	128848885	128953251	+	ENSG00000136731.8	UGGT1	protein_coding
ENST00000423981.1	0	0	0	1	0	0	1	1	chr2	131513864	131525707	+	ENSG00000178171.6	AMER3	protein_coding
ENST00000409645.1	0	0	0	0	0	1	0	1	chr2	134877753	135212192	+	ENSG00000152127.4	MGAT5	protein_coding
ENST00000272638.9	0	0	0	0	0	1	0	1	chr2	136499189	136542625	+	ENSG00000144224.12	UBXN4	protein_coding
ENST00000280097.3	0	0	0	0	0	1	0	1	chr2	138721880	138773930	+	ENSG00000150540.9	HNMT	protein_coding
ENST00000272793.5	0	0	0	0	0	1	0	1	chr2	170683968	170940641	+	ENSG00000144357.12	UBR3	protein_coding
ENST00000375213.3	0	0	0	0	0	1	0	1	chr2	173940687	174132738	+	ENSG00000091436.12	MLTK	protein_coding
ENST00000306721.3	1	0	0	0	0	1	0	1	chr2	174219589	174233725	+	ENSG00000144354.9	CDCA7	protein_coding
ENST00000392539.3	1	0	1	0	0	0	1	1	chr2	176957619	176960666	+	ENSG00000128714.5	HOXD13	protein_coding
ENST00000249501.4	0	0	0	1	0	0	1	1	chr2	176981307	176984670	+	ENSG00000128710.5	HOXD10	protein_coding
ENST00000264065.7	0	0	0	1	0	0	1	1	chr2	183580999	183659191	+	ENSG00000077232.12	DNAJC10	protein_coding
ENST00000392328.1	0	1	0	0	0	0	1	1	chr2	191273081	191367041	+	ENSG00000151690.10	MFSD6	protein_coding
ENST00000337386.5	1	1	0	0	0	0	1	1	chr2	191513959	191557492	+	ENSG00000138386.12	NAB1	protein_coding
ENST00000320717.3	0	0	0	0	0	1	0	1	chr2	191745553	191830278	+	ENSG00000115419.8	GLS	protein_coding
ENST00000409086.3	0	0	0	0	0	1	0	1	chr2	196521471	196602426	+	ENSG00000196950.9	SLC39A10	protein_coding
ENST00000409845.1	0	0	0	0	0	1	0	1	chr2	198557830	198639547	+	ENSG00000222017.1	AC011997.1	protein_coding
ENST00000282276.6	1	0	1	0	0	0	1	1	chr2	198570087	198573113	+	ENSG00000247626.3	MARS2	protein_coding
ENST00000357799.4	0	0	1	0	0	0	1	1	chr2	201390880	201448505	+	ENSG00000163535.13	SGOL2	protein_coding
ENST00000286186.6	0	0	0	1	0	0	1	1	chr2	202047604	202086388	+	ENSG00000003400.10	CASP10	protein_coding
ENST00000264279.5	0	0	0	0	0	1	0	1	chr2	203130439	203168389	+	ENSG00000055044.6	NOP58	protein_coding
ENST00000392238.2	0	0	0	1	0	0	1	1	chr2	203499911	203634480	+	ENSG00000138439.10	FAM117B	protein_coding
ENST00000264377.3	0	0	0	0	0	1	0	1	chr2	207308263	207485851	+	ENSG00000114948.8	ADAM23	protein_coding
ENST00000264380.4	0	0	0	1	0	0	1	1	chr2	209130991	209223475	+	ENSG00000115020.12	PIKFYVE	protein_coding
ENST00000430249.2	0	0	0	1	0	0	1	1	chr2	211342433	211543831	+	ENSG00000021826.10	CPS1	protein_coding
ENST00000318507.2	0	0	0	1	0	0	1	1	chr2	218990727	219001976	+	ENSG00000180871.3	CXCR2	protein_coding
ENST00000295685.10	0	0	0	0	0	1	0	1	chr2	219081933	219119079	+	ENSG00000163466.11	ARPC2	protein_coding
ENST00000233202.6	0	0	0	1	0	0	1	1	chr2	219246752	219261617	+	ENSG00000018280.12	SLC11A1	protein_coding
ENST00000281830.3	0	0	0	1	0	0	1	1	chr2	223916532	223920355	+	ENSG00000152049.5	KCNE4	protein_coding
ENST00000392062.2	0	0	0	0	0	1	0	1	chr2	227700671	227863917	+	ENSG00000144468.12	RHBDD1	protein_coding
ENST00000396578.3	0	0	1	0	0	0	1	1	chr2	228029281	228179508	+	ENSG00000169031.14	COL4A3	protein_coding
ENST00000283946.3	0	0	0	1	0	0	1	1	chr2	230787212	230877825	+	ENSG00000153832.7	FBXO36	protein_coding
ENST00000287590.5	0	0	0	1	0	0	1	1	chr2	232260254	232265875	+	ENSG00000156966.6	B3GNT7	protein_coding
ENST00000325385.7	0	0	0	0	0	1	0	1	chr2	232826293	233201907	+	ENSG00000144535.15	DIS3L2	protein_coding
ENST00000373566.3	0	0	0	0	0	1	0	1	chr2	233562015	233725285	+	ENSG00000204120.10	GIGYF2	protein_coding
ENST00000264057.2	0	0	0	0	0	1	0	1	chr2	234263153	234380746	+	ENSG00000077044.5	DGKD	protein_coding
ENST00000392000.4	0	0	1	0	2	0	1	1	chr2	238600982	238673604	+	ENSG00000124831.14	LRRFIP1	protein_coding
ENST00000449191.1	0	0	0	0	0	1	0	1	chr2	238875717	238976811	+	ENSG00000258984.1	UBE2F-SCLY	protein_coding
ENST00000254663.6	0	0	0	0	0	1	0	1	chr2	238969530	239008054	+	ENSG00000132330.12	SCLY	protein_coding
ENST00000274979.8	0	0	0	1	0	0	1	1	chr2	242127924	242164791	+	ENSG00000146205.9	ANO7	protein_coding
ENST00000404914.3	0	0	0	0	0	1	0	1	chr2	242577027	242613272	+	ENSG00000168397.12	ATG4B	protein_coding
ENST00000381844.4	0	0	0	0	0	1	0	1	chr2	9724101	9770745	-	ENSG00000134308.9	YWHAQ	protein_coding
ENST00000345530.3	0	0	0	0	0	1	0	1	chr2	20110021	20189892	-	ENSG00000118965.10	WDR35	protein_coding
ENST00000361078.2	0	0	0	0	0	1	0	1	chr2	20448453	20527144	-	ENSG00000055917.11	PUM2	protein_coding
ENST00000344034.4	0	0	0	0	0	1	0	1	chr2	27604061	27632554	-	ENSG00000115241.9	PPM1G	protein_coding
ENST00000337768.5	0	0	0	1	0	0	1	1	chr2	27873679	27886676	-	ENSG00000119760.11	SUPT7L	protein_coding
ENST00000379383.3	0	0	0	0	0	1	0	1	chr2	32092892	32188367	-	ENSG00000162959.9	MEMO1	protein_coding
ENST00000233057.4	0	0	0	1	0	0	1	1	chr2	37326353	37384190	-	ENSG00000055332.12	EIF2AK2	protein_coding
ENST00000378954.4	0	0	1	0	0	0	1	1	chr2	38522022	38604404	-	ENSG00000119787.9	ATL2	protein_coding
ENST00000263881.3	0	0	0	0	0	1	0	1	chr2	39476407	39664453	-	ENSG00000011566.10	MAP4K3	protein_coding
ENST00000405006.4	0	0	0	0	0	1	0	1	chr2	43457991	43823113	-	ENSG00000115970.14	THADA	protein_coding
ENST00000403359.3	1	0	0	0	0	1	0	1	chr2	48034059	48132932	-	ENSG00000138081.15	FBXO11	protein_coding
ENST00000337526.6	0	0	0	0	0	1	0	1	chr2	55199325	55277680	-	ENSG00000115310.13	RTN4	protein_coding
ENST00000295121.6	0	0	0	0	0	1	0	1	chr2	68356935	68384692	-	ENSG00000243667.2	WDR92	protein_coding
ENST00000409752.1	0	0	0	0	0	1	0	1	chr2	68407936	68483369	-	ENSG00000221823.6	PPP3R1	protein_coding
ENST00000357308.4	0	0	0	1	0	0	1	1	chr2	69546905	69614382	-	ENSG00000198380.8	GFPT1	protein_coding
ENST00000272444.3	0	0	0	0	0	1	0	1	chr2	73989311	74007284	-	ENSG00000144048.6	DUSP11	protein_coding
ENST00000451608.2	0	0	0	0	0	1	0	1	chr2	74438731	74590504	-	ENSG00000264324.1	RP11-287D1.3	protein_coding
ENST00000409015.1	0	0	0	1	0	0	1	1	chr2	85549017	85555147	-	ENSG00000152291.9	TGOLN2	protein_coding
ENST00000295802.4	0	0	1	0	0	0	1	1	chr2	85569211	85581743	-	ENSG00000042445.9	RETSAT	protein_coding
ENST00000233838.4	0	0	0	1	0	0	1	1	chr2	85771846	85788632	-	ENSG00000115486.7	GGCX	protein_coding
ENST00000263857.6	0	0	0	1	0	0	1	1	chr2	86247339	86333278	-	ENSG00000068654.11	POLR1A	protein_coding
ENST00000347055.3	1	1	0	0	0	0	1	1	chr2	88326724	88355248	-	ENSG00000172086.7	KRCC1	protein_coding
ENST00000295208.2	0	0	0	1	1	0	1	1	chr2	95813682	95825352	-	ENSG00000144026.7	ZNF514	protein_coding
ENST00000337288.5	0	0	1	0	0	0	1	1	chr2	96850597	96874556	-	ENSG00000084090.9	STARD7	protein_coding
ENST00000323853.5	0	0	1	0	3	0	1	1	chr2	96940074	96971253	-	ENSG00000144028.10	SNRNP200	protein_coding
ENST00000431828.1	0	0	0	0	0	1	0	1	chr2	97258909	97304046	-	ENSG00000114982.13	KANSL3	protein_coding
ENST00000289228.5	0	0	0	1	0	0	1	1	chr2	98272431	98280570	-	ENSG00000115073.6	ACTR1B	protein_coding
ENST00000258436.5	0	0	0	1	0	0	1	1	chr2	103332299	103353313	-	ENSG00000135953.6	MFSD9	protein_coding
ENST00000409382.3	0	0	0	1	0	0	1	1	chr2	107418060	107503102	-	ENSG00000144057.11	ST6GAL2	protein_coding
ENST00000272462.2	0	0	0	1	0	0	1	1	chr2	110841447	110874143	-	ENSG00000144063.3	MALL	protein_coding
ENST00000429538.3	0	0	0	0	0	1	0	1	chr2	113973574	114036527	-	ENSG00000125618.12	PAX8	protein_coding
ENST00000335247.7	0	0	0	1	0	0	1	1	chr2	127941696	127963343	-	ENSG00000186684.8	CYP27C1	protein_coding
ENST00000409947.1	0	0	0	1	0	0	1	1	chr2	128056306	128146041	-	ENSG00000169967.12	MAP3K2	protein_coding
ENST00000272645.4	0	0	0	1	0	0	1	1	chr2	128603840	128615731	-	ENSG00000144231.6	POLR2D	protein_coding
ENST00000409185.1	0	0	0	1	0	0	1	1	chr2	131805449	131851001	-	ENSG00000152102.13	FAM168B	protein_coding
ENST00000281924.6	0	0	0	0	0	1	0	1	chr2	135213330	135476570	-	ENSG00000152128.13	TMEM163	protein_coding
ENST00000264161.4	0	0	0	0	0	1	0	1	chr2	136664247	136743254	-	ENSG00000115866.6	DARS	protein_coding
ENST00000259053.4	0	0	0	1	0	0	1	1	chr2	160625364	160654753	-	ENSG00000241399.2	CD302	protein_coding
ENST00000333129.3	0	0	0	0	0	1	0	1	chr2	164459121	164592517	-	ENSG00000182263.9	FIGN	protein_coding
ENST00000243344.7	0	0	0	0	0	1	0	1	chr2	166729872	166810353	-	ENSG00000123607.10	TTC21B	protein_coding
ENST00000282074.2	0	0	0	1	0	0	1	1	chr2	169727404	169746955	-	ENSG00000152253.4	SPC25	protein_coding
ENST00000422440.2	0	0	0	0	0	1	0	1	chr2	172640880	172750762	-	ENSG00000115840.9	SLC25A12	protein_coding
ENST00000409546.1	0	0	0	0	0	1	0	1	chr2	174939965	175113088	-	ENSG00000138430.11	OLA1	protein_coding
ENST00000397062.3	0	0	0	0	0	1	0	1	chr2	178095033	178129859	-	ENSG00000116044.11	NFE2L2	protein_coding
ENST00000286063.6	0	0	0	1	0	0	1	1	chr2	178487980	178937482	-	ENSG00000128655.12	PDE11A	protein_coding
ENST00000420890.2	0	0	0	1	0	0	1	1	chr2	179694484	179914786	-	ENSG00000163492.9	CCDC141	protein_coding
ENST00000295108.3	0	0	0	1	0	0	1	1	chr2	182541194	182545603	-	ENSG00000162992.3	NEUROD1	protein_coding
ENST00000263955.4	0	0	0	1	0	0	1	1	chr2	196998290	197036299	-	ENSG00000081320.6	STK17B	protein_coding
ENST00000434813.2	0	0	0	0	0	1	0	1	chr2	201717919	201729284	-	ENSG00000013441.11	CLK1	protein_coding
ENST00000332624.3	0	0	0	0	0	1	0	1	chr2	202241930	202316302	-	ENSG00000115993.7	TRAK2	protein_coding
ENST00000403263.1	0	0	0	0	0	1	0	1	chr2	206858445	206950906	-	ENSG00000114933.11	INO80D	protein_coding
ENST00000260947.4	0	0	0	0	0	1	0	1	chr2	215590370	215674428	-	ENSG00000138376.6	BARD1	protein_coding
ENST00000425817.1	0	0	0	1	0	0	1	1	chr2	228549926	228582726	-	ENSG00000135917.9	SLC19A3	protein_coding
ENST00000354069.6	0	0	0	0	0	1	0	1	chr2	229890293	230096801	-	ENSG00000153823.14	PID1	protein_coding
ENST00000241527.6	0	0	0	1	0	0	1	1	chr2	242026509	242041710	-	ENSG00000122085.12	MTERFD2	protein_coding
ENST00000305784.2	0	0	0	0	0	1	0	1	chr2	242615157	242626406	-	ENSG00000168393.8	DTYMK	protein_coding
ENST00000345094.3	0	0	0	0	0	1	0	1	chr3	9404736	9428475	+	ENSG00000134077.11	THUMPD3	protein_coding
ENST00000302036.7	0	0	0	0	0	1	0	1	chr3	9791628	9808421	+	ENSG00000114026.17	OGG1	protein_coding
ENST00000433034.1	0	0	0	0	0	1	0	1	chr3	9834801	9848256	+	ENSG00000241553.8	ARPC4	protein_coding
ENST00000256474.2	0	0	0	1	1	0	1	1	chr3	10182692	10193904	+	ENSG00000134086.7	VHL	protein_coding
ENST00000287652.4	0	0	0	0	0	1	0	1	chr3	10289707	10322900	+	ENSG00000157014.6	TATDN2	protein_coding
ENST00000437082.1	0	0	0	0	0	1	0	1	chr3	10291056	10327480	+	ENSG00000272410.1	RP11-438J1.1	protein_coding
ENST00000287820.6	0	0	0	0	0	1	0	1	chr3	12392971	12475855	+	ENSG00000132170.15	PPARG	protein_coding
ENST00000456430.2	0	0	1	0	0	0	1	1	chr3	12838179	12876302	+	ENSG00000144712.7	CAND2	protein_coding
ENST00000306077.4	0	0	0	0	0	1	0	1	chr3	14166440	14185179	+	ENSG00000170876.7	TMEM43	protein_coding
ENST00000608606.1	0	0	0	0	0	1	0	1	chr3	14176717	14189505	+	ENSG00000268279.2	RP11-434D12.1	protein_coding
ENST00000306024.3	0	0	0	0	0	1	0	1	chr3	14219858	14242619	+	ENSG00000170860.3	LSM3	protein_coding
ENST00000435829.2	0	0	0	0	0	1	0	1	chr3	16306717	16378822	+	ENSG00000154814.9	OXNAD1	protein_coding
ENST00000273047.4	0	0	0	0	0	1	0	1	chr3	19988571	20026667	+	ENSG00000144566.6	RAB5A	protein_coding
ENST00000396703.1	0	0	0	0	0	1	0	1	chr3	23244784	23633284	+	ENSG00000182247.5	UBE2E2	protein_coding
ENST00000443003.1	0	0	0	0	0	1	0	1	chr3	39448226	39453925	+	ENSG00000168028.9	RPSA	protein_coding
ENST00000301825.3	0	0	0	0	0	1	0	1	chr3	40428647	40470110	+	ENSG00000168032.4	ENTPD3	protein_coding
ENST00000447116.2	0	0	0	1	0	0	1	1	chr3	40518604	40531727	+	ENSG00000177873.8	ZNF619	protein_coding
ENST00000328199.6	0	0	0	1	2	0	1	1	chr3	42947658	42958487	+	ENSG00000182983.10	ZNF662	protein_coding
ENST00000326047.4	0	0	0	0	0	1	0	1	chr3	44803209	44894753	+	ENSG00000163808.12	KIF15	protein_coding
ENST00000415258.1	0	0	0	0	0	1	0	1	chr3	45430053	45590913	+	ENSG00000011376.5	LARS2	protein_coding
ENST00000296145.5	0	0	0	1	0	0	1	1	chr3	46618727	46623953	+	ENSG00000241186.3	TDGF1	protein_coding
ENST00000395474.3	0	0	1	0	0	0	1	1	chr3	49044495	49053386	+	ENSG00000178252.13	WDR6	protein_coding
ENST00000273590.3	0	0	0	1	0	0	1	1	chr3	49449639	49453908	+	ENSG00000145022.4	TCTA	protein_coding
ENST00000409535.2	0	0	0	0	0	1	0	1	chr3	51575596	51702683	+	ENSG00000164080.9	RAD54L2	protein_coding
ENST00000428312.1	0	0	0	0	0	1	0	1	chr3	57743285	57914666	+	ENSG00000163681.10	SLMAP	protein_coding
ENST00000445193.3	0	0	0	1	0	0	1	1	chr3	58291989	58310422	+	ENSG00000163684.7	RPP14	protein_coding
ENST00000398590.3	0	0	0	1	0	0	1	1	chr3	63850233	63989129	+	ENSG00000163635.13	ATXN7	protein_coding
ENST00000354883.6	0	0	0	0	0	1	0	1	chr3	66119285	66429351	+	ENSG00000144741.13	SLC25A26	protein_coding
ENST00000332191.8	0	0	0	0	0	1	0	1	chr3	77089881	77696267	+	ENSG00000185008.13	ROBO2	protein_coding
ENST00000336596.2	0	0	0	0	0	1	0	1	chr3	89156674	89531284	+	ENSG00000044524.6	EPHA3	protein_coding
ENST00000394162.1	0	0	0	0	1	1	0	1	chr3	98451572	98513234	+	ENSG00000064225.8	ST3GAL6	protein_coding
ENST00000393830.3	0	0	0	1	0	0	1	1	chr3	113251218	113348421	+	ENSG00000072858.6	SIDT1	protein_coding
ENST00000360013.3	0	0	0	0	0	1	0	1	chr3	123813558	124440035	+	ENSG00000160145.11	KALRN	protein_coding
ENST00000508789.1	0	0	0	0	0	1	0	1	chr3	126423084	126676776	+	ENSG00000159685.6	CHCHD6	protein_coding
ENST00000393409.2	0	0	0	0	0	1	0	1	chr3	126707437	126756235	+	ENSG00000114554.7	PLXNA1	protein_coding
ENST00000405109.1	0	0	0	1	0	0	1	1	chr3	127634075	127706509	+	ENSG00000187715.9	KBTBD12	protein_coding
ENST00000314797.6	0	0	0	0	0	1	0	1	chr3	128968449	128996614	+	ENSG00000181789.10	COPG1	protein_coding
ENST00000337090.3	0	0	0	1	0	0	1	1	chr3	134204897	134283870	+	ENSG00000182923.12	CEP63	protein_coding
ENST00000446465.2	0	0	0	0	0	1	0	1	chr3	136537861	136574734	+	ENSG00000168917.8	SLC35G2	protein_coding
ENST00000481752.1	0	0	0	0	0	1	0	1	chr3	136581050	136667968	+	ENSG00000158092.2	NCK1	protein_coding
ENST00000183605.5	0	0	0	1	0	0	1	1	chr3	137728842	137752491	+	ENSG00000066405.8	CLDN18	protein_coding
ENST00000495075.1	0	0	0	0	0	1	0	1	chr3	138724648	139075888	+	ENSG00000175110.7	MRPS22	protein_coding
ENST00000324194.6	0	0	0	0	0	1	0	1	chr3	140660729	140695492	+	ENSG00000114120.7	SLC25A36	protein_coding
ENST00000286353.4	0	0	0	0	0	1	0	1	chr3	140950670	141013748	+	ENSG00000155893.7	ACPL2	protein_coding
ENST00000337777.3	0	0	1	0	0	0	1	1	chr3	142342228	142432501	+	ENSG00000120756.8	PLS1	protein_coding
ENST00000476941.1	0	1	0	0	0	0	1	1	chr3	142442916	142525270	+	ENSG00000144935.10	TRPC1	protein_coding
ENST00000473835.2	0	0	0	0	0	1	0	1	chr3	142720381	142779388	+	ENSG00000163714.13	U2SURP	protein_coding
ENST00000296051.2	0	0	0	1	0	0	1	1	chr3	148847371	148891519	+	ENSG00000163755.4	HPS3	protein_coding
ENST00000460851.1	0	0	0	0	0	1	0	1	chr3	150264481	150302029	+	ENSG00000144895.7	EIF2A	protein_coding
ENST00000471696.1	0	0	0	0	0	1	0	1	chr3	150321075	150348222	+	ENSG00000198843.8	SELT	protein_coding
ENST00000305097.3	0	0	0	1	0	0	1	1	chr3	152552736	152555841	+	ENSG00000169860.4	P2RY1	protein_coding
ENST00000485419.1	0	0	0	0	0	1	0	1	chr3	158787053	159615147	+	ENSG00000250588.2	IQCJ-SCHIP1	protein_coding
ENST00000498165.1	0	0	0	0	0	1	0	1	chr3	160473996	160796695	+	ENSG00000163590.9	PPM1L	protein_coding
ENST00000428432.2	0	0	0	1	0	0	1	1	chr3	169629360	169656963	+	ENSG00000187033.5	SAMD7	protein_coding
ENST00000401917.3	0	0	0	0	0	1	0	1	chr3	173322389	173999093	+	ENSG00000169760.13	NLGN1	protein_coding
ENST00000263966.3	0	0	0	0	0	1	0	1	chr3	179370543	179507189	+	ENSG00000058056.4	USP13	protein_coding
ENST00000454652.2	0	0	0	1	0	0	1	1	chr3	183353411	183402265	+	ENSG00000114796.11	KLHL24	protein_coding
ENST00000273783.3	0	0	0	0	0	1	0	1	chr3	183853052	183863098	+	ENSG00000145191.7	EIF2B5	protein_coding
ENST00000287546.4	0	0	0	0	0	1	0	1	chr3	184529931	184770402	+	ENSG00000156931.11	VPS8	protein_coding
ENST00000412955.2	0	0	0	1	0	0	1	1	chr3	186560463	186576252	+	ENSG00000181092.5	ADIPOQ	protein_coding
ENST00000311630.6	0	0	0	1	0	0	1	1	chr3	196295559	196315930	+	ENSG00000174013.7	FBXO45	protein_coding
ENST00000383801.2	0	0	0	0	0	1	0	1	chr3	10342645	10362768	-	ENSG00000157020.13	SEC13	protein_coding
ENST00000430365.2	0	0	0	0	0	1	0	1	chr3	11599950	11685398	-	ENSG00000144560.9	VGLL4	protein_coding
ENST00000444133.2	0	0	0	0	0	1	0	1	chr3	11848768	11888253	-	ENSG00000144559.6	TAMM41	protein_coding
ENST00000564146.3	0	0	0	1	0	0	1	1	chr3	12581471	12587055	-	ENSG00000225526.4	C3orf83	protein_coding
ENST00000285021.7	0	0	0	0	0	1	0	1	chr3	14186647	14220283	-	ENSG00000154767.10	XPC	protein_coding
ENST00000383791.3	0	0	0	0	0	1	0	1	chr3	15296360	15374136	-	ENSG00000131370.11	SH3BP5	protein_coding
ENST00000443029.1	0	0	0	0	0	1	0	1	chr3	15422782	15469025	-	ENSG00000206562.7	METTL6	protein_coding
ENST00000446818.2	0	0	0	0	0	1	0	1	chr3	17202049	17741512	-	ENSG00000131374.10	TBC1D5	protein_coding
ENST00000417717.2	0	0	0	1	0	0	1	1	chr3	18389432	18466065	-	ENSG00000182568.12	SATB1	protein_coding
ENST00000443659.2	0	0	0	0	0	1	0	1	chr3	23933552	23958206	-	ENSG00000197885.6	NKIRAS1	protein_coding
ENST00000280700.5	0	0	0	0	0	1	0	1	chr3	25760604	25825042	-	ENSG00000151092.12	NGLY1	protein_coding
ENST00000283629.3	0	0	0	0	0	1	0	1	chr3	33429828	33481870	-	ENSG00000153560.7	UBP1	protein_coding
ENST00000316161.4	0	0	0	1	0	0	1	1	chr3	42913684	42917633	-	ENSG00000180432.4	CYP8B1	protein_coding
ENST00000296121.4	0	0	0	1	0	0	1	1	chr3	44790238	44803154	-	ENSG00000163807.4	KIAA1143	protein_coding
ENST00000296129.1	0	0	0	1	0	0	1	1	chr3	45123770	45187914	-	ENSG00000163814.3	CDCP1	protein_coding
ENST00000535325.1	0	0	0	0	0	1	0	1	chr3	45963204	46026487	-	ENSG00000163820.10	FYCO1	protein_coding
ENST00000318962.4	0	0	0	1	1	0	1	1	chr3	46710679	46735191	-	ENSG00000178038.12	ALS2CL	protein_coding
ENST00000409792.3	0	0	0	0	0	1	0	1	chr3	47058179	47205457	-	ENSG00000181555.15	SETD2	protein_coding
ENST00000265565.5	0	0	0	0	0	1	0	1	chr3	47455203	47517603	-	ENSG00000114650.14	SCAP	protein_coding
ENST00000421967.1	0	0	0	1	0	0	1	1	chr3	48334754	48342848	-	ENSG00000172113.4	NME6	protein_coding
ENST00000544264.1	0	0	0	0	0	1	0	1	chr3	48673902	48700348	-	ENSG00000008300.10	CELSR3	protein_coding
ENST00000328631.5	0	0	0	0	0	1	0	1	chr3	48725436	48754683	-	ENSG00000068745.10	IP6K2	protein_coding
ENST00000408959.2	0	0	0	1	0	0	1	1	chr3	48955221	48956818	-	ENSG00000221883.2	ARIH2OS	protein_coding
ENST00000395443.2	0	0	0	0	0	1	0	1	chr3	49067140	49131796	-	ENSG00000198218.6	QRICH1	protein_coding
ENST00000306125.6	0	0	1	0	0	0	1	1	chr3	49133365	49142504	-	ENSG00000172053.10	QARS	protein_coding
ENST00000418115.1	0	0	1	0	0	0	1	1	chr3	49396578	49449635	-	ENSG00000067560.6	RHOA	protein_coding
ENST00000495880.1	0	0	0	1	0	0	1	1	chr3	52082935	52090566	-	ENSG00000164086.8	DUSP7	protein_coding
ENST00000296302.7	0	0	0	0	0	1	0	1	chr3	52582006	52713729	-	ENSG00000163939.14	PBRM1	protein_coding
ENST00000407584.3	0	0	0	0	0	1	0	1	chr3	52728508	52740048	-	ENSG00000016864.12	GLT8D1	protein_coding
ENST00000607283.1	0	0	0	0	0	1	0	1	chr3	53053032	53133469	-	ENSG00000272305.1	RP11-894J14.5	protein_coding
ENST00000296292.3	0	0	0	1	0	0	1	1	chr3	53122499	53164478	-	ENSG00000163933.5	RFT1	protein_coding
ENST00000607628.1	0	0	0	1	0	0	1	1	chr3	53317447	53381654	-	ENSG00000162290.12	DCP1A	protein_coding
ENST00000288221.6	0	0	0	0	0	1	0	1	chr3	55542336	56502391	-	ENSG00000187672.8	ERC2	protein_coding
ENST00000283268.3	0	0	1	0	0	0	1	1	chr3	62355359	62359190	-	ENSG00000153266.8	FEZF2	protein_coding
ENST00000564377.1	0	0	0	0	0	1	0	1	chr3	64083198	64431058	-	ENSG00000163637.7	PRICKLE2	protein_coding
ENST00000273261.3	0	0	0	0	0	1	0	1	chr3	66429221	66551356	-	ENSG00000144749.9	LRIG1	protein_coding
ENST00000383701.3	0	0	0	1	0	0	1	1	chr3	69024365	69063112	-	ENSG00000163378.9	EOGT	protein_coding
ENST00000477973.2	0	0	0	0	0	1	0	1	chr3	72420976	72496069	-	ENSG00000163602.9	RYBP	protein_coding
ENST00000394236.3	0	0	0	0	0	1	0	1	chr3	93591881	93692910	-	ENSG00000184500.10	PROS1	protein_coding
ENST00000193391.7	0	0	0	1	0	0	1	1	chr3	100941390	101039404	-	ENSG00000081148.11	IMPG2	protein_coding
ENST00000361309.5	0	0	0	0	0	1	0	1	chr3	107765928	107809861	-	ENSG00000196776.10	CD47	protein_coding
ENST00000335658.6	0	0	0	1	0	0	1	1	chr3	109044988	109056419	-	ENSG00000121570.8	DPPA4	protein_coding
ENST00000295872.4	0	0	0	1	0	0	1	1	chr3	113161565	113234003	-	ENSG00000163611.7	SPICE1	protein_coding
ENST00000539563.1	0	0	0	0	0	1	0	1	chr3	115529164	117716095	-	ENSG00000185565.7	LSAMP	protein_coding
ENST00000383657.5	0	0	0	0	0	1	0	1	chr3	123210401	123304032	-	ENSG00000206527.5	PTPLB	protein_coding
ENST00000488653.2	0	0	0	0	0	1	0	1	chr3	123632300	123680255	-	ENSG00000175455.10	CCDC14	protein_coding
ENST00000311127.4	0	0	1	0	0	0	1	1	chr3	124684554	124774802	-	ENSG00000173706.8	HEG1	protein_coding
ENST00000296255.3	1	0	1	0	0	0	1	1	chr3	128338817	128369692	-	ENSG00000163902.7	RPN1	protein_coding
ENST00000315150.5	0	0	0	0	0	1	0	1	chr3	128806412	128840633	-	ENSG00000172780.12	RAB43	protein_coding
ENST00000418265.1	0	0	0	0	0	1	0	1	chr3	128806418	128879879	-	ENSG00000261796.1	ISY1-RAB43	protein_coding
ENST00000324093.4	0	0	0	0	0	1	0	1	chr3	129274018	129325661	-	ENSG00000004399.8	PLXND1	protein_coding
ENST00000393238.3	0	0	0	0	0	1	0	1	chr3	129366635	129599309	-	ENSG00000172765.12	TMCC1	protein_coding
ENST00000264990.6	0	0	0	0	0	1	0	1	chr3	132276988	132379567	-	ENSG00000240303.3	ACAD11	protein_coding
ENST00000285208.4	0	0	0	0	0	1	0	1	chr3	133543083	133614660	-	ENSG00000154917.6	RAB6B	protein_coding
ENST00000309993.2	1	1	0	0	0	0	1	1	chr3	135867764	135914688	-	ENSG00000174579.3	MSL2	protein_coding
ENST00000327532.2	0	0	0	0	0	1	0	1	chr3	137780832	137834451	-	ENSG00000158163.10	DZIP1L	protein_coding
ENST00000232219.2	0	0	0	0	0	1	0	1	chr3	139236276	139258671	-	ENSG00000114115.5	RBP1	protein_coding
ENST00000465804.1	0	0	0	0	0	1	0	1	chr3	149235022	149421060	-	ENSG00000018408.10	WWTR1	protein_coding
ENST00000569170.1	0	0	0	0	0	1	0	1	chr3	150600784	150659530	-	ENSG00000260234.1	RP11-166N6.3	protein_coding
ENST00000340059.7	0	0	0	0	0	1	0	1	chr3	155197671	155393828	-	ENSG00000114805.12	PLCH1	protein_coding
ENST00000436636.2	0	0	0	0	0	1	0	1	chr3	170779128	171178197	-	ENSG00000154310.12	TNIK	protein_coding
ENST00000328913.3	0	0	0	1	0	0	1	1	chr3	182895831	183146063	-	ENSG00000053524.7	MCF2L2	protein_coding
ENST00000341319.3	0	0	0	1	0	0	1	1	chr3	183205319	183273477	-	ENSG00000172578.7	KLHL6	protein_coding
ENST00000334444.6	0	0	0	0	0	1	0	1	chr3	183637722	183735803	-	ENSG00000114770.12	ABCC5	protein_coding
ENST00000265245.5	0	0	0	1	0	0	1	1	chr3	194361517	194393206	-	ENSG00000041802.6	LSG1	protein_coding
ENST00000326793.6	0	0	0	1	0	0	1	1	chr3	194995465	195163807	-	ENSG00000114331.8	ACAP2	protein_coding
ENST00000360110.4	0	0	0	0	0	1	0	1	chr3	195776155	195809060	-	ENSG00000072274.8	TFRC	protein_coding
ENST00000419333.1	0	0	1	0	0	0	1	1	chr3	195956713	195997412	-	ENSG00000161217.7	PCYT1A	protein_coding
ENST00000296328.4	0	0	0	0	0	1	0	1	chr3	196074533	196159345	-	ENSG00000163960.7	UBXN7	protein_coding
ENST00000318037.3	0	0	0	1	0	0	1	1	chr3	196195654	196230639	-	ENSG00000163961.4	RNF168	protein_coding
ENST00000409690.3	0	0	0	1	0	0	1	1	chr3	196433148	196439164	-	ENSG00000174007.7	CEP19	protein_coding
ENST00000362003.5	0	0	0	0	0	1	0	1	chr4	699554	764428	+	ENSG00000185619.13	PCGF3	protein_coding
ENST00000324803.4	0	1	0	0	0	0	1	1	chr4	1385340	1389780	+	ENSG00000179979.7	CRIPAK	protein_coding
ENST00000503393.2	0	0	0	1	0	0	1	1	chr4	2819912	2842823	+	ENSG00000087266.11	SH3BP2	protein_coding
ENST00000355072.5	0	0	0	0	0	1	0	1	chr4	3076408	3245676	+	ENSG00000197386.6	HTT	protein_coding
ENST00000344733.5	0	1	0	0	0	0	1	1	chr4	3315874	3441632	+	ENSG00000159788.14	RGS12	protein_coding
ENST00000382723.4	0	0	0	1	0	0	1	1	chr4	4861393	4865663	+	ENSG00000163132.6	MSX1	protein_coding
ENST00000307659.5	0	0	0	0	0	1	0	1	chr4	6784467	6885891	+	ENSG00000170871.7	KIAA0232	protein_coding
ENST00000507866.2	0	0	0	0	0	1	0	1	chr4	7194265	7744554	+	ENSG00000184985.12	SORCS2	protein_coding
ENST00000264864.6	0	0	0	0	0	1	0	1	chr4	25235597	25280714	+	ENSG00000038210.9	PI4K2B	protein_coding
ENST00000510092.1	0	0	0	0	0	1	0	1	chr4	25378915	25420111	+	ENSG00000053900.6	ANAPC4	protein_coding
ENST00000342295.1	0	0	0	0	0	1	0	1	chr4	26321332	26433278	+	ENSG00000168214.16	RBPJ	protein_coding
ENST00000264866.4	0	0	0	0	0	1	0	1	chr4	26585538	26756973	+	ENSG00000109680.6	TBC1D19	protein_coding
ENST00000257408.4	0	0	0	1	0	0	1	1	chr4	39408473	39453156	+	ENSG00000134962.6	KLB	protein_coding
ENST00000261434.3	0	0	0	1	0	0	1	1	chr4	39460620	39479273	+	ENSG00000121897.9	LIAS	protein_coding
ENST00000261435.6	0	0	0	1	0	0	1	1	chr4	40058446	40159872	+	ENSG00000078177.9	N4BP2	protein_coding
ENST00000512788.1	1	0	0	0	0	1	0	1	chr4	41258962	41270142	+	ENSG00000154277.8	UCHL1	protein_coding
ENST00000503057.1	0	0	0	0	0	1	0	1	chr4	41540174	41699831	+	ENSG00000064042.13	LIMCH1	protein_coding
ENST00000333141.5	0	0	0	1	0	0	1	1	chr4	41983713	41988476	+	ENSG00000182308.5	DCAF4L1	protein_coding
ENST00000399688.3	0	0	0	1	0	0	1	1	chr4	57302304	57327527	+	ENSG00000128050.4	PAICS	protein_coding
ENST00000309042.7	0	0	0	0	0	1	0	1	chr4	57774075	57802010	+	ENSG00000084093.11	REST	protein_coding
ENST00000344526.5	0	0	0	1	0	0	1	1	chr4	71019904	71030656	+	ENSG00000187533.9	C4orf40	protein_coding
ENST00000435974.2	0	0	0	0	1	1	0	1	chr4	76481275	76489754	+	ENSG00000174792.6	C4orf26	protein_coding
ENST00000296043.6	0	0	0	1	0	0	1	1	chr4	77356253	77704406	+	ENSG00000138771.10	SHROOM3	protein_coding
ENST00000264895.6	0	0	0	0	0	1	0	1	chr4	78978724	79462278	+	ENSG00000138759.13	FRAS1	protein_coding
ENST00000403312.1	0	0	0	0	0	1	0	1	chr4	108910870	108956331	+	ENSG00000138796.11	HADH	protein_coding
ENST00000504968.2	0	0	0	0	0	1	0	1	chr4	110354928	110460902	+	ENSG00000138802.7	SEC24B	protein_coding
ENST00000265171.5	0	0	0	0	0	1	0	1	chr4	110834047	110933422	+	ENSG00000138798.7	EGF	protein_coding
ENST00000309733.5	0	0	0	0	0	1	0	1	chr4	113066553	113116412	+	ENSG00000174749.5	C4orf32	protein_coding
ENST00000458497.1	0	0	0	1	0	0	1	1	chr4	113218499	113363762	+	ENSG00000073331.13	ALPK1	protein_coding
ENST00000296499.5	0	0	0	1	0	0	1	1	chr4	118955500	119179803	+	ENSG00000164100.7	NDST3	protein_coding
ENST00000394329.3	0	0	0	0	0	1	0	1	chr4	126237554	126414087	+	ENSG00000196159.7	FAT4	protein_coding
ENST00000226319.6	0	0	0	0	0	1	0	1	chr4	129730779	129796379	+	ENSG00000077684.11	PHF17	protein_coding
ENST00000262995.4	1	1	0	0	0	0	1	1	chr4	144257915	144395721	+	ENSG00000109458.4	GAB1	protein_coding
ENST00000336498.3	0	0	0	0	0	1	0	1	chr4	148653214	148993931	+	ENSG00000071205.7	ARHGAP10	protein_coding
ENST00000338700.5	0	0	0	0	0	1	0	1	chr4	154125618	154260472	+	ENSG00000109654.10	TRIM2	protein_coding
ENST00000240488.3	0	0	0	0	0	1	0	1	chr4	154265801	154336270	+	ENSG00000121211.3	MND1	protein_coding
ENST00000505667.1	0	0	0	0	0	1	0	1	chr4	169418255	169847423	+	ENSG00000129116.13	PALLD	protein_coding
ENST00000347613.4	0	0	0	1	0	0	1	1	chr4	170541677	170641696	+	ENSG00000109572.9	CLCN3	protein_coding
ENST00000264596.3	0	0	0	1	0	0	1	1	chr4	178230990	178284097	+	ENSG00000109674.3	NEIL3	protein_coding
ENST00000334690.6	0	0	0	0	0	1	0	1	chr4	184580420	184634745	+	ENSG00000168538.11	TRAPPC11	protein_coding
ENST00000511608.1	0	0	0	0	0	1	0	1	chr4	187130133	187179623	+	ENSG00000164344.11	KLKB1	protein_coding
ENST00000326866.4	0	0	0	1	0	0	1	1	chr4	188916925	188926204	+	ENSG00000179059.5	ZFP42	protein_coding
ENST00000302787.2	0	0	0	1	0	0	1	1	chr4	1813206	1857974	-	ENSG00000168924.10	LETM1	protein_coding
ENST00000290974.2	0	0	0	0	0	1	0	1	chr4	2271325	2420390	-	ENSG00000159733.9	ZFYVE28	protein_coding
ENST00000315423.7	0	0	0	0	0	1	0	1	chr4	2743387	2758103	-	ENSG00000168884.10	TNIP2	protein_coding
ENST00000330852.5	0	0	0	0	0	1	0	1	chr4	13369348	13485989	-	ENSG00000157869.10	RAB28	protein_coding
ENST00000405303.2	0	0	0	0	0	1	0	1	chr4	16162128	16228164	-	ENSG00000169762.12	TAPT1	protein_coding
ENST00000265018.3	0	0	0	1	0	0	1	1	chr4	17630929	17783135	-	ENSG00000047662.4	FAM184B	protein_coding
ENST00000381938.3	0	0	0	1	0	0	1	1	chr4	38968365	39034041	-	ENSG00000121895.7	TMEM156	protein_coding
ENST00000295958.5	0	0	0	0	0	1	0	1	chr4	39547950	39640710	-	ENSG00000163683.7	SMIM14	protein_coding
ENST00000381431.5	0	0	0	1	0	0	1	1	chr4	52886872	52904648	-	ENSG00000163069.8	SGCB	protein_coding
ENST00000264218.3	0	0	0	0	0	1	0	1	chr4	56461398	56502465	-	ENSG00000109255.7	NMU	protein_coding
ENST00000432593.3	0	0	0	1	0	0	1	1	chr4	69054242	69083798	-	ENSG00000226894.3	TMPRSS11BNL	protein_coding
ENST00000254799.6	0	0	0	1	0	0	1	1	chr4	71681499	71705662	-	ENSG00000132463.9	GRSF1	protein_coding
ENST00000264896.2	0	0	0	1	0	0	1	1	chr4	77079890	77135046	-	ENSG00000138760.4	SCARB2	protein_coding
ENST00000237654.4	0	0	0	1	0	0	1	1	chr4	77968311	77997158	-	ENSG00000118816.5	CCNI	protein_coding
ENST00000505472.1	0	0	0	0	0	1	0	1	chr4	83739825	83803090	-	ENSG00000138674.12	SEC31A	protein_coding
ENST00000340417.3	0	0	0	1	0	0	1	1	chr4	83845756	83931982	-	ENSG00000189308.6	LIN54	protein_coding
ENST00000405413.2	0	0	0	1	0	0	1	1	chr4	84213614	84256306	-	ENSG00000173083.10	HPSE	protein_coding
ENST00000473559.1	0	0	0	0	0	1	0	1	chr4	87807625	87855884	-	ENSG00000163633.6	C4orf36	protein_coding
ENST00000442697.2	0	0	0	0	0	1	0	1	chr4	100817405	100867883	-	ENSG00000164031.12	DNAJB14	protein_coding
ENST00000394854.3	0	0	0	1	0	0	1	1	chr4	101944587	102268637	-	ENSG00000138814.12	PPP3CA	protein_coding
ENST00000357194.6	0	0	0	0	0	1	0	1	chr4	103718514	103790053	-	ENSG00000109332.15	UBE2D3	protein_coding
ENST00000265148.3	0	0	0	0	0	1	0	1	chr4	104026963	104119566	-	ENSG00000138778.7	CENPE	protein_coding
ENST00000306732.3	0	0	0	0	0	1	0	1	chr4	111538579	111544259	-	ENSG00000164093.11	PITX2	protein_coding
ENST00000264808.3	0	0	0	0	0	1	0	1	chr4	121613070	121844004	-	ENSG00000138738.6	PRDM5	protein_coding
ENST00000296468.3	0	0	0	1	0	0	1	1	chr4	128838960	128887104	-	ENSG00000164073.5	MFSD8	protein_coding
ENST00000281142.5	0	0	0	0	0	1	0	1	chr4	129805148	130014762	-	ENSG00000151466.7	SCLT1	protein_coding
ENST00000515673.2	0	0	0	0	0	1	0	1	chr4	141780961	142053996	-	ENSG00000170153.6	RNF150	protein_coding
ENST00000447906.2	0	0	0	0	0	1	0	1	chr4	146058286	146101313	-	ENSG00000164164.11	OTUD4	protein_coding
ENST00000306480.6	0	0	0	1	0	0	1	1	chr4	165995574	166034071	-	ENSG00000170088.9	TMEM192	protein_coding
ENST00000509167.1	0	0	0	0	0	1	0	1	chr4	170981373	171011365	-	ENSG00000109576.9	AADAT	protein_coding
ENST00000283426.6	0	0	0	0	0	1	0	1	chr5	140373	190085	+	ENSG00000153404.9	PLEKHG4B	protein_coding
ENST00000264932.6	0	0	1	0	0	0	1	1	chr5	218356	256815	+	ENSG00000073578.12	SDHA	protein_coding
ENST00000264668.2	0	0	0	0	0	1	0	1	chr5	7869217	7901237	+	ENSG00000124275.10	MTRR	protein_coding
ENST00000296657.5	0	0	0	0	0	1	0	1	chr5	10564580	10650308	+	ENSG00000164236.7	ANKRD33B	protein_coding
ENST00000265071.2	0	0	0	1	0	0	1	1	chr5	31193857	31329253	+	ENSG00000113361.8	CDH6	protein_coding
ENST00000265073.4	1	0	0	0	0	1	0	1	chr5	32585605	32604185	+	ENSG00000113387.7	SUB1	protein_coding
ENST00000515799.1	0	0	0	0	0	1	0	1	chr5	34684659	34830912	+	ENSG00000039560.9	RAI14	protein_coding
ENST00000265113.4	0	0	0	0	0	1	0	1	chr5	36606457	36688436	+	ENSG00000079215.9	SLC1A3	protein_coding
ENST00000282516.8	0	0	1	0	0	0	1	1	chr5	36876861	37066515	+	ENSG00000164190.12	NIPBL	protein_coding
ENST00000265107.4	0	0	0	0	0	1	0	1	chr5	37379314	37753537	+	ENSG00000082068.4	WDR70	protein_coding
ENST00000274276.3	0	0	0	1	0	0	1	1	chr5	38846101	38935743	+	ENSG00000145623.8	OSMR	protein_coding
ENST00000512796.1	0	0	0	0	0	1	0	1	chr5	43192954	43280950	+	ENSG00000177453.3	NIM1	protein_coding
ENST00000296597.5	0	0	0	0	0	1	0	1	chr5	60240956	60448853	+	ENSG00000164182.6	NDUFAF2	protein_coding
ENST00000505642.1	0	0	0	1	0	0	1	1	chr5	60933636	61002362	+	ENSG00000178722.8	C5orf64	protein_coding
ENST00000261308.5	0	0	0	0	0	1	0	1	chr5	64859066	64883376	+	ENSG00000113593.7	PPWD1	protein_coding
ENST00000404260.3	0	0	0	0	0	1	0	1	chr5	65892176	66465423	+	ENSG00000069020.14	MAST4	protein_coding
ENST00000396611.1	0	0	0	1	0	0	1	1	chr5	67522462	67597647	+	ENSG00000145675.10	PIK3R1	protein_coding
ENST00000396591.3	0	0	0	0	0	1	0	1	chr5	68389473	68426896	+	ENSG00000145740.14	SLC30A5	protein_coding
ENST00000283006.2	0	0	0	0	0	1	0	1	chr5	68485375	68506184	+	ENSG00000153044.5	CENPH	protein_coding
ENST00000296755.7	0	0	1	0	0	0	1	1	chr5	71403061	71505395	+	ENSG00000131711.10	MAP1B	protein_coding
ENST00000430046.2	0	0	0	0	0	1	0	1	chr5	72251808	72386349	+	ENSG00000157107.9	FCHO2	protein_coding
ENST00000312916.7	0	0	0	0	0	1	0	1	chr5	76326210	76361059	+	ENSG00000164252.8	AGGF1	protein_coding
ENST00000538629.1	0	0	0	1	0	0	1	1	chr5	77656339	77776562	+	ENSG00000085365.13	SCAMP1	protein_coding
ENST00000338008.5	0	0	1	0	0	0	1	1	chr5	79703832	79775169	+	ENSG00000039319.12	ZFYVE16	protein_coding
ENST00000161863.4	0	0	0	0	0	1	0	1	chr5	112849380	112930981	+	ENSG00000047188.11	YTHDC2	protein_coding
ENST00000539542.1	0	0	0	0	0	1	0	1	chr5	118407239	118583060	+	ENSG00000172869.10	DMXL1	protein_coding
ENST00000395451.4	0	0	0	0	0	1	0	1	chr5	122181300	122343856	+	ENSG00000064652.6	SNX24	protein_coding
ENST00000297540.4	0	0	0	1	0	0	1	1	chr5	125935960	125962944	+	ENSG00000164902.9	PHAX	protein_coding
ENST00000512635.2	0	0	0	0	0	1	0	1	chr5	126853348	126890773	+	ENSG00000164244.16	PRRC1	protein_coding
ENST00000305031.4	0	0	0	0	0	1	0	1	chr5	129240165	129522327	+	ENSG00000198108.3	CHSY3	protein_coding
ENST00000378670.3	0	0	0	1	2	0	1	1	chr5	132202252	132203723	+	ENSG00000164405.6	UQCRQ	protein_coding
ENST00000304858.2	0	0	0	0	0	1	0	1	chr5	132387654	132442141	+	ENSG00000170606.9	HSPA4	protein_coding
ENST00000265339.2	0	0	0	1	0	0	1	1	chr5	133706870	133727683	+	ENSG00000119048.3	UBE2B	protein_coding
ENST00000297156.2	0	0	0	1	0	0	1	1	chr5	134074191	134087847	+	ENSG00000164615.3	CAMLG	protein_coding
ENST00000297158.9	0	0	0	0	0	1	0	1	chr5	135272284	135277360	+	ENSG00000164616.10	FBXL21	polymorphic_pseudogene
ENST00000394894.3	0	0	0	0	0	1	0	1	chr5	137514687	137523404	+	ENSG00000112984.7	KIF20A	protein_coding
ENST00000239906.5	0	0	0	0	0	1	0	1	chr5	137673721	137685416	+	ENSG00000120709.6	FAM53C	protein_coding
ENST00000378339.2	0	0	0	0	0	1	0	1	chr5	137774706	137782653	+	ENSG00000132563.11	REEP2	protein_coding
ENST00000261811.4	0	0	0	0	0	1	0	1	chr5	139554227	139623372	+	ENSG00000120306.5	CYSTM1	protein_coding
ENST00000504120.2	0	0	0	0	0	1	0	1	chr5	140165876	140391929	+	ENSG00000204970.5	PCDHA1	protein_coding
ENST00000526136.1	0	0	0	0	0	1	0	1	chr5	140174550	140391929	+	ENSG00000204969.5	PCDHA2	protein_coding
ENST00000522353.2	0	0	0	0	0	1	0	1	chr5	140180783	140391929	+	ENSG00000255408.2	PCDHA3	protein_coding
ENST00000530339.1	0	0	0	0	0	1	0	1	chr5	140186773	140391929	+	ENSG00000204967.6	PCDHA4	protein_coding
ENST00000529859.1	0	0	0	0	0	1	0	1	chr5	140201361	140391929	+	ENSG00000204965.4	PCDHA5	protein_coding
ENST00000529310.1	0	0	0	0	0	1	0	1	chr5	140207563	140391929	+	ENSG00000081842.13	PCDHA6	protein_coding
ENST00000525929.1	0	0	0	0	0	1	0	1	chr5	140213969	140391929	+	ENSG00000204963.4	PCDHA7	protein_coding
ENST00000531613.1	0	0	0	0	0	1	0	1	chr5	140220907	140391929	+	ENSG00000204962.4	PCDHA8	protein_coding
ENST00000532602.1	0	0	0	0	0	1	0	1	chr5	140227048	140391929	+	ENSG00000204961.5	PCDHA9	protein_coding
ENST00000253814.4	0	0	0	0	0	1	0	1	chr5	141488070	141534005	+	ENSG00000131507.9	NDFIP1	protein_coding
ENST00000309241.5	0	0	0	0	0	1	0	1	chr5	149109874	149234585	+	ENSG00000155846.12	PPARGC1B	protein_coding
ENST00000286298.4	0	0	0	1	0	0	1	1	chr5	149340300	149366968	+	ENSG00000155850.7	SLC26A2	protein_coding
ENST00000394123.3	0	0	0	0	0	1	0	1	chr5	151151471	151192346	+	ENSG00000145907.10	G3BP1	protein_coding
ENST00000318218.6	1	0	0	0	0	1	0	1	chr5	156693091	156822606	+	ENSG00000055163.14	CYFIP2	protein_coding
ENST00000296786.6	0	0	0	1	0	0	1	1	chr5	158690089	158713044	+	ENSG00000164332.6	UBLCP1	protein_coding
ENST00000340828.2	0	0	0	0	0	1	0	1	chr5	162864587	162872022	+	ENSG00000113328.14	CCNG1	protein_coding
ENST00000231572.3	0	0	0	0	0	1	0	1	chr5	167913450	167946304	+	ENSG00000113643.4	RARS	protein_coding
ENST00000274625.5	0	1	0	0	0	0	1	1	chr5	170846660	170884627	+	ENSG00000156427.7	FGF18	protein_coding
ENST00000265085.5	0	0	0	0	0	1	0	1	chr5	173315283	173388979	+	ENSG00000113742.8	CPEB4	protein_coding
ENST00000503039.1	0	0	0	0	0	1	0	1	chr5	176449736	176508190	+	ENSG00000113761.7	ZNF346	protein_coding
ENST00000439151.2	0	0	0	0	0	1	0	1	chr5	176560926	176727216	+	ENSG00000165671.14	NSD1	protein_coding
ENST00000322434.3	0	0	0	0	0	1	0	1	chr5	178286954	178312029	+	ENSG00000178338.6	ZNF354B	protein_coding
ENST00000415618.2	0	0	1	0	0	0	1	1	chr5	179125428	179155908	+	ENSG00000127022.10	CANX	protein_coding
ENST00000292599.3	0	0	0	0	0	1	0	1	chr5	179159851	179204287	+	ENSG00000161021.7	MAML1	protein_coding
ENST00000376842.3	0	0	0	0	0	1	0	1	chr5	180467225	180488518	+	ENSG00000165810.12	BTNL9	protein_coding
ENST00000599439.1	0	0	0	1	0	0	1	1	chr5	180682720	180684578	+	ENSG00000268397.1	AC008443.1	protein_coding
ENST00000342584.3	1	0	1	0	0	0	1	1	chr5	470625	473213	-	ENSG00000188242.4	CTD-2228K2.5	protein_coding
ENST00000382496.5	0	0	0	1	0	0	1	1	chr5	9035138	9546187	-	ENSG00000112902.7	SEMA5A	protein_coding
ENST00000296658.3	0	0	0	1	0	0	1	1	chr5	10279389	10308138	-	ENSG00000164237.4	CMBL	protein_coding
ENST00000432074.2	0	0	0	0	0	1	0	1	chr5	10680546	10761340	-	ENSG00000112977.11	DAP	protein_coding
ENST00000306320.9	0	0	0	0	0	1	0	1	chr5	16473163	16617167	-	ENSG00000154153.9	FAM134B	protein_coding
ENST00000265070.6	0	0	0	0	0	1	0	1	chr5	32124810	32174456	-	ENSG00000113384.9	GOLPH3	protein_coding
ENST00000382079.3	0	0	0	0	0	1	0	1	chr5	33987279	34124633	-	ENSG00000273294.1	RP11-1084J3.4	protein_coding
ENST00000231498.3	0	0	0	0	0	1	0	1	chr5	37288239	37371283	-	ENSG00000113569.11	NUP155	protein_coding
ENST00000263409.4	0	0	0	0	0	1	0	1	chr5	38475065	38595506	-	ENSG00000113594.5	LIFR	protein_coding
ENST00000296782.5	0	0	0	0	0	1	0	1	chr5	38940122	39074501	-	ENSG00000164327.8	RICTOR	protein_coding
ENST00000314890.3	0	0	0	0	0	1	0	1	chr5	43039335	43043272	-	ENSG00000177721.3	ANXA2R	protein_coding
ENST00000361115.4	0	0	0	1	0	0	1	1	chr5	43379295	43412493	-	ENSG00000151882.7	CCL28	protein_coding
ENST00000303230.4	1	0	1	0	0	0	1	1	chr5	45259349	45696253	-	ENSG00000164588.4	HCN1	protein_coding
ENST00000282572.4	0	0	0	0	0	1	0	1	chr5	54526980	54529508	-	ENSG00000152669.8	CCNO	protein_coding
ENST00000396865.2	0	0	0	0	0	1	0	1	chr5	54921673	55008554	-	ENSG00000177058.7	SLC38A9	protein_coding
ENST00000508821.1	0	0	0	1	0	0	1	1	chr5	60047618	60140216	-	ENSG00000164181.9	ELOVL7	protein_coding
ENST00000339020.3	1	1	0	0	0	0	1	1	chr5	60453536	60458301	-	ENSG00000188725.3	SMIM15	protein_coding
ENST00000513458.4	0	0	0	0	0	1	0	1	chr5	64013971	64064512	-	ENSG00000153006.10	SREK1IP1	protein_coding
ENST00000396679.1	0	0	0	0	0	1	0	1	chr5	64813593	64858998	-	ENSG00000123219.8	CENPK	protein_coding
ENST00000396496.2	0	0	0	1	0	0	1	1	chr5	68576002	68628543	-	ENSG00000183323.8	CCDC125	protein_coding
ENST00000389156.4	0	0	0	0	0	1	0	1	chr5	74073399	74162663	-	ENSG00000198780.7	FAM169A	protein_coding
ENST00000380345.2	0	0	0	0	0	1	0	1	chr5	77781040	77944648	-	ENSG00000145685.9	LHFPL2	protein_coding
ENST00000502346.1	0	0	0	0	0	1	0	1	chr5	82348665	82373315	-	ENSG00000174695.5	TMEM167A	protein_coding
ENST00000296591.5	0	0	0	0	0	1	0	1	chr5	83236373	83680611	-	ENSG00000164176.8	EDIL3	protein_coding
ENST00000256897.4	0	0	0	0	0	1	0	1	chr5	86690082	86708836	-	ENSG00000134480.9	CCNH	protein_coding
ENST00000283109.3	0	0	0	0	0	1	0	1	chr5	96496571	96518964	-	ENSG00000058729.6	RIOK2	protein_coding
ENST00000284049.3	1	0	1	0	0	0	1	1	chr5	98191449	98262240	-	ENSG00000153922.6	CHD1	protein_coding
ENST00000231461.5	0	0	0	1	0	0	1	1	chr5	100142639	100238970	-	ENSG00000113532.8	ST8SIA4	protein_coding
ENST00000379638.4	0	0	0	0	0	1	0	1	chr5	112212084	112258236	-	ENSG00000129625.8	REEP5	protein_coding
ENST00000282369.3	0	0	0	0	0	1	0	1	chr5	114460459	114515856	-	ENSG00000152503.5	TRIM36	protein_coding
ENST00000379611.5	0	0	0	0	0	1	0	1	chr5	114602885	114632528	-	ENSG00000164221.8	CCDC112	protein_coding
ENST00000274457.3	0	0	0	1	0	0	1	1	chr5	114856608	114880591	-	ENSG00000145780.6	FEM1C	protein_coding
ENST00000257414.8	0	0	0	0	0	1	0	1	chr5	115781446	115910091	-	ENSG00000092421.12	SEMA6A	protein_coding
ENST00000409134.3	0	0	0	0	0	1	0	1	chr5	125877533	125931110	-	ENSG00000164904.11	ALDH7A1	protein_coding
ENST00000508053.1	0	0	0	0	0	1	0	1	chr5	127593729	127994878	-	ENSG00000138829.6	FBN2	protein_coding
ENST00000403231.1	0	0	0	0	0	1	0	1	chr5	132032326	132073111	-	ENSG00000131437.11	KIF3A	protein_coding
ENST00000265343.5	0	0	0	0	0	1	0	1	chr5	132211071	132299326	-	ENSG00000072364.8	AFF4	protein_coding
ENST00000231512.3	0	0	0	1	0	0	1	1	chr5	133291201	133304478	-	ENSG00000113583.6	C5orf15	protein_coding
ENST00000337225.5	0	0	0	1	0	0	1	1	chr5	134906373	134914969	-	ENSG00000145824.8	CXCL14	protein_coding
ENST00000314940.4	1	0	1	0	0	0	1	1	chr5	137087075	137090039	-	ENSG00000177733.4	HNRNPA0	protein_coding
ENST00000254900.5	0	0	0	0	0	1	0	1	chr5	137475455	137514675	-	ENSG00000112983.13	BRD8	protein_coding
ENST00000323760.6	0	0	0	0	0	1	0	1	chr5	137620954	137667524	-	ENSG00000158402.14	CDC25C	protein_coding
ENST00000509534.1	0	0	0	0	0	1	0	1	chr5	138282712	138532210	-	ENSG00000120725.8	SIL1	protein_coding
ENST00000302060.5	0	0	0	1	0	0	1	1	chr5	138745892	138775215	-	ENSG00000170464.5	DNAJC18	protein_coding
ENST00000389378.2	0	0	0	0	0	1	0	1	chr5	150409506	150460997	-	ENSG00000145901.10	TNIP1	protein_coding
ENST00000354546.5	1	1	0	0	0	0	1	1	chr5	150480666	150537443	-	ENSG00000197043.9	ANXA6	protein_coding
ENST00000326080.5	0	0	0	0	0	1	0	1	chr5	154198051	154230466	-	ENSG00000170271.6	FAXDC2	protein_coding
ENST00000285873.7	0	0	0	0	0	1	0	1	chr5	154266976	154317769	-	ENSG00000082516.8	GEMIN5	protein_coding
ENST00000307851.4	0	0	0	1	0	0	1	1	chr5	156512843	156536725	-	ENSG00000135077.4	HAVCR2	protein_coding
ENST00000518802.1	0	0	0	0	0	1	0	1	chr5	158585307	158637061	-	ENSG00000145860.7	RNF145	protein_coding
ENST00000393975.3	0	0	0	1	0	0	1	1	chr5	159774758	159797648	-	ENSG00000145861.7	C1QTNF2	protein_coding
ENST00000239231.6	0	0	0	0	0	1	0	1	chr5	167975500	168006605	-	ENSG00000120137.6	PANK3	protein_coding
ENST00000393792.2	0	0	0	0	0	1	0	1	chr5	171636644	171711075	-	ENSG00000168246.5	UBTD2	protein_coding
ENST00000298569.4	0	0	1	0	0	0	1	1	chr5	175773064	175788971	-	ENSG00000122203.10	KIAA1191	protein_coding
ENST00000274811.4	0	0	0	1	0	0	1	1	chr5	175953698	175964421	-	ENSG00000146083.7	RNF44	protein_coding
ENST00000303127.7	0	0	0	0	0	1	0	1	chr5	176758563	176778853	-	ENSG00000169223.10	LMAN2	protein_coding
ENST00000393565.1	0	0	0	0	0	1	0	1	chr5	176883937	176900638	-	ENSG00000113758.9	DBN1	protein_coding
ENST00000355841.2	0	0	0	0	0	1	0	1	chr5	176910397	176924584	-	ENSG00000196923.9	PDLIM7	protein_coding
ENST00000356834.3	0	0	0	0	0	1	0	1	chr5	179289066	179334859	-	ENSG00000197226.8	TBC1D9B	protein_coding
ENST00000446023.2	0	0	0	0	0	1	0	1	chr5	180217548	180236829	-	ENSG00000131446.11	MGAT1	protein_coding
ENST00000380956.4	0	0	0	1	0	0	1	1	chr6	391739	411447	+	ENSG00000137265.10	IRF4	protein_coding
ENST00000380874.2	1	0	1	0	0	0	1	1	chr6	1610681	1614127	+	ENSG00000054598.5	FOXC1	protein_coding
ENST00000419065.2	0	0	0	0	0	1	0	1	chr6	3259186	3268015	+	ENSG00000180822.7	PSMG4	protein_coding
ENST00000328908.5	0	0	0	0	0	1	0	1	chr6	4706393	4955781	+	ENSG00000153046.13	CDYL	protein_coding
ENST00000379938.2	0	0	0	0	0	1	0	1	chr6	7108041	7252213	+	ENSG00000124782.15	RREB1	protein_coding
ENST00000342415.5	0	0	0	1	0	0	1	1	chr6	7590432	7612200	+	ENSG00000168566.11	SNRNP48	protein_coding
ENST00000480294.1	0	0	0	0	0	1	0	1	chr6	10748027	10930656	+	ENSG00000272162.1	RP11-637O19.3	protein_coding
ENST00000332995.7	0	0	0	0	0	1	0	1	chr6	12718977	13288645	+	ENSG00000112137.12	PHACTR1	protein_coding
ENST00000259727.4	0	0	0	0	0	1	0	1	chr6	16238811	16295780	+	ENSG00000137198.5	GMPR	protein_coding
ENST00000329474.6	0	0	0	1	0	0	1	1	chr6	25279656	25620758	+	ENSG00000079691.15	LRRC16A	protein_coding
ENST00000357085.3	0	0	0	1	0	0	1	1	chr6	25963030	25987384	+	ENSG00000112343.8	TRIM38	protein_coding
ENST00000314088.6	0	0	0	0	0	1	0	1	chr6	26124373	26139344	+	ENSG00000180573.8	HIST1H2AC	protein_coding
ENST00000377575.2	0	0	0	0	0	1	0	1	chr6	26538633	26546482	+	ENSG00000182952.4	HMGN4	protein_coding
ENST00000359193.2	1	0	1	0	0	0	1	1	chr6	27100832	27103070	+	ENSG00000196787.2	HIST1H2AG	protein_coding
ENST00000405948.2	0	0	0	0	0	1	0	1	chr6	28249314	28270325	+	ENSG00000137338.4	PGBD1	protein_coding
ENST00000376894.4	0	0	0	1	0	0	1	1	chr6	29624869	29640149	+	ENSG00000204655.7	MOG	protein_coding
ENST00000259873.4	0	0	0	1	0	0	1	1	chr6	30585486	30594172	+	ENSG00000204568.7	MRPS18B	protein_coding
ENST00000541562.1	1	1	0	0	0	0	1	1	chr6	30882108	30894233	+	ENSG00000137411.12	VARS2	protein_coding
ENST00000449934.2	0	0	0	0	0	1	0	1	chr6	31371356	31383092	+	ENSG00000204520.8	MICA	protein_coding
ENST00000252229.6	0	0	0	1	0	0	1	1	chr6	31465892	31478901	+	ENSG00000204516.5	MICB	protein_coding
ENST00000375885.4	0	0	0	0	0	1	0	1	chr6	31633013	31637847	+	ENSG00000204435.9	CSNK2B	protein_coding
ENST00000375880.2	0	0	0	0	0	1	0	1	chr6	31633879	31641323	+	ENSG00000263020.1	CSNK2B-LY6G5B-1181	protein_coding
ENST00000415669.2	1	0	1	0	0	0	1	1	chr6	31730773	31732628	+	ENSG00000228727.4	SAPCD1	protein_coding
ENST00000375650.3	1	1	0	0	0	0	1	1	chr6	31795512	31798031	+	ENSG00000204388.5	HSPA1B	protein_coding
ENST00000395512.1	1	0	0	0	0	1	0	1	chr6	32132382	32136058	+	ENSG00000241404.2	EGFL8	protein_coding
ENST00000322203.6	0	0	0	0	0	1	0	1	chr6	35436185	35438562	+	ENSG00000198755.6	RPL10A	protein_coding
ENST00000373731.2	0	0	0	0	0	1	0	1	chr6	36410544	36458920	+	ENSG00000112078.9	KCTD20	protein_coding
ENST00000373509.5	1	1	0	0	0	0	1	1	chr6	37137979	37143202	+	ENSG00000137193.9	PIM1	protein_coding
ENST00000372899.1	0	0	0	0	0	1	0	1	chr6	42531800	42661242	+	ENSG00000024048.6	UBR2	protein_coding
ENST00000326974.4	1	1	0	0	0	0	1	1	chr6	42981951	42989036	+	ENSG00000124702.13	KLHDC3	protein_coding
ENST00000481273.1	0	0	0	0	0	1	0	1	chr6	43044552	43128748	+	ENSG00000112655.11	PTK7	protein_coding
ENST00000265354.4	0	0	0	1	0	0	1	1	chr6	43139037	43149243	+	ENSG00000112658.6	SRF	protein_coding
ENST00000252050.4	0	0	1	0	0	0	1	1	chr6	43149913	43192325	+	ENSG00000112659.9	CUL9	protein_coding
ENST00000451025.2	0	0	0	0	0	1	0	1	chr6	43597277	43608656	+	ENSG00000124688.9	MAD2L1BP	protein_coding
ENST00000371347.5	0	0	0	0	0	1	0	1	chr6	46620678	46645930	+	ENSG00000153291.11	SLC25A27	protein_coding
ENST00000335783.3	0	0	0	0	0	1	0	1	chr6	49431091	49460820	+	ENSG00000031691.6	CENPQ	protein_coding
ENST00000244426.6	0	0	1	0	0	0	1	1	chr6	52935650	52965671	+	ENSG00000112146.12	FBXO9	protein_coding
ENST00000607273.1	0	0	0	0	0	1	0	1	chr6	57182422	57513375	+	ENSG00000146143.13	PRIM2	protein_coding
ENST00000418814.2	0	0	0	0	0	1	0	1	chr6	71123011	71270877	+	ENSG00000082269.12	FAM135A	protein_coding
ENST00000287097.5	0	0	0	1	0	0	1	1	chr6	74405827	74538037	+	ENSG00000156535.9	CD109	protein_coding
ENST00000369940.2	0	0	0	1	0	0	1	1	chr6	79577189	79612819	+	ENSG00000146243.9	IRAK1BP1	protein_coding
ENST00000369798.2	0	0	0	0	0	1	0	1	chr6	80714322	80752244	+	ENSG00000112742.5	TTK	protein_coding
ENST00000320393.6	0	0	0	1	0	0	1	1	chr6	80816364	81055987	+	ENSG00000083123.10	BCKDHB	protein_coding
ENST00000369739.3	0	0	0	0	0	1	0	1	chr6	83806448	83878050	+	ENSG00000083097.10	DOPEY1	protein_coding
ENST00000275072.4	0	0	0	1	0	0	1	1	chr6	89855769	89875284	+	ENSG00000146281.5	PM20D2	protein_coding
ENST00000369278.4	0	0	0	0	0	1	0	1	chr6	96969684	97003152	+	ENSG00000014123.9	UFL1	protein_coding
ENST00000369046.4	0	0	0	1	0	0	1	1	chr6	107077453	107116292	+	ENSG00000130348.7	QRSL1	protein_coding
ENST00000392644.4	0	0	0	0	0	1	0	1	chr6	109169625	109295186	+	ENSG00000118690.8	ARMC2	protein_coding
ENST00000368847.4	0	0	0	1	0	0	1	1	chr6	111580551	111592370	+	ENSG00000173214.5	KIAA1919	protein_coding
ENST00000368656.2	0	0	0	1	0	0	1	1	chr6	112408802	112423993	+	ENSG00000203778.3	FAM229B	protein_coding
ENST00000368635.4	0	0	0	1	0	0	1	1	chr6	114178541	114184648	+	ENSG00000155130.5	MARCKS	protein_coding
ENST00000537543.1	0	0	1	0	0	0	1	1	chr6	116691010	116758984	+	ENSG00000111817.12	DSE	protein_coding
ENST00000229633.5	0	0	0	0	0	1	0	1	chr6	126277927	126301387	+	ENSG00000111911.5	HINT3	protein_coding
ENST00000368314.1	0	0	0	0	0	1	0	1	chr6	127587755	127609703	+	ENSG00000118518.11	RNF146	protein_coding
ENST00000360971.2	0	0	0	1	0	0	1	1	chr6	132129156	132216295	+	ENSG00000197594.7	ENPP1	protein_coding
ENST00000321680.6	1	0	0	0	0	1	0	1	chr6	147525669	147705891	+	ENSG00000164506.10	STXBP5	protein_coding
ENST00000367474.1	0	0	0	1	0	0	1	1	chr6	147830063	147891157	+	ENSG00000203727.3	SAMD5	protein_coding
ENST00000229447.5	0	0	0	1	0	0	1	1	chr6	150690028	150725764	+	ENSG00000009765.10	IYD	protein_coding
ENST00000402676.2	0	0	1	0	0	0	1	1	chr6	151561134	151679692	+	ENSG00000131016.12	AKAP12	protein_coding
ENST00000355585.4	0	0	0	0	0	1	0	1	chr6	158402919	158520208	+	ENSG00000078269.9	SYNJ2	protein_coding
ENST00000367097.3	0	0	0	1	0	0	1	1	chr6	158733692	158932860	+	ENSG00000130338.8	TULP4	protein_coding
ENST00000367090.3	0	0	0	0	0	1	0	1	chr6	158957468	159056460	+	ENSG00000146433.8	TMEM181	protein_coding
ENST00000397897.1	0	0	0	0	0	1	0	1	chr6	159047471	159049322	+	ENSG00000214239.1	AL591025.1	protein_coding
ENST00000356956.1	0	0	0	0	0	1	0	1	chr6	160390131	160527583	+	ENSG00000197081.8	IGF2R	protein_coding
ENST00000380815.4	0	0	0	0	0	1	0	1	chr6	1624041	2245926	-	ENSG00000112699.6	GMDS	protein_coding
ENST00000274643.7	0	0	0	1	0	0	1	1	chr6	2663871	2751200	-	ENSG00000145949.8	MYLK4	protein_coding
ENST00000380739.5	0	0	0	1	0	0	1	1	chr6	2832566	2842240	-	ENSG00000021355.8	SERPINB1	protein_coding
ENST00000379757.4	0	0	0	0	0	1	0	1	chr6	7881750	7911047	-	ENSG00000239264.4	TXNDC5	protein_coding
ENST00000439343.2	0	0	0	0	0	1	0	1	chr6	7881755	8064597	-	ENSG00000259040.3	BLOC1S5-TXNDC5	protein_coding
ENST00000011619.3	0	0	0	0	0	1	0	1	chr6	13621730	13711796	-	ENSG00000010017.9	RANBP9	protein_coding
ENST00000379170.4	0	0	0	1	0	0	1	1	chr6	13786789	13814800	-	ENSG00000050393.7	MCUR1	protein_coding
ENST00000340650.3	0	0	0	1	0	0	1	1	chr6	18120718	18122851	-	ENSG00000187566.3	NHLRC1	protein_coding
ENST00000378119.4	1	1	0	0	0	0	1	1	chr6	24705089	24721064	-	ENSG00000112308.8	C6orf62	protein_coding
ENST00000452236.2	1	1	0	0	0	0	1	1	chr6	28539407	28555112	-	ENSG00000232040.2	SCAND3	protein_coding
ENST00000454678.2	0	0	0	0	0	1	0	1	chr6	30152232	30181143	-	ENSG00000234127.4	TRIM26	protein_coding
ENST00000376621.3	0	1	0	0	0	0	1	1	chr6	30509154	30524951	-	ENSG00000204590.8	GNL1	protein_coding
ENST00000259915.8	0	0	0	0	0	1	0	1	chr6	31132120	31138470	-	ENSG00000204531.11	POU5F1	protein_coding
ENST00000375906.1	0	0	0	1	0	0	1	1	chr6	31629006	31634060	-	ENSG00000204438.6	GPANK1	protein_coding
ENST00000452392.2	0	0	1	0	0	0	1	1	chr6	32781544	32806599	-	ENSG00000250264.1	TAP2	protein_coding
ENST00000374897.2	0	0	1	0	0	0	1	1	chr6	32793192	32806557	-	ENSG00000204267.9	TAP2	protein_coding
ENST00000354258.4	0	0	0	0	0	1	0	1	chr6	32812986	32821755	-	ENSG00000168394.9	TAP1	protein_coding
ENST00000229829.5	0	0	0	1	0	0	1	1	chr6	32971955	32977389	-	ENSG00000204252.8	HLA-DOA	protein_coding
ENST00000374685.4	0	0	0	1	0	0	1	1	chr6	33161365	33168391	-	ENSG00000204231.6	RXRB	protein_coding
ENST00000536438.1	0	0	0	0	0	1	0	1	chr6	35541362	35696360	-	ENSG00000096060.10	FKBP5	protein_coding
ENST00000361690.3	0	0	1	0	0	0	1	1	chr6	35800811	35888824	-	ENSG00000096063.10	SRPK1	protein_coding
ENST00000229812.7	0	0	0	0	0	1	0	1	chr6	36461669	36515247	-	ENSG00000112079.8	STK38	protein_coding
ENST00000229903.4	0	0	0	1	0	0	1	1	chr6	39071840	39082965	-	ENSG00000112167.5	SAYSD1	protein_coding
ENST00000394253.3	0	0	0	0	0	1	0	1	chr6	41757634	41861898	-	ENSG00000164663.9	USP49	protein_coding
ENST00000296861.2	0	0	0	1	0	0	1	1	chr6	47199268	47277641	-	ENSG00000146072.6	TNFRSF21	protein_coding
ENST00000259803.7	0	0	0	1	0	0	1	1	chr6	52991762	53013627	-	ENSG00000137270.10	GCM1	protein_coding
ENST00000229416.6	0	0	0	0	0	1	0	1	chr6	53362139	53409927	-	ENSG00000001084.6	GCLC	protein_coding
ENST00000317483.3	0	1	0	0	0	0	1	1	chr6	57053607	57087078	-	ENSG00000112210.7	RAB23	protein_coding
ENST00000370384.3	0	0	0	0	0	1	0	1	chr6	73951037	74019938	-	ENSG00000135314.8	KHDC1	protein_coding
ENST00000355773.5	0	0	0	1	0	0	1	1	chr6	74303102	74363878	-	ENSG00000119899.11	SLC17A5	protein_coding
ENST00000237172.7	0	0	0	0	0	1	0	1	chr6	76017800	76203454	-	ENSG00000118407.10	FILIP1	protein_coding
ENST00000306270.7	0	0	0	0	0	1	0	1	chr6	82879700	82957471	-	ENSG00000005700.10	IBTK	protein_coding
ENST00000369536.5	0	0	0	0	0	1	0	1	chr6	88224096	88299721	-	ENSG00000146282.13	RARS2	protein_coding
ENST00000412237.2	0	0	0	0	0	1	0	1	chr6	90311320	90348453	-	ENSG00000083099.6	LYRM2	protein_coding
ENST00000275053.4	0	0	0	0	0	1	0	1	chr6	97590037	97731052	-	ENSG00000146263.7	MMS22L	protein_coding
ENST00000369244.2	0	0	0	0	0	1	0	1	chr6	99316420	99395802	-	ENSG00000112234.4	FBXL4	protein_coding
ENST00000520429.1	0	0	0	0	0	1	0	1	chr6	99990256	100016849	-	ENSG00000112237.8	CCNC	protein_coding
ENST00000369063.3	0	0	0	0	0	1	0	1	chr6	107019846	107077362	-	ENSG00000130347.8	RTN4IP1	protein_coding
ENST00000340026.6	0	0	0	0	0	1	0	1	chr6	111880143	111927481	-	ENSG00000056972.14	TRAF3IP2	protein_coding
ENST00000368608.3	0	0	0	1	1	0	1	1	chr6	116597741	116601066	-	ENSG00000189241.6	TSPYL1	protein_coding
ENST00000338891.7	0	0	0	0	0	1	0	1	chr6	119280994	119399908	-	ENSG00000111879.14	FAM184A	protein_coding
ENST00000275159.6	0	0	0	1	0	0	1	1	chr6	121401383	121655576	-	ENSG00000146350.9	TBC1D32	protein_coding
ENST00000531967.1	0	0	0	0	0	1	0	1	chr6	127609857	127664020	-	ENSG00000093144.14	ECHDC1	protein_coding
ENST00000275227.4	0	0	0	0	0	1	0	1	chr6	133090509	133119692	-	ENSG00000146409.6	SLC18B1	protein_coding
ENST00000367800.4	0	0	0	0	0	1	0	1	chr6	135604670	135818883	-	ENSG00000135541.16	AHI1	protein_coding
ENST00000367303.4	0	0	0	1	0	0	1	1	chr6	151725989	151773259	-	ENSG00000155906.12	RMND1	protein_coding
ENST00000367075.3	0	0	0	0	0	1	0	1	chr6	159186780	159240444	-	ENSG00000092820.13	EZR	protein_coding
ENST00000321394.7	0	0	0	0	0	1	0	1	chr6	160199530	160210781	-	ENSG00000120438.7	TCP1	protein_coding
ENST00000361731.3	0	0	0	0	0	1	0	1	chr6	166733216	166756079	-	ENSG00000198818.5	SFT2D1	protein_coding
ENST00000339209.4	0	0	0	0	0	1	0	1	chr6	170104001	170124151	-	ENSG00000130024.10	PHF10	protein_coding
ENST00000308919.7	0	0	0	1	0	0	1	1	chr7	1022835	1029276	+	ENSG00000073067.9	CYP2W1	protein_coding
ENST00000397049.1	0	0	0	0	0	1	0	1	chr7	2281857	2290780	+	ENSG00000106268.11	NUDT1	protein_coding
ENST00000404826.2	0	0	0	0	0	1	0	1	chr7	3341080	4308632	+	ENSG00000146555.14	SDK1	protein_coding
ENST00000288828.4	0	0	1	0	0	0	1	1	chr7	5229819	5273457	+	ENSG00000157954.10	WIPI2	protein_coding
ENST00000306177.5	0	0	0	0	0	1	0	1	chr7	6144515	6201195	+	ENSG00000106346.7	USP42	protein_coding
ENST00000403050.3	0	0	0	0	0	1	0	1	chr7	11013499	11143282	+	ENSG00000106443.10	PHF14	protein_coding
ENST00000222573.4	0	0	0	1	0	0	1	1	chr7	20370746	20455377	+	ENSG00000105855.5	ITGB8	protein_coding
ENST00000222584.3	0	0	0	1	0	0	1	1	chr7	21467652	21554440	+	ENSG00000105866.9	SP4	protein_coding
ENST00000013222.5	0	0	0	1	0	0	1	1	chr7	30791751	30797218	+	ENSG00000241644.2	INMT	protein_coding
ENST00000265299.6	0	0	0	0	0	1	0	1	chr7	30811033	30932002	+	ENSG00000106125.14	FAM188B	protein_coding
ENST00000434909.2	0	0	0	0	0	1	0	1	chr7	30893010	30963427	+	ENSG00000240583.6	AQP1	protein_coding
ENST00000509504.1	0	0	0	0	0	1	0	1	chr7	30893010	30963427	+	ENSG00000250424.3	AQP1	protein_coding
ENST00000402924.1	0	1	0	0	0	0	1	1	chr7	43798286	43846939	+	ENSG00000106605.6	BLVRA	protein_coding
ENST00000381112.3	0	0	0	0	0	1	0	1	chr7	45066625	45116050	+	ENSG00000136280.11	CCM2	protein_coding
ENST00000297323.7	0	0	0	1	0	0	1	1	chr7	45614121	45762715	+	ENSG00000164742.10	ADCY1	protein_coding
ENST00000435803.1	0	0	0	1	0	0	1	1	chr7	48211057	48687091	+	ENSG00000179869.10	ABCA13	protein_coding
ENST00000275493.2	0	0	0	0	0	1	0	1	chr7	55086794	55279321	+	ENSG00000146648.11	EGFR	protein_coding
ENST00000429591.2	0	0	0	1	0	0	1	1	chr7	55980331	56009918	+	ENSG00000178665.10	ZNF713	protein_coding
ENST00000434382.2	0	0	0	0	0	1	0	1	chr7	65338356	65420404	+	ENSG00000196715.5	VKORC1L1	protein_coding
ENST00000380828.2	0	0	0	0	0	1	0	1	chr7	66205643	66276446	+	ENSG00000243335.4	KCTD7	protein_coding
ENST00000437078.2	1	1	0	0	0	0	1	1	chr7	66220884	66274563	+	ENSG00000154710.11	RABGEF1	protein_coding
ENST00000341567.4	0	0	0	0	0	1	0	1	chr7	66386212	66423538	+	ENSG00000106609.12	TMEM248	protein_coding
ENST00000265753.8	0	0	0	0	0	1	0	1	chr7	73588575	73611431	+	ENSG00000106682.10	EIF4H	protein_coding
ENST00000223398.6	0	0	0	0	0	1	0	1	chr7	73703805	73820273	+	ENSG00000106665.11	CLIP2	protein_coding
ENST00000455841.2	0	0	0	0	0	1	0	1	chr7	73868300	74016931	+	ENSG00000006704.6	GTF2IRD1	protein_coding
ENST00000315758.5	0	0	0	0	0	1	0	1	chr7	75677385	75696826	+	ENSG00000146701.7	MDH2	protein_coding
ENST00000248594.6	0	0	0	0	0	1	0	1	chr7	77166592	77269388	+	ENSG00000127947.11	PTPN12	protein_coding
ENST00000334955.8	0	0	1	0	0	0	1	1	chr7	77325760	77412339	+	ENSG00000187257.10	RSBN1L	protein_coding
ENST00000351004.3	0	0	0	0	0	1	0	1	chr7	79764104	79848718	+	ENSG00000127955.11	GNAI1	protein_coding
ENST00000394703.5	0	0	0	0	0	1	0	1	chr7	86781870	86825648	+	ENSG00000135164.14	DMTF1	protein_coding
ENST00000380050.3	0	0	0	0	0	1	0	1	chr7	90225811	90839905	+	ENSG00000058091.12	CDK14	protein_coding
ENST00000359028.2	0	0	0	0	0	1	0	1	chr7	91570189	91739987	+	ENSG00000127914.12	AKAP9	protein_coding
ENST00000481551.1	0	0	0	1	0	0	1	1	chr7	92158087	92167319	+	ENSG00000127993.10	RBM48	protein_coding
ENST00000482108.1	0	0	0	1	0	0	1	1	chr7	94285637	94299007	+	ENSG00000242265.1	PEG10	protein_coding
ENST00000432641.2	0	0	0	0	0	1	0	1	chr7	96745902	96811075	+	ENSG00000196636.7	ACN9	protein_coding
ENST00000394170.2	0	0	0	0	0	1	0	1	chr7	99102573	99131445	+	ENSG00000196652.7	ZKSCAN5	protein_coding
ENST00000441173.1	0	0	0	1	0	0	1	1	chr7	99746561	99751633	+	ENSG00000188186.6	LAMTOR4	protein_coding
ENST00000306151.4	0	0	0	1	0	0	1	1	chr7	100663353	100702020	+	ENSG00000169876.9	MUC17	protein_coding
ENST00000306085.6	0	0	0	1	0	0	1	1	chr7	100728720	100733909	+	ENSG00000169871.8	TRIM56	protein_coding
ENST00000305105.2	0	0	0	0	0	1	0	1	chr7	100860949	100867471	+	ENSG00000106400.7	ZNHIT1	protein_coding
ENST00000397927.3	0	0	0	0	0	1	0	1	chr7	101006101	101202304	+	ENSG00000160963.9	COL26A1	polymorphic_pseudogene
ENST00000413034.2	0	0	0	0	0	1	0	1	chr7	102389655	102448849	+	ENSG00000222011.4	FAM185A	protein_coding
ENST00000265715.3	0	0	0	1	0	0	1	1	chr7	107301080	107358254	+	ENSG00000091137.7	SLC26A4	protein_coding
ENST00000205402.5	1	0	1	0	0	0	1	1	chr7	107531415	107561648	+	ENSG00000091140.8	DLD	protein_coding
ENST00000222693.4	0	0	0	1	0	0	1	1	chr7	116139444	116148595	+	ENSG00000105971.10	CAV2	protein_coding
ENST00000318493.6	0	0	0	0	0	1	0	1	chr7	116312459	116436396	+	ENSG00000105976.10	MET	protein_coding
ENST00000361183.3	0	0	0	0	0	1	0	1	chr7	116502527	116562103	+	ENSG00000198898.8	CAPZA2	protein_coding
ENST00000308868.4	0	0	0	1	0	0	1	1	chr7	127881337	127897681	+	ENSG00000174697.4	LEP	protein_coding
ENST00000262432.8	0	0	0	0	1	1	0	1	chr7	128116783	128142978	+	ENSG00000165055.11	METTL2B	protein_coding
ENST00000325006.3	0	0	0	0	0	1	0	1	chr7	128864864	129070052	+	ENSG00000158467.12	AHCYL2	protein_coding
ENST00000249344.2	0	0	0	1	0	0	1	1	chr7	129074274	129128240	+	ENSG00000128578.5	STRIP2	protein_coding
ENST00000222482.4	0	0	0	1	0	0	1	1	chr7	129932993	129964019	+	ENSG00000128510.6	CPA4	protein_coding
ENST00000285928.2	0	0	0	0	0	1	0	1	chr7	133812052	133949343	+	ENSG00000155530.2	LRGUK	protein_coding
ENST00000285968.6	0	0	0	0	0	1	0	1	chr7	135242667	135333505	+	ENSG00000155561.10	NUP205	protein_coding
ENST00000242375.3	0	0	0	1	0	0	1	1	chr7	137761223	137802732	+	ENSG00000122787.10	AKR1D1	protein_coding
ENST00000476279.1	0	0	0	0	0	1	0	1	chr7	140396471	140422590	+	ENSG00000090266.8	NDUFB2	protein_coding
ENST00000322764.5	0	0	0	0	0	1	0	1	chr7	143078173	143088204	+	ENSG00000159840.11	ZYX	protein_coding
ENST00000325222.4	0	0	0	0	0	1	0	1	chr7	148396004	148498128	+	ENSG00000055130.11	CUL1	protein_coding
ENST00000434415.1	0	0	0	1	0	0	1	1	chr7	148959262	148982082	+	ENSG00000204946.5	ZNF783	protein_coding
ENST00000329630.5	0	0	0	0	0	1	0	1	chr7	150076424	150095719	+	ENSG00000196456.4	ZNF775	protein_coding
ENST00000035307.2	0	0	0	0	0	1	0	1	chr7	150929585	150935908	+	ENSG00000033100.10	CHPF2	protein_coding
ENST00000434507.1	0	0	0	0	0	1	0	1	chr7	151771383	151819245	+	ENSG00000178234.8	GALNT11	protein_coding
ENST00000256001.8	0	0	0	0	0	1	0	1	chr7	152456834	152552463	+	ENSG00000133627.13	ACTR3B	protein_coding
ENST00000407559.3	0	0	0	0	0	1	0	1	chr7	158649269	158738880	+	ENSG00000126870.11	WDR60	protein_coding
ENST00000331789.5	1	0	0	0	0	1	0	1	chr7	5566782	5570340	-	ENSG00000075624.9	ACTB	protein_coding
ENST00000297056.6	0	0	0	0	0	1	0	1	chr7	6448760	6487643	-	ENSG00000164535.10	DAGLB	protein_coding
ENST00000400331.5	0	0	0	1	0	0	1	1	chr7	20174278	20257013	-	ENSG00000183742.8	MACC1	protein_coding
ENST00000297071.4	0	0	0	0	0	1	0	1	chr7	23544399	23571660	-	ENSG00000164548.6	TRA2A	protein_coding
ENST00000313367.2	0	0	0	0	0	1	0	1	chr7	24836158	25019807	-	ENSG00000070882.8	OSBPL3	protein_coding
ENST00000345317.2	0	0	0	1	0	0	1	1	chr7	26706681	26904362	-	ENSG00000005020.8	SKAP2	protein_coding
ENST00000222726.3	1	0	0	1	0	0	1	1	chr7	27180671	27183287	-	ENSG00000106004.4	HOXA5	protein_coding
ENST00000283921.4	1	0	1	0	1	0	1	1	chr7	27210210	27213925	-	ENSG00000253293.3	HOXA10	protein_coding
ENST00000297063.6	0	0	0	0	0	1	0	1	chr7	36363830	36429734	-	ENSG00000164542.8	KIAA0895	protein_coding
ENST00000457408.2	1	0	1	0	0	0	1	1	chr7	44617493	44621858	-	ENSG00000158604.10	TMED4	protein_coding
ENST00000308153.4	0	0	0	0	0	1	0	1	chr7	44873827	44887662	-	ENSG00000105968.14	H2AFV	protein_coding
ENST00000258774.5	0	0	0	1	1	0	1	1	chr7	48002885	48019140	-	ENSG00000136273.7	HUS1	protein_coding
ENST00000398812.2	0	0	0	0	0	1	0	1	chr7	50657760	50800050	-	ENSG00000106070.13	GRB10	protein_coding
ENST00000395471.3	0	0	0	1	0	0	1	1	chr7	56078761	56119297	-	ENSG00000146733.9	PSPH	protein_coding
ENST00000395422.3	0	0	1	0	0	0	1	1	chr7	56169262	56174269	-	ENSG00000106153.12	CHCHD2	protein_coding
ENST00000309683.6	0	0	0	0	0	1	0	1	chr7	63980262	64023484	-	ENSG00000173041.7	ZNF680	protein_coding
ENST00000310326.8	0	0	0	0	0	1	0	1	chr7	72717232	72722813	-	ENSG00000130305.12	NSUN5	protein_coding
ENST00000339594.4	0	0	0	0	0	1	0	1	chr7	72854728	72936602	-	ENSG00000009954.6	BAZ1B	protein_coding
ENST00000395176.2	0	0	0	1	0	0	1	1	chr7	73095299	73097783	-	ENSG00000176410.7	DNAJC30	protein_coding
ENST00000222812.3	0	0	0	0	0	1	0	1	chr7	73113536	73133988	-	ENSG00000106089.7	STX1A	protein_coding
ENST00000336926.6	0	0	0	1	0	0	1	1	chr7	75162621	75368265	-	ENSG00000127946.12	HIP1	protein_coding
ENST00000248600.1	0	0	0	0	0	1	0	1	chr7	75625656	75677321	-	ENSG00000127952.12	STYXL1	protein_coding
ENST00000307792.3	0	0	0	0	0	1	0	1	chr7	82993222	83278326	-	ENSG00000170381.8	SEMA3E	protein_coding
ENST00000423734.1	0	0	0	0	0	1	0	1	chr7	86827017	86848946	-	ENSG00000135185.7	TMEM243	protein_coding
ENST00000394507.1	0	1	0	0	0	0	1	1	chr7	91828283	91875414	-	ENSG00000001631.10	KRIT1	protein_coding
ENST00000536183.1	0	0	1	0	0	0	1	1	chr7	95034175	95064510	-	ENSG00000105854.8	PON2	protein_coding
ENST00000303915.6	0	1	0	0	0	0	1	1	chr7	99667602	99676790	-	ENSG00000166526.12	ZNF3	protein_coding
ENST00000316937.3	1	1	0	0	0	0	1	1	chr7	99752043	99756308	-	ENSG00000146826.10	C7orf43	protein_coding
ENST00000292330.2	0	0	1	0	0	0	1	1	chr7	100032905	100034188	-	ENSG00000160813.2	PPP1R35	protein_coding
ENST00000310300.6	0	0	0	0	0	1	0	1	chr7	100172283	100183776	-	ENSG00000077454.11	LRCH4	protein_coding
ENST00000358173.3	0	0	1	0	0	0	1	1	chr7	100400187	100425121	-	ENSG00000196411.5	EPHB4	protein_coding
ENST00000401528.1	1	0	1	0	0	0	1	1	chr7	100875373	100882101	-	ENSG00000106404.9	CLDN15	protein_coding
ENST00000223167.4	0	0	1	0	0	0	1	1	chr7	101256605	101272576	-	ENSG00000106436.4	MYL10	protein_coding
ENST00000513506.1	0	0	0	0	0	1	0	1	chr7	102180471	102213103	-	ENSG00000168255.14	POLR2J3	protein_coding
ENST00000262940.7	0	0	0	1	0	0	1	1	chr7	102220093	102257204	-	ENSG00000105808.13	RASA4	protein_coding
ENST00000313221.4	0	0	0	0	0	1	0	1	chr7	102453680	102715015	-	ENSG00000161040.12	FBXL13	protein_coding
ENST00000379263.3	0	0	0	0	0	1	0	1	chr7	102952966	102985320	-	ENSG00000105821.10	DNAJC2	protein_coding
ENST00000415914.3	0	0	0	1	0	0	1	1	chr7	108202671	108210167	-	ENSG00000177683.9	THAP5	protein_coding
ENST00000312814.6	0	0	0	0	0	1	0	1	chr7	112402437	112430647	-	ENSG00000146802.8	TMEM168	protein_coding
ENST00000357628.3	0	0	0	0	0	1	0	1	chr7	124462440	124570035	-	ENSG00000128513.10	POT1	protein_coding
ENST00000223073.2	0	0	0	0	0	1	0	1	chr7	127937738	127983962	-	ENSG00000106344.4	RBM28	protein_coding
ENST00000446477.2	0	0	0	0	0	1	0	1	chr7	127990380	128001739	-	ENSG00000224940.4	PRRT4	protein_coding
ENST00000393245.1	0	0	0	0	0	1	0	1	chr7	128594948	128695198	-	ENSG00000064419.9	TNPO3	protein_coding
ENST00000358303.4	0	0	0	0	0	1	0	1	chr7	129658126	129691291	-	ENSG00000091732.11	ZC3HC1	protein_coding
ENST00000541194.1	0	0	0	0	0	1	0	1	chr7	131185023	131241376	-	ENSG00000128567.12	PODXL	protein_coding
ENST00000541284.1	0	0	0	0	0	1	0	1	chr7	135046547	135194875	-	ENSG00000080802.14	CNOT4	protein_coding
ENST00000330387.6	0	0	0	0	0	1	0	1	chr7	137559725	137686803	-	ENSG00000182158.10	CREB3L2	protein_coding
ENST00000464606.1	0	0	0	1	0	0	1	1	chr7	138730662	138794100	-	ENSG00000105939.8	ZC3HAV1	protein_coding
ENST00000263549.3	0	0	0	0	0	1	0	1	chr7	139723544	139763521	-	ENSG00000059378.8	PARP12	protein_coding
ENST00000443739.2	0	0	1	0	0	0	1	1	chr7	143050493	143059845	-	ENSG00000159784.13	FAM131B	protein_coding
ENST00000491431.1	0	0	0	1	0	0	1	1	chr7	148767055	148787797	-	ENSG00000197362.9	ZNF786	protein_coding
ENST00000222388.2	0	0	0	0	0	1	0	1	chr7	150904923	150924252	-	ENSG00000033050.3	ABCF2	protein_coding
ENST00000355193.2	0	0	0	0	0	1	0	1	chr7	151832014	152133090	-	ENSG00000055609.13	KMT2C	protein_coding
ENST00000252971.6	0	0	0	0	0	1	0	1	chr7	156797547	156803345	-	ENSG00000130675.10	MNX1	protein_coding
ENST00000251527.5	1	0	1	0	0	0	1	1	chr7	158523686	158622319	-	ENSG00000117868.11	ESYT2	protein_coding
ENST00000331222.4	0	0	0	1	0	0	1	1	chr8	1711928	1734738	+	ENSG00000182372.6	CLN8	protein_coding
ENST00000325083.8	0	0	0	0	0	1	0	1	chr8	17780349	17885477	+	ENSG00000078674.13	PCM1	protein_coding
ENST00000434536.1	0	0	0	0	0	1	0	1	chr8	21777180	21864095	+	ENSG00000130227.12	XPO7	protein_coding
ENST00000397802.4	0	0	0	1	0	0	1	1	chr8	22102748	22112113	+	ENSG00000168495.8	POLR3D	protein_coding
ENST00000240123.7	0	0	0	0	0	1	0	1	chr8	22409208	22433301	+	ENSG00000120896.9	SORBS3	protein_coding
ENST00000397677.1	0	0	0	0	0	1	0	1	chr8	23101150	23119505	+	ENSG00000147457.9	CHMP7	protein_coding
ENST00000311151.5	1	1	0	0	0	0	1	1	chr8	26435359	26515694	+	ENSG00000092964.12	DPYSL2	protein_coding
ENST00000523116.1	0	0	0	0	0	1	0	1	chr8	29952996	29995864	+	ENSG00000104660.13	LEPROTL1	protein_coding
ENST00000298139.5	0	0	0	0	0	1	0	1	chr8	30891317	31031285	+	ENSG00000165392.5	WRN	protein_coding
ENST00000412232.2	0	0	0	0	0	1	0	1	chr8	37654774	37701494	+	ENSG00000020181.13	GPR124	protein_coding
ENST00000276533.3	0	0	0	1	0	0	1	1	chr8	41386725	41402565	+	ENSG00000147536.7	GINS4	protein_coding
ENST00000518360.1	0	0	0	0	0	1	0	1	chr8	48921002	48973423	+	ENSG00000169139.7	UBE2V2	protein_coding
ENST00000297313.3	0	0	0	0	0	1	0	1	chr8	54764368	54871863	+	ENSG00000147509.9	RGS20	protein_coding
ENST00000519728.1	0	0	0	0	0	1	0	1	chr8	56792372	56923131	+	ENSG00000254087.3	LYN	protein_coding
ENST00000523483.1	0	0	0	0	0	1	0	1	chr8	59465813	59495417	+	ENSG00000137575.7	SDCBP	protein_coding
ENST00000396596.1	0	0	0	1	0	0	1	1	chr8	67687462	67774246	+	ENSG00000104205.8	SGK3	protein_coding
ENST00000262210.5	0	0	0	0	0	1	0	1	chr8	67976603	68108498	+	ENSG00000104218.9	CSPP1	protein_coding
ENST00000521891.2	0	0	0	0	0	1	0	1	chr8	77593454	77779521	+	ENSG00000091656.11	ZFHX4	protein_coding
ENST00000321764.3	0	0	0	1	0	0	1	1	chr8	86157756	86196302	+	ENSG00000185015.3	CA13	protein_coding
ENST00000517970.1	1	1	0	0	0	0	1	1	chr8	87354967	87480732	+	ENSG00000123124.9	WWP1	protein_coding
ENST00000523731.1	0	0	0	0	0	1	0	1	chr8	95835527	95893974	+	ENSG00000164941.9	INTS8	protein_coding
ENST00000302190.4	0	0	0	0	0	1	0	1	chr8	97505579	97624000	+	ENSG00000169439.7	SDC2	protein_coding
ENST00000445593.2	0	0	0	0	0	1	0	1	chr8	98787285	98865241	+	ENSG00000104341.12	LAPTM4B	protein_coding
ENST00000457907.2	0	0	0	0	0	1	0	1	chr8	99956887	99963990	+	ENSG00000164920.5	OSR2	protein_coding
ENST00000521923.1	0	0	0	0	0	1	0	1	chr8	105602961	105907945	+	ENSG00000253350.1	RP11-127H5.1	protein_coding
ENST00000309822.2	0	0	0	1	0	0	1	1	chr8	117778742	117786923	+	ENSG00000147679.7	UTP23	protein_coding
ENST00000328599.3	0	0	1	0	0	0	1	1	chr8	125463048	125465262	+	ENSG00000183665.4	TRMT12	protein_coding
ENST00000265896.5	0	0	0	1	0	0	1	1	chr8	126010748	126034525	+	ENSG00000104549.7	SQLE	protein_coding
ENST00000287437.3	0	0	0	0	0	1	0	1	chr8	126104095	126379362	+	ENSG00000156831.3	NSMCE2	protein_coding
ENST00000220913.5	0	0	0	1	0	0	1	1	chr8	141521397	141527236	+	ENSG00000104472.5	CHRAC1	protein_coding
ENST00000519811.1	0	0	0	0	0	1	0	1	chr8	142138737	142205907	+	ENSG00000105339.6	DENND3	protein_coding
ENST00000521578.1	0	0	0	0	0	1	0	1	chr8	142402093	142441394	+	ENSG00000184489.7	PTP4A3	protein_coding
ENST00000517894.1	0	0	0	0	0	1	0	1	chr8	143530791	143626370	+	ENSG00000181790.6	BAI1	protein_coding
ENST00000395172.1	0	0	0	0	0	1	0	1	chr8	144120679	144135720	+	ENSG00000177335.6	C8orf31	protein_coding
ENST00000330701.4	0	0	0	1	1	0	1	1	chr8	144329098	144344875	+	ENSG00000181638.13	ZFP41	protein_coding
ENST00000289013.6	0	0	0	0	0	1	0	1	chr8	144451057	144466390	+	ENSG00000158106.8	RHPN1	protein_coding
ENST00000532205.1	0	0	0	0	0	1	0	1	chr8	144766678	144777550	+	ENSG00000181135.11	ZNF707	protein_coding
ENST00000528838.1	1	1	0	0	0	0	1	1	chr8	145515280	145538385	+	ENSG00000185122.6	HSF1	protein_coding
ENST00000301332.2	0	0	1	0	0	0	1	1	chr8	145691426	145699585	+	ENSG00000167702.7	KIFC2	protein_coding
ENST00000301327.4	0	0	1	0	2	0	1	1	chr8	145734457	145736596	+	ENSG00000167700.4	MFSD3	protein_coding
ENST00000446747.2	0	0	0	0	0	1	0	1	chr8	146052944	146068605	+	ENSG00000147789.11	ZNF7	protein_coding
ENST00000276282.6	0	0	0	0	0	1	0	1	chr8	8640864	8751155	-	ENSG00000147324.6	MFHAS1	protein_coding
ENST00000553390.1	0	0	0	0	0	1	0	1	chr8	10582909	10697357	-	ENSG00000171056.6	SOX7	protein_coding
ENST00000554914.1	0	0	0	0	0	1	0	1	chr8	10582909	10697357	-	ENSG00000258724.1	SOX7	protein_coding
ENST00000314787.3	0	0	0	0	0	1	0	1	chr8	10622473	10697386	-	ENSG00000254093.4	PINX1	protein_coding
ENST00000398246.3	0	0	0	0	0	1	0	1	chr8	12579403	12612999	-	ENSG00000154359.8	LONRF1	protein_coding
ENST00000276416.6	0	0	0	0	0	1	0	1	chr8	22477931	22526633	-	ENSG00000147439.7	BIN3	protein_coding
ENST00000358689.4	0	0	0	0	0	1	0	1	chr8	23286665	23315208	-	ENSG00000197217.8	ENTPD4	protein_coding
ENST00000520164.1	0	0	0	0	0	1	0	1	chr8	25699246	25902913	-	ENSG00000221818.4	EBF2	protein_coding
ENST00000413272.2	0	0	0	1	0	0	1	1	chr8	27879481	27941388	-	ENSG00000189233.7	NUGGC	protein_coding
ENST00000344423.5	0	0	0	1	0	0	1	1	chr8	28203102	28243983	-	ENSG00000186918.9	ZNF395	protein_coding
ENST00000521548.1	0	0	0	1	1	0	1	1	chr8	28205804	28347773	-	ENSG00000214050.3	FBXO16	protein_coding
ENST00000221138.4	0	1	0	0	0	0	1	1	chr8	30643126	30670388	-	ENSG00000104695.8	PPP2CB	protein_coding
ENST00000424479.2	0	0	0	0	0	1	0	1	chr8	38120648	38126738	-	ENSG00000147535.12	PPAPDC1B	protein_coding
ENST00000534961.1	0	0	0	1	0	0	1	1	chr8	42708440	42751866	-	ENSG00000120925.9	RNF170	protein_coding
ENST00000360540.5	0	0	0	0	0	1	0	1	chr8	52730140	52811658	-	ENSG00000168300.9	PCMTD1	protein_coding
ENST00000025008.5	0	0	0	0	0	1	0	1	chr8	53535016	53626992	-	ENSG00000023287.8	RB1CC1	protein_coding
ENST00000265572.3	0	0	0	1	0	0	1	1	chr8	54138284	54164257	-	ENSG00000082556.6	OPRK1	protein_coding
ENST00000316981.3	0	0	0	1	0	0	1	1	chr8	57073463	57123838	-	ENSG00000181690.3	PLAG1	protein_coding
ENST00000512294.3	0	0	0	0	0	1	0	1	chr8	69215703	69243726	-	ENSG00000248801.3	RP11-664D7.4	protein_coding
ENST00000276590.4	0	0	0	0	0	1	0	1	chr8	71549491	71581392	-	ENSG00000147592.4	LACTB2	protein_coding
ENST00000340726.3	1	1	0	0	0	0	1	1	chr8	72109668	72274467	-	ENSG00000104313.13	EYA1	protein_coding
ENST00000524300.1	0	0	0	0	0	1	0	1	chr8	74332606	74659172	-	ENSG00000040341.13	STAU2	protein_coding
ENST00000419880.3	0	0	0	0	0	1	0	1	chr8	74704598	74791144	-	ENSG00000104343.15	UBE2W	protein_coding
ENST00000518127.1	0	0	0	1	0	0	1	1	chr8	74857354	74884522	-	ENSG00000154582.12	TCEB1	protein_coding
ENST00000276585.4	0	0	0	0	0	1	0	1	chr8	80830952	80942506	-	ENSG00000147586.5	MRPS28	protein_coding
ENST00000537855.1	0	0	0	0	0	1	0	1	chr8	80870571	80993010	-	ENSG00000076554.11	TPD52	protein_coding
ENST00000220669.5	0	0	0	0	0	1	0	1	chr8	82613958	82633535	-	ENSG00000104231.6	ZFAND1	protein_coding
ENST00000406452.3	0	0	0	1	0	0	1	1	chr8	87484579	87521009	-	ENSG00000176623.7	RMDN1	protein_coding
ENST00000265433.3	0	0	0	0	0	1	0	1	chr8	90945564	90996944	-	ENSG00000104320.9	NBN	protein_coding
ENST00000286688.5	0	0	0	1	0	0	1	1	chr8	96257147	96281429	-	ENSG00000156172.5	C8orf37	protein_coding
ENST00000520539.1	0	0	0	0	0	1	0	1	chr8	103265240	103425069	-	ENSG00000104517.8	UBR5	protein_coding
ENST00000285407.6	0	0	0	0	0	1	0	1	chr8	103661007	103668130	-	ENSG00000155090.10	KLF10	protein_coding
ENST00000297405.5	0	0	0	0	0	1	0	1	chr8	113235157	114449328	-	ENSG00000164796.13	CSMD3	protein_coding
ENST00000395715.3	0	0	0	0	0	1	0	1	chr8	116420724	116681228	-	ENSG00000104447.7	TRPS1	protein_coding
ENST00000297338.2	0	0	0	0	0	1	0	1	chr8	117858174	117887105	-	ENSG00000164754.8	RAD21	protein_coding
ENST00000276704.4	1	0	0	0	0	1	0	1	chr8	124232196	124253638	-	ENSG00000189376.7	C8orf76	protein_coding
ENST00000395571.3	0	0	0	0	0	1	0	1	chr8	124260696	124286735	-	ENSG00000165156.10	ZHX1	protein_coding
ENST00000262577.5	0	0	0	1	0	0	1	1	chr8	144519825	144623623	-	ENSG00000014164.6	ZC3H3	protein_coding
ENST00000307404.5	0	0	0	0	0	1	0	1	chr8	145486055	145515082	-	ENSG00000170727.7	BOP1	protein_coding
ENST00000331890.5	0	0	0	0	0	1	0	1	chr8	145579091	145582172	-	ENSG00000182325.6	FBXL6	protein_coding
ENST00000349769.3	0	0	0	0	0	1	0	1	chr8	145618450	145634753	-	ENSG00000071894.10	CPSF1	protein_coding
ENST00000262584.3	0	0	0	0	0	1	0	1	chr8	146015155	146017972	-	ENSG00000161016.11	RPL8	protein_coding
ENST00000292579.7	0	0	0	1	0	0	1	1	chr8	146102336	146126846	-	ENSG00000196150.9	ZNF250	protein_coding
ENST00000382303.1	0	0	0	0	0	1	0	1	chr9	470291	746105	+	ENSG00000107104.14	KANK1	protein_coding
ENST00000414202.2	0	0	0	0	0	1	0	1	chr9	5629119	5776557	+	ENSG00000107036.7	KIAA1432	protein_coding
ENST00000340967.2	0	0	0	0	0	1	0	1	chr9	19409057	19452018	+	ENSG00000177076.4	ACER2	protein_coding
ENST00000379540.3	0	0	0	0	0	1	0	1	chr9	33290509	33371155	+	ENSG00000086102.14	NFX1	protein_coding
ENST00000290943.6	0	0	1	0	0	0	1	1	chr9	33524392	33572999	+	ENSG00000230453.5	ANKRD18B	protein_coding
ENST00000377960.4	0	0	0	0	0	1	0	1	chr9	36136742	36163910	+	ENSG00000122694.11	GLIPR2	protein_coding
ENST00000377792.3	0	0	0	1	0	0	1	1	chr9	37486150	37503694	+	ENSG00000137054.11	POLR1E	protein_coding
ENST00000297784.5	0	1	0	0	0	0	1	1	chr9	75136717	75451267	+	ENSG00000165091.11	TMC1	protein_coding
ENST00000545128.1	0	0	0	0	0	1	0	1	chr9	78505560	78977255	+	ENSG00000099139.9	PCSK5	protein_coding
ENST00000442371.1	0	0	0	1	0	0	1	1	chr9	79056582	79122330	+	ENSG00000187210.8	GCNT1	protein_coding
ENST00000376588.3	0	0	1	0	0	0	1	1	chr9	80912059	80945009	+	ENSG00000135069.9	PSAT1	protein_coding
ENST00000376520.4	0	0	0	0	0	1	0	1	chr9	82186878	82341658	+	ENSG00000106829.14	TLE4	protein_coding
ENST00000469640.2	0	0	0	0	0	1	0	1	chr9	90112756	90323548	+	ENSG00000196730.8	DAPK1	protein_coding
ENST00000359246.4	0	0	0	0	0	1	0	1	chr9	96338689	96441865	+	ENSG00000197724.6	PHF2	protein_coding
ENST00000288985.7	0	0	0	0	0	1	0	1	chr9	98637983	98731122	+	ENSG00000182150.11	ERCC6L2	protein_coding
ENST00000262457.2	0	0	0	0	0	1	0	1	chr9	102861538	103063282	+	ENSG00000119509.8	INVS	protein_coding
ENST00000223528.2	0	0	0	1	0	0	1	1	chr9	108320411	108403399	+	ENSG00000106692.9	FKTN	protein_coding
ENST00000358015.3	0	0	0	0	0	1	0	1	chr9	110045560	110094475	+	ENSG00000119318.8	RAD23B	protein_coding
ENST00000448454.2	0	0	0	1	0	0	1	1	chr9	112403142	112713755	+	ENSG00000243444.3	PALM2	protein_coding
ENST00000309235.5	0	0	0	0	0	1	0	1	chr9	114287513	114306712	+	ENSG00000173258.8	ZNF483	protein_coding
ENST00000374212.4	0	0	0	1	0	0	1	1	chr9	115983842	116026772	+	ENSG00000136868.9	SLC31A1	protein_coding
ENST00000374198.4	0	0	0	1	0	0	1	1	chr9	116037922	116055056	+	ENSG00000136875.8	PRPF4	protein_coding
ENST00000374140.2	0	0	0	0	0	1	0	1	chr9	116207011	116360018	+	ENSG00000138835.18	RGS3	protein_coding
ENST00000374126.5	0	0	0	0	0	1	0	1	chr9	116638562	116812501	+	ENSG00000157657.10	ZNF618	protein_coding
ENST00000374049.4	0	0	0	1	0	0	1	1	chr9	117373486	117408702	+	ENSG00000157693.10	C9orf91	protein_coding
ENST00000373600.3	0	0	0	0	0	1	0	1	chr9	127020242	127115586	+	ENSG00000119408.12	NEK6	protein_coding
ENST00000373580.3	0	0	0	0	0	1	0	1	chr9	127539550	127577157	+	ENSG00000185585.15	OLFML2A	protein_coding
ENST00000373464.4	0	0	0	1	0	0	1	1	chr9	129567294	129600489	+	ENSG00000169155.5	ZBTB43	protein_coding
ENST00000323301.4	0	0	0	0	0	1	0	1	chr9	130213792	130265778	+	ENSG00000148356.9	LRSAM1	protein_coding
ENST00000300456.4	0	0	0	0	0	1	0	1	chr9	131103007	131123749	+	ENSG00000167114.8	SLC27A4	protein_coding
ENST00000372648.5	0	0	0	0	0	1	0	1	chr9	131549483	131572711	+	ENSG00000107021.11	TBC1D13	protein_coding
ENST00000372486.1	0	0	0	0	1	1	0	1	chr9	132371163	132398209	+	ENSG00000148335.10	NTMT1	protein_coding
ENST00000372469.4	0	0	0	0	0	1	0	1	chr9	132427920	132484875	+	ENSG00000167157.9	PRRX2	protein_coding
ENST00000315480.4	0	0	0	0	0	1	0	1	chr9	132597749	132644107	+	ENSG00000136878.8	USP20	protein_coding
ENST00000372406.1	0	0	0	0	0	1	0	1	chr9	132815705	132902443	+	ENSG00000148358.15	GPR107	protein_coding
ENST00000481739.1	0	0	0	0	0	1	0	1	chr9	137218426	137328865	+	ENSG00000186350.8	RXRA	protein_coding
ENST00000356818.2	0	0	1	0	0	0	1	1	chr9	138371648	138380739	+	ENSG00000196422.6	PPP1R26	protein_coding
ENST00000371663.4	0	0	0	0	0	1	0	1	chr9	139702374	139735639	+	ENSG00000196642.11	RABL6	protein_coding
ENST00000409858.3	0	0	0	1	0	0	1	1	chr9	139971953	139978990	+	ENSG00000197355.6	UAP1L1	protein_coding
ENST00000535144.1	0	0	0	0	0	1	0	1	chr9	139981532	140002594	+	ENSG00000177239.10	MAN1B1	protein_coding
ENST00000340384.4	0	0	1	0	0	0	1	1	chr9	140135665	140138159	+	ENSG00000188229.5	TUBB4B	protein_coding
ENST00000343053.4	0	0	0	0	0	1	0	1	chr9	140149625	140167998	+	ENSG00000188986.4	NELFB	protein_coding
ENST00000454239.2	0	0	0	1	0	0	1	1	chr9	4598326	4666674	-	ENSG00000106686.12	SPATA6L	protein_coding
ENST00000381809.3	0	0	0	0	1	1	0	1	chr9	4711155	4741318	-	ENSG00000147853.12	AK3	protein_coding
ENST00000381196.4	0	0	0	0	0	1	0	1	chr9	8314246	10033790	-	ENSG00000153707.11	PTPRD	protein_coding
ENST00000546205.1	0	0	0	0	0	1	0	1	chr9	13106942	13279406	-	ENSG00000107186.12	MPDZ	protein_coding
ENST00000380733.4	1	1	0	0	0	0	1	1	chr9	15464064	15511017	-	ENSG00000164985.10	PSIP1	protein_coding
ENST00000333916.5	0	0	0	0	0	1	0	1	chr9	26840683	26892802	-	ENSG00000120159.7	CAAP1	protein_coding
ENST00000380055.5	0	0	0	1	0	0	1	1	chr9	26993134	27005691	-	ENSG00000184434.7	LRRC19	protein_coding
ENST00000242310.4	0	0	0	1	0	0	1	1	chr9	32629452	32635667	-	ENSG00000122728.6	TAF1L	protein_coding
ENST00000397149.3	0	0	0	1	0	0	1	1	chr9	33041762	33076657	-	ENSG00000122692.7	SMU1	protein_coding
ENST00000297625.7	0	0	0	1	0	0	1	1	chr9	34366668	34376851	-	ENSG00000164976.8	KIAA1161	protein_coding
ENST00000378300.5	0	0	0	0	0	1	0	1	chr9	35681989	35689900	-	ENSG00000198467.9	TPM2	protein_coding
ENST00000259605.6	0	0	0	0	0	1	0	1	chr9	36336393	36400213	-	ENSG00000137075.13	RNF38	protein_coding
ENST00000399703.5	0	0	0	0	0	1	0	1	chr9	38571355	38620657	-	ENSG00000180071.14	ANKRD18A	protein_coding
ENST00000297668.6	0	0	0	0	0	1	0	1	chr9	39072764	39288135	-	ENSG00000106714.13	CNTNAP3	protein_coding
ENST00000376834.3	0	0	0	0	0	1	0	1	chr9	77595936	77643310	-	ENSG00000156017.8	C9orf41	protein_coding
ENST00000388712.3	0	0	0	0	0	1	0	1	chr9	88641061	88714473	-	ENSG00000135052.12	GOLM1	protein_coding
ENST00000452279.2	0	0	0	0	0	1	0	1	chr9	88880488	88897676	-	ENSG00000135070.9	ISCA1	protein_coding
ENST00000375708.3	0	0	0	0	0	1	0	1	chr9	94484879	94712444	-	ENSG00000169071.10	ROR2	protein_coding
ENST00000262554.2	0	0	0	0	0	1	0	1	chr9	94794281	94877658	-	ENSG00000090054.9	SPTLC1	protein_coding
ENST00000356884.6	0	0	0	0	0	1	0	1	chr9	95473645	95527094	-	ENSG00000185963.9	BICD2	protein_coding
ENST00000375446.4	0	0	0	0	0	1	0	1	chr9	95883771	95896570	-	ENSG00000131669.5	NINJ1	protein_coding
ENST00000331920.6	1	0	0	0	0	1	0	1	chr9	98205262	98270943	-	ENSG00000185920.11	PTCH1	protein_coding
ENST00000253270.7	0	0	0	0	0	1	0	1	chr9	99082988	99145979	-	ENSG00000130958.7	SLC35D2	protein_coding
ENST00000343933.5	0	0	0	1	0	0	1	1	chr9	100883257	100935166	-	ENSG00000106789.8	CORO2A	protein_coding
ENST00000374851.1	0	0	0	0	0	1	0	1	chr9	104235453	104295730	-	ENSG00000165152.4	TMEM246	protein_coding
ENST00000374647.5	0	0	0	0	0	1	0	1	chr9	111629797	111696396	-	ENSG00000070061.10	IKBKAP	protein_coding
ENST00000374586.3	0	0	0	1	0	0	1	1	chr9	111777432	111882225	-	ENSG00000106771.8	TMEM245	protein_coding
ENST00000259335.4	0	0	0	0	0	1	0	1	chr9	114122973	114247025	-	ENSG00000136813.10	KIAA0368	protein_coding
ENST00000608872.1	0	0	0	1	0	0	1	1	chr9	123519252	123555690	-	ENSG00000119402.12	FBXW2	protein_coding
ENST00000373670.1	0	0	0	0	0	1	0	1	chr9	125606835	125660389	-	ENSG00000056586.11	RC3H2	protein_coding
ENST00000447404.2	0	0	0	1	0	0	1	1	chr9	125883910	126030855	-	ENSG00000165209.14	STRBP	protein_coding
ENST00000259457.3	0	0	0	0	0	1	0	1	chr9	127115745	127177718	-	ENSG00000136930.8	PSMB7	protein_coding
ENST00000361436.5	0	0	0	0	0	1	0	1	chr9	130209953	130213684	-	ENSG00000197958.8	RPL12	protein_coding
ENST00000373142.1	0	0	0	0	0	1	0	1	chr9	130647601	130661925	-	ENSG00000160408.10	ST6GALNAC6	protein_coding
ENST00000373078.4	0	0	0	1	0	0	1	1	chr9	130823512	130829600	-	ENSG00000171169.8	NAIF1	protein_coding
ENST00000421699.2	0	0	0	1	0	0	1	1	chr9	131018108	131038268	-	ENSG00000167110.12	GOLGA2	protein_coding
ENST00000372715.2	0	0	1	0	0	0	1	1	chr9	131395940	131419066	-	ENSG00000119333.7	WDR34	protein_coding
ENST00000291900.2	0	0	0	0	0	1	0	1	chr9	131492065	131534172	-	ENSG00000160445.6	ZER1	protein_coding
ENST00000340607.4	0	0	0	1	0	0	1	1	chr9	132500610	132515326	-	ENSG00000148344.10	PTGES	protein_coding
ENST00000446176.2	0	0	0	1	0	0	1	1	chr9	132649466	132805441	-	ENSG00000187239.12	FNBP1	protein_coding
ENST00000372190.3	0	0	0	0	0	1	0	1	chr9	134452158	134585229	-	ENSG00000107263.14	RAPGEF1	protein_coding
ENST00000372159.3	0	0	0	0	0	1	0	1	chr9	135468384	135545788	-	ENSG00000125485.13	DDX31	protein_coding
ENST00000298552.3	0	0	0	0	0	1	0	1	chr9	135766735	135820008	-	ENSG00000165699.9	TSC1	protein_coding
ENST00000371989.3	0	0	0	0	0	1	0	1	chr9	136228325	136242970	-	ENSG00000148248.9	SURF4	protein_coding
ENST00000371850.3	0	0	0	0	0	1	0	1	chr9	136627016	136857432	-	ENSG00000160293.12	VAV2	protein_coding
ENST00000418388.1	1	1	0	0	0	0	1	1	chr9	139006427	139010709	-	ENSG00000238227.3	C9orf69	protein_coding
ENST00000357365.3	0	0	0	0	0	1	0	1	chr9	139296377	139304979	-	ENSG00000165689.12	SDCCAG3	protein_coding
ENST00000224073.1	0	0	0	1	0	0	1	1	chr9	139756571	139760738	-	ENSG00000107223.8	EDF1	protein_coding
ENST00000325285.3	1	0	0	0	0	1	0	1	chr9	139834887	139839102	-	ENSG00000159069.9	FBXW5	protein_coding
ENST00000265662.5	0	0	0	0	0	1	0	1	chr9	139901686	139922740	-	ENSG00000107331.12	ABCA2	protein_coding
ENST00000409687.3	0	0	0	1	0	0	1	1	chr9	139956581	139965040	-	ENSG00000186193.7	SAPCD2	protein_coding
ENST00000356628.2	0	0	0	1	0	0	1	1	chr9	140194083	140196703	-	ENSG00000198435.2	NRARP	protein_coding
ENST00000298585.2	1	1	0	0	0	0	1	1	chr9	140476531	140484942	-	ENSG00000165724.5	ZMYND19	protein_coding
ENST00000358220.1	0	0	0	0	0	1	0	1	chr10	1095478	1178237	+	ENSG00000047056.10	WDR37	protein_coding
ENST00000355029.4	0	0	0	0	0	1	0	1	chr10	5454514	5500426	+	ENSG00000173848.14	NET1	protein_coding
ENST00000450189.1	0	0	0	0	0	1	0	1	chr10	11059893	11378666	+	ENSG00000048740.13	CELF2	protein_coding
ENST00000378748.3	0	0	0	1	0	0	1	1	chr10	13142173	13180291	+	ENSG00000123240.12	OPTN	protein_coding
ENST00000378372.3	0	0	0	0	0	1	0	1	chr10	14880163	14913740	+	ENSG00000187522.9	HSPA14	protein_coding
ENST00000378000.1	0	0	0	0	0	1	0	1	chr10	16478983	16555736	+	ENSG00000165983.10	PTER	protein_coding
ENST00000544301.1	0	1	0	0	0	0	1	1	chr10	17270258	17279584	+	ENSG00000026025.9	VIM	protein_coding
ENST00000307729.7	0	0	0	0	0	1	0	1	chr10	21823272	22032559	+	ENSG00000078403.12	MLLT10	protein_coding
ENST00000361642.5	0	0	0	0	0	1	0	1	chr10	31608101	31818741	+	ENSG00000148516.17	ZEB1	protein_coding
ENST00000361085.5	0	0	0	1	0	0	1	1	chr10	38383275	38414472	+	ENSG00000075407.13	ZNF37A	protein_coding
ENST00000423687.1	1	0	1	0	0	0	1	1	chr10	38717074	38736820	+	ENSG00000225119.3	LINC00999	protein_coding
ENST00000374518.5	0	0	0	1	0	0	1	1	chr10	43278249	43330385	+	ENSG00000165733.7	BMS1	protein_coding
ENST00000512524.2	0	0	0	1	0	0	1	1	chr10	57358750	57360488	+	ENSG00000249860.2	MTRNR2L5	protein_coding
ENST00000373886.3	0	0	0	0	0	1	0	1	chr10	60272900	60591195	+	ENSG00000122870.7	BICC1	protein_coding
ENST00000279873.7	0	0	0	0	0	1	0	1	chr10	63661059	63856703	+	ENSG00000150347.10	ARID5B	protein_coding
ENST00000298596.6	0	0	0	0	0	1	0	1	chr10	70587298	70652816	+	ENSG00000165730.10	STOX1	protein_coding
ENST00000263563.6	0	0	0	0	0	1	0	1	chr10	72238577	72328205	+	ENSG00000107719.8	PALD1	protein_coding
ENST00000373202.3	0	0	0	0	0	1	0	1	chr10	72575726	72640930	+	ENSG00000166224.12	SGPL1	protein_coding
ENST00000211998.4	0	0	0	1	0	0	1	1	chr10	75757872	75879910	+	ENSG00000035403.12	VCL	protein_coding
ENST00000286621.2	0	0	0	0	0	1	0	1	chr10	75910987	76468233	+	ENSG00000156110.9	ADK	protein_coding
ENST00000372273.3	0	0	0	1	0	0	1	1	chr10	81838792	81852313	+	ENSG00000133678.9	TMEM254	protein_coding
ENST00000298786.4	0	0	0	0	0	1	0	1	chr10	88854953	88951225	+	ENSG00000122376.7	FAM35A	protein_coding
ENST00000371953.3	0	0	0	0	0	1	0	1	chr10	89622870	89731687	+	ENSG00000171862.5	PTEN	protein_coding
ENST00000371927.3	0	0	0	0	0	1	0	1	chr10	90639491	90734910	+	ENSG00000138134.7	STAMBPL1	protein_coding
ENST00000416354.1	0	0	1	0	0	0	1	1	chr10	91461367	91534700	+	ENSG00000138182.10	KIF20B	protein_coding
ENST00000371627.4	0	0	1	0	0	0	1	1	chr10	93558069	93625033	+	ENSG00000107854.5	TNKS2	protein_coding
ENST00000371547.4	0	0	0	0	0	1	0	1	chr10	94590935	94818347	+	ENSG00000138190.12	EXOC6	protein_coding
ENST00000427197.1	0	0	0	0	0	1	0	1	chr10	95653730	95662490	+	ENSG00000176273.10	SLC35G1	protein_coding
ENST00000393760.1	0	0	0	0	0	1	0	1	chr10	99205947	99217124	+	ENSG00000171307.14	ZDHHC16	protein_coding
ENST00000370646.4	0	0	0	1	0	0	1	1	chr10	99344100	99372559	+	ENSG00000241935.4	HOGA1	protein_coding
ENST00000370649.3	0	0	0	0	0	1	0	1	chr10	99344131	99433667	+	ENSG00000249967.1	PI4K2A	protein_coding
ENST00000298999.3	0	1	0	0	0	0	1	1	chr10	99894428	100004654	+	ENSG00000166024.9	R3HCC1L	protein_coding
ENST00000370269.3	1	1	0	0	0	0	1	1	chr10	102672736	102719347	+	ENSG00000119906.7	FAM178A	protein_coding
ENST00000224807.5	0	0	0	1	0	0	1	1	chr10	102790996	102800997	+	ENSG00000107819.9	SFXN3	protein_coding
ENST00000224862.3	0	0	1	0	0	0	1	1	chr10	104179571	104182893	+	ENSG00000107872.8	FBXL15	protein_coding
ENST00000238936.4	0	0	0	0	0	1	0	1	chr10	104221152	104236802	+	ENSG00000138111.10	TMEM180	protein_coding
ENST00000299353.6	0	0	0	1	0	0	1	1	chr10	104614029	104661656	+	ENSG00000270316.1	C10orf32-ASMT	protein_coding
ENST00000369880.3	0	0	0	1	0	0	1	1	chr10	104629273	104661656	+	ENSG00000214435.3	AS3MT	protein_coding
ENST00000336358.5	0	0	0	1	0	0	1	1	chr10	105882005	105885602	+	ENSG00000156384.10	SFR1	protein_coding
ENST00000369452.4	0	0	0	1	0	0	1	1	chr10	112679305	112773425	+	ENSG00000108061.7	SHOC2	protein_coding
ENST00000361976.2	0	0	0	0	0	1	0	1	chr10	121485609	121588652	+	ENSG00000198825.7	INPP5F	protein_coding
ENST00000455566.1	0	0	1	0	1	0	1	1	chr10	133747955	133773331	+	ENSG00000175470.14	PPP2R2D	protein_coding
ENST00000368594.3	0	0	0	0	0	1	0	1	chr10	134351324	134596979	+	ENSG00000068383.14	INPP5A	protein_coding
ENST00000381466.1	0	0	0	0	0	1	0	1	chr10	1017097	1034281	-	ENSG00000205740.1	AL359878.1	protein_coding
ENST00000380094.5	0	0	0	1	0	0	1	1	chr10	5903580	5931861	-	ENSG00000134461.11	ANKRD16	protein_coding
ENST00000256861.6	0	0	0	1	0	0	1	1	chr10	7601232	7708934	-	ENSG00000123243.10	ITIH5	protein_coding
ENST00000356352.2	0	0	1	0	0	0	1	1	chr10	11962021	12077896	-	ENSG00000151461.15	UPF2	protein_coding
ENST00000378165.4	0	0	0	0	1	1	0	1	chr10	15149865	15210692	-	ENSG00000152465.13	NMT2	protein_coding
ENST00000377833.4	0	0	0	1	0	0	1	1	chr10	16865963	17171830	-	ENSG00000107611.10	CUBN	protein_coding
ENST00000377304.4	0	0	0	0	0	1	0	1	chr10	18834490	18940551	-	ENSG00000241058.1	NSUN6	protein_coding
ENST00000396432.2	0	0	1	0	0	0	1	1	chr10	24872538	25012597	-	ENSG00000107863.12	ARHGAP21	protein_coding
ENST00000355394.4	0	0	0	0	0	1	0	1	chr10	27035525	27150016	-	ENSG00000136754.12	ABI1	protein_coding
ENST00000374323.4	0	0	0	1	0	0	1	1	chr10	46957555	46971400	-	ENSG00000204176.9	SYT15	protein_coding
ENST00000361781.2	0	0	0	0	0	1	0	1	chr10	52065360	52383743	-	ENSG00000198964.9	SGMS1	protein_coding
ENST00000373935.3	0	0	0	0	0	1	0	1	chr10	59951278	60027694	-	ENSG00000151151.5	IPMK	protein_coding
ENST00000337910.5	0	0	0	0	0	1	0	1	chr10	62629196	62704005	-	ENSG00000072422.12	RHOBTB1	protein_coding
ENST00000395198.3	0	0	0	0	0	1	0	1	chr10	69681665	69835040	-	ENSG00000148634.11	HERC4	protein_coding
ENST00000358769.2	0	0	0	1	0	0	1	1	chr10	70042417	70092684	-	ENSG00000108187.11	PBLD	protein_coding
ENST00000388768.2	0	0	0	1	0	0	1	1	chr10	70103266	70166946	-	ENSG00000204130.8	RUFY2	protein_coding
ENST00000609923.1	0	0	0	0	0	1	0	1	chr10	70237758	70287231	-	ENSG00000122912.10	SLC25A16	protein_coding
ENST00000307864.1	0	0	0	1	0	0	1	1	chr10	71872030	71892690	-	ENSG00000042286.10	AIFM2	protein_coding
ENST00000394934.1	0	0	0	0	0	1	0	1	chr10	73576058	73611082	-	ENSG00000197746.9	PSAP	protein_coding
ENST00000338820.3	0	0	0	0	0	1	0	1	chr10	74092588	74114907	-	ENSG00000148719.10	DNAJB12	protein_coding
ENST00000412021.2	0	0	0	0	0	1	0	1	chr10	74766982	74856732	-	ENSG00000122884.8	P4HA1	protein_coding
ENST00000310715.3	0	0	0	0	0	1	0	1	chr10	75013517	75118617	-	ENSG00000156042.13	TTC18	protein_coding
ENST00000394810.2	0	0	0	1	0	0	1	1	chr10	75404639	75415830	-	ENSG00000166317.7	SYNPO2L	protein_coding
ENST00000372524.4	0	0	0	0	0	1	0	1	chr10	77157588	77161664	-	ENSG00000165655.14	ZNF503	protein_coding
ENST00000372391.2	0	0	0	0	0	1	0	1	chr10	79550549	79686284	-	ENSG00000151208.12	DLG5	protein_coding
ENST00000327946.7	0	0	0	0	0	1	0	1	chr10	87359312	88126235	-	ENSG00000182771.13	GRID1	protein_coding
ENST00000308448.7	0	0	0	0	0	1	0	1	chr10	89511269	89577917	-	ENSG00000138138.9	ATAD1	protein_coding
ENST00000371790.4	0	0	0	1	0	0	1	1	chr10	91190056	91295313	-	ENSG00000152779.12	SLC16A12	protein_coding
ENST00000265986.6	0	0	0	0	0	1	0	1	chr10	94211441	94333833	-	ENSG00000119912.11	IDE	protein_coding
ENST00000370495.4	0	0	0	0	0	1	0	1	chr10	101370282	101380121	-	ENSG00000155287.6	SLC25A28	protein_coding
ENST00000370397.7	0	0	0	0	0	1	0	1	chr10	101948055	101989376	-	ENSG00000213341.6	CHUK	protein_coding
ENST00000557395.1	0	0	0	0	0	1	0	1	chr10	102267203	102289638	-	ENSG00000255339.2	NDUFB8	protein_coding
ENST00000299166.4	0	0	0	0	0	1	0	1	chr10	102283497	102289621	-	ENSG00000166136.11	NDUFB8	protein_coding
ENST00000331272.7	0	0	0	0	0	1	0	1	chr10	103370423	103455016	-	ENSG00000107829.9	FBXW4	protein_coding
ENST00000370033.4	0	0	0	0	0	1	0	1	chr10	103605356	103815950	-	ENSG00000120029.8	C10orf76	protein_coding
ENST00000260746.5	0	0	0	0	0	1	0	1	chr10	104433488	104474164	-	ENSG00000138175.8	ARL3	protein_coding
ENST00000369847.3	0	0	0	0	0	1	0	1	chr10	105062553	105110891	-	ENSG00000156374.10	PCGF6	protein_coding
ENST00000369151.3	0	0	0	1	0	0	1	1	chr10	120440501	120514758	-	ENSG00000151893.10	CACUL1	protein_coding
ENST00000369103.2	1	1	0	0	0	0	1	1	chr10	121259437	121302220	-	ENSG00000148908.10	RGS10	protein_coding
ENST00000369043.3	0	0	0	0	0	1	0	1	chr10	123499939	123687551	-	ENSG00000107669.13	ATE1	protein_coding
ENST00000337318.3	0	0	0	0	0	1	0	1	chr10	126307861	126432619	-	ENSG00000189319.9	FAM53B	protein_coding
ENST00000368654.3	0	0	1	0	0	0	1	1	chr10	129894923	129924649	-	ENSG00000148773.8	MKI67	protein_coding
ENST00000368636.4	0	0	0	0	0	1	0	1	chr10	133781578	133795435	-	ENSG00000176171.7	BNIP3	protein_coding
ENST00000543663.1	0	0	0	0	0	1	0	1	chr10	135093233	135116485	-	ENSG00000130640.9	TUBGCP2	protein_coding
ENST00000368547.3	0	0	0	0	0	1	0	1	chr10	135175984	135187193	-	ENSG00000127884.4	ECHS1	protein_coding
ENST00000176183.5	0	0	0	0	0	1	0	1	chr11	637293	640706	+	ENSG00000069696.6	DRD4	protein_coding
ENST00000397420.3	0	0	0	0	0	1	0	1	chr11	832843	838829	+	ENSG00000177697.13	CD151	protein_coding
ENST00000382179.1	0	0	0	0	0	1	0	1	chr11	1432382	1482975	+	ENSG00000174672.11	BRSK2	protein_coding
ENST00000254616.6	0	0	0	1	0	0	1	1	chr11	6502677	6505909	+	ENSG00000132286.7	TIMM10B	protein_coding
ENST00000318881.6	0	0	0	0	0	1	0	1	chr11	7273181	7490273	+	ENSG00000170743.12	SYT9	protein_coding
ENST00000379719.3	0	0	0	0	0	1	0	1	chr11	9406169	9469673	+	ENSG00000205339.5	IPO7	protein_coding
ENST00000361985.2	0	0	0	0	0	1	0	1	chr11	12766588	12965490	+	ENSG00000187079.10	TEAD1	protein_coding
ENST00000228136.4	0	0	0	0	1	1	0	1	chr11	16759948	16777770	+	ENSG00000110696.5	C11orf58	protein_coding
ENST00000396275.2	1	1	0	0	0	0	1	1	chr11	18142502	18160027	+	ENSG00000179826.5	MRGPRX3	protein_coding
ENST00000407364.3	0	0	0	0	0	1	0	1	chr11	28129901	28355054	+	ENSG00000169519.15	METTL15	protein_coding
ENST00000054950.3	0	0	0	0	0	1	0	1	chr11	32112450	32127301	+	ENSG00000049449.4	RCN1	protein_coding
ENST00000039989.4	0	0	0	0	0	1	0	1	chr11	43380491	43516483	+	ENSG00000052841.10	TTC17	protein_coding
ENST00000302708.4	0	0	0	0	0	1	0	1	chr11	43902389	43941762	+	ENSG00000166199.8	ALKBH3	protein_coding
ENST00000395673.3	0	0	0	0	0	1	0	1	chr11	44117747	44266979	+	ENSG00000151348.9	EXT2	protein_coding
ENST00000227155.4	0	0	0	1	0	0	1	1	chr11	44587141	44641913	+	ENSG00000085117.7	CD82	protein_coding
ENST00000489525.1	0	0	1	0	0	0	1	1	chr11	46403287	46405356	+	ENSG00000110492.11	MDK	protein_coding
ENST00000528494.1	0	0	0	0	0	1	0	1	chr11	46639150	46694276	+	ENSG00000175224.12	ATG13	protein_coding
ENST00000378615.3	0	0	0	0	0	1	0	1	chr11	46958329	47183798	+	ENSG00000149179.9	C11orf49	protein_coding
ENST00000326674.9	0	0	0	0	0	1	0	1	chr11	47587153	47593321	+	ENSG00000110536.9	PTPMT1	protein_coding
ENST00000418331.2	0	0	0	0	0	1	0	1	chr11	48002113	48189670	+	ENSG00000149177.8	PTPRJ	protein_coding
ENST00000287169.3	0	0	0	1	0	0	1	1	chr11	57435368	57468659	+	ENSG00000156599.6	ZDHHC5	protein_coding
ENST00000399050.4	0	0	0	0	0	1	0	1	chr11	57529269	57586650	+	ENSG00000198561.8	CTNND1	protein_coding
ENST00000528737.1	0	0	0	1	0	0	1	1	chr11	58910221	58922512	+	ENSG00000166801.11	FAM111A	protein_coding
ENST00000541135.1	0	0	0	0	0	1	0	1	chr11	61197528	61249314	+	ENSG00000256591.1	RP11-286N22.8	protein_coding
ENST00000532971.1	1	0	0	0	0	1	0	1	chr11	62432781	62435580	+	ENSG00000214756.3	METTL12	protein_coding
ENST00000377819.5	0	0	0	1	0	0	1	1	chr11	63448955	63527357	+	ENSG00000133318.9	RTN3	protein_coding
ENST00000377793.4	0	0	0	1	0	0	1	1	chr11	63706468	63724800	+	ENSG00000110583.8	NAA40	protein_coding
ENST00000358794.5	0	0	1	0	0	0	1	1	chr11	63952744	63972015	+	ENSG00000168439.12	STIP1	protein_coding
ENST00000316124.2	0	0	0	1	0	0	1	1	chr11	64216546	64219126	+	ENSG00000181908.4	AP003774.4	protein_coding
ENST00000301886.3	0	0	0	1	0	0	1	1	chr11	64781654	64808042	+	ENSG00000273003.1	RP11-399J13.3	protein_coding
ENST00000377244.3	0	0	0	1	0	0	1	1	chr11	64794880	64808044	+	ENSG00000110025.8	SNX15	protein_coding
ENST00000294258.3	0	0	0	0	0	1	0	1	chr11	64851707	64855870	+	ENSG00000162300.7	ZFPL1	protein_coding
ENST00000279242.2	0	0	0	1	0	0	1	1	chr11	64889800	64894843	+	ENSG00000149792.4	MRPL49	protein_coding
ENST00000544348.1	0	0	0	0	0	1	0	1	chr11	65084691	65089891	+	ENSG00000149798.3	CDC42EP2	protein_coding
ENST00000317568.5	0	0	0	1	0	0	1	1	chr11	65154070	65180996	+	ENSG00000126391.9	FRMD8	protein_coding
ENST00000309295.4	0	0	0	0	0	1	0	1	chr11	65343509	65360121	+	ENSG00000173442.7	EHBP1L1	protein_coding
ENST00000341318.4	0	0	0	0	0	1	0	1	chr11	65479505	65487073	+	ENSG00000172977.8	KAT5	protein_coding
ENST00000320580.4	0	0	0	0	0	1	0	1	chr11	65837925	66012218	+	ENSG00000175115.7	PACS1	protein_coding
ENST00000311481.6	1	0	0	1	0	0	1	1	chr11	66036004	66044963	+	ENSG00000174903.10	RAB1B	protein_coding
ENST00000419755.3	0	0	0	0	0	1	0	1	chr11	66276550	66301084	+	ENSG00000256349.1	CTD-3074O7.11	protein_coding
ENST00000318312.7	0	0	0	0	0	1	0	1	chr11	66278080	66301098	+	ENSG00000174483.15	BBS1	protein_coding
ENST00000529006.2	0	0	0	0	0	1	0	1	chr11	66887158	67025558	+	ENSG00000173120.10	KDM2A	protein_coding
ENST00000312629.5	0	0	0	1	0	0	1	1	chr11	67195972	67202872	+	ENSG00000175634.10	RPS6KB2	protein_coding
ENST00000322776.6	0	0	0	0	0	1	0	1	chr11	67374323	67379977	+	ENSG00000167792.7	NDUFV1	protein_coding
ENST00000313468.5	0	0	0	0	0	1	0	1	chr11	67798094	67804111	+	ENSG00000110717.6	NDUFS8	protein_coding
ENST00000227507.2	0	0	0	0	0	1	0	1	chr11	69455855	69469242	+	ENSG00000110092.3	CCND1	protein_coding
ENST00000361756.3	0	0	0	0	1	1	0	1	chr11	71639747	71708641	+	ENSG00000137522.13	RNF121	protein_coding
ENST00000321844.4	0	0	0	0	0	1	0	1	chr11	76092369	76119180	+	ENSG00000179240.4	RP11-111M22.2	protein_coding
ENST00000532485.1	0	0	0	1	0	0	1	1	chr11	76571917	76737841	+	ENSG00000078124.7	ACER3	protein_coding
ENST00000351625.6	0	0	0	0	0	1	0	1	chr11	85956265	85989855	+	ENSG00000074266.13	EED	protein_coding
ENST00000325542.5	0	0	1	0	0	0	1	1	chr11	95523625	95565857	+	ENSG00000166037.6	CEP57	protein_coding
ENST00000263468.8	0	0	0	1	0	0	1	1	chr11	101785746	101871789	+	ENSG00000110318.9	KIAA1377	protein_coding
ENST00000265840.7	0	0	0	1	0	0	1	1	chr11	107461956	107537505	+	ENSG00000110675.8	ELMOD1	protein_coding
ENST00000320578.2	0	0	0	1	1	0	1	1	chr11	107799229	107834208	+	ENSG00000179331.2	RAB39A	protein_coding
ENST00000265838.4	0	0	0	0	0	1	0	1	chr11	107992243	108018503	+	ENSG00000075239.9	ACAT1	protein_coding
ENST00000393047.3	0	0	1	0	0	0	1	1	chr11	111945040	111955874	+	ENSG00000150776.13	C11orf57	protein_coding
ENST00000532699.1	0	0	0	0	0	1	0	1	chr11	111957627	112064284	+	ENSG00000255292.2	SDHD	protein_coding
ENST00000524665.1	0	0	0	0	0	1	0	1	chr11	112832158	113146211	+	ENSG00000149294.12	NCAM1	protein_coding
ENST00000527958.1	0	0	0	0	0	1	0	1	chr11	117014983	117041761	+	ENSG00000168092.9	PAFAH1B2	protein_coding
ENST00000532870.1	0	0	0	1	0	0	1	1	chr11	117072589	117075494	+	ENSG00000149591.12	TAGLN	protein_coding
ENST00000278935.3	0	0	0	0	0	1	0	1	chr11	117198571	117283984	+	ENSG00000110274.10	CEP164	protein_coding
ENST00000534358.1	0	0	0	0	0	1	0	1	chr11	118307205	118397539	+	ENSG00000118058.16	KMT2A	protein_coding
ENST00000361417.2	0	0	0	0	0	1	0	1	chr11	118477155	118528741	+	ENSG00000019144.12	PHLDB1	protein_coding
ENST00000334418.1	0	0	0	0	0	1	0	1	chr11	118868852	118886455	+	ENSG00000186166.4	CCDC84	protein_coding
ENST00000264033.4	0	0	0	0	0	1	0	1	chr11	119076752	119178859	+	ENSG00000110395.4	CBL	protein_coding
ENST00000527524.2	0	0	0	0	0	1	0	1	chr11	120382468	120859613	+	ENSG00000149403.7	GRIK4	protein_coding
ENST00000284273.5	0	0	0	1	0	0	1	1	chr11	122526383	122685181	+	ENSG00000154127.5	UBASH3B	protein_coding
ENST00000227349.2	0	0	0	0	0	1	0	1	chr11	122753473	122830429	+	ENSG00000109944.6	C11orf63	protein_coding
ENST00000441174.3	0	0	0	1	0	0	1	1	chr11	124492776	124504698	+	ENSG00000154144.8	TBRG1	protein_coding
ENST00000298282.9	0	0	0	0	0	1	0	1	chr11	125034602	125303285	+	ENSG00000165495.11	PKNOX2	protein_coding
ENST00000278903.6	0	0	0	1	0	0	1	1	chr11	125439298	125454574	+	ENSG00000149547.10	EI24	protein_coding
ENST00000457514.2	0	0	0	1	0	0	1	1	chr11	125703211	125709964	+	ENSG00000237353.2	PATE4	protein_coding
ENST00000529694.1	0	0	0	1	0	0	1	1	chr11	128761251	128790930	+	ENSG00000120457.7	KCNJ5	protein_coding
ENST00000317019.2	0	0	0	1	0	0	1	1	chr11	130542851	130587247	+	ENSG00000175728.2	C11orf44	protein_coding
ENST00000431683.2	0	0	0	1	0	0	1	1	chr11	134146635	134189457	+	ENSG00000166105.11	GLB1L3	protein_coding
ENST00000410108.1	0	0	0	0	0	1	0	1	chr11	167784	207383	-	ENSG00000177951.13	BET1L	protein_coding
ENST00000317204.6	0	0	0	1	0	0	1	1	chr11	1295601	1330852	-	ENSG00000078902.11	TOLLIP	protein_coding
ENST00000300747.5	0	0	0	1	0	0	1	1	chr11	4619902	4629489	-	ENSG00000167333.8	TRIM68	protein_coding
ENST00000447869.1	0	0	0	0	0	1	0	1	chr11	8413418	8497371	-	ENSG00000130413.11	STK33	protein_coding
ENST00000309166.3	0	0	0	1	0	0	1	1	chr11	9002123	9025596	-	ENSG00000175352.6	NRIP3	protein_coding
ENST00000256190.8	0	0	0	0	0	1	0	1	chr11	9800214	10315754	-	ENSG00000133812.10	SBF2	protein_coding
ENST00000536684.1	0	1	0	0	0	0	1	1	chr11	10529434	10530723	-	ENSG00000255823.1	MTRNR2L8	protein_coding
ENST00000339994.4	1	1	0	0	0	0	1	1	chr11	17407406	17410206	-	ENSG00000187486.5	KCNJ11	protein_coding
ENST00000278193.2	0	0	0	1	0	0	1	1	chr11	27516123	27528320	-	ENSG00000148943.7	LIN7C	protein_coding
ENST00000323959.4	0	0	0	1	0	0	1	1	chr11	33106130	33183011	-	ENSG00000176102.7	CSTF3	protein_coding
ENST00000435224.2	0	0	0	0	0	1	0	1	chr11	34172535	34379555	-	ENSG00000166016.4	ABTB2	protein_coding
ENST00000378623.1	0	0	0	0	0	1	0	1	chr11	46878419	46940173	-	ENSG00000134569.5	LRP4	protein_coding
ENST00000263773.5	0	0	0	0	0	1	0	1	chr11	47738072	47788853	-	ENSG00000109920.8	FNBP4	protein_coding
ENST00000257245.4	0	0	0	1	0	0	1	1	chr11	57295936	57298238	-	ENSG00000134809.4	TIMM10	protein_coding
ENST00000263847.1	0	0	0	0	0	1	0	1	chr11	59341871	59383617	-	ENSG00000110048.7	OSBP	protein_coding
ENST00000335613.5	0	0	0	0	0	1	0	1	chr11	61025762	61062896	-	ENSG00000167992.8	VWCE	protein_coding
ENST00000340437.4	0	0	0	1	0	0	1	1	chr11	61170121	61197383	-	ENSG00000149532.11	CPSF7	protein_coding
ENST00000350997.7	0	0	0	1	0	0	1	1	chr11	61567099	61584634	-	ENSG00000149485.12	FADS1	protein_coding
ENST00000378019.3	0	0	0	0	0	1	0	1	chr11	62327075	62342401	-	ENSG00000254772.5	EEF1G	protein_coding
ENST00000346178.4	0	0	0	0	0	1	0	1	chr11	62392298	62414087	-	ENSG00000089597.12	GANAB	protein_coding
ENST00000403734.2	0	0	0	0	0	1	0	1	chr11	62457747	62494856	-	ENSG00000234857.2	HNRNPUL2-BSCL2	protein_coding
ENST00000301785.5	0	0	0	0	0	1	0	1	chr11	62480102	62494821	-	ENSG00000214753.2	HNRNPUL2	protein_coding
ENST00000294179.3	0	0	0	0	0	1	0	1	chr11	62574369	62599560	-	ENSG00000162236.7	STX5	protein_coding
ENST00000394532.3	0	0	0	0	0	1	0	1	chr11	64037302	64052111	-	ENSG00000002330.9	BAD	protein_coding
ENST00000377190.3	0	0	1	0	0	0	1	1	chr11	64894751	64902004	-	ENSG00000162298.12	SYVN1	protein_coding
ENST00000301873.5	0	0	1	0	0	0	1	1	chr11	65306289	65325699	-	ENSG00000168056.10	LTBP3	protein_coding
ENST00000338369.2	0	0	1	0	0	0	1	1	chr11	65651392	65656002	-	ENSG00000172500.8	FIBP	protein_coding
ENST00000312562.2	0	0	0	0	0	1	0	1	chr11	65659691	65667997	-	ENSG00000175592.4	FOSL1	protein_coding
ENST00000376901.4	0	0	0	0	0	1	0	1	chr11	66052051	66056641	-	ENSG00000174851.10	YIF1A	protein_coding
ENST00000312989.7	0	0	0	1	0	0	1	1	chr11	67165654	67169264	-	ENSG00000172531.10	PPP1CA	protein_coding
ENST00000356404.3	0	0	0	0	0	1	0	1	chr11	67259240	67272843	-	ENSG00000110697.8	PITPNM1	protein_coding
ENST00000338508.4	0	0	0	0	0	1	0	1	chr11	70315540	70858372	-	ENSG00000162105.12	SHANK2	protein_coding
ENST00000393609.3	0	0	0	0	0	1	0	1	chr11	72396120	72463448	-	ENSG00000186635.10	ARAP1	protein_coding
ENST00000310653.6	0	0	0	0	0	1	0	1	chr11	73386683	73472182	-	ENSG00000175582.15	RAB6A	protein_coding
ENST00000278568.4	0	1	0	0	0	0	1	1	chr11	77033993	77185105	-	ENSG00000149269.5	PAK1	protein_coding
ENST00000308488.6	0	0	0	0	0	1	0	1	chr11	77371041	77532063	-	ENSG00000048649.9	RSF1	protein_coding
ENST00000281038.5	0	0	0	0	0	1	0	1	chr11	78147007	78285909	-	ENSG00000137513.5	NARS2	protein_coding
ENST00000533486.1	0	0	0	0	0	1	0	1	chr11	82684175	82782908	-	ENSG00000137502.5	RAB30	protein_coding
ENST00000320585.6	0	0	0	0	0	1	0	1	chr11	89934328	89956532	-	ENSG00000110172.7	CHORDC1	protein_coding
ENST00000326402.4	0	0	0	1	0	0	1	1	chr11	92877341	92931129	-	ENSG00000180773.10	SLC36A4	protein_coding
ENST00000407439.3	0	0	0	0	1	1	0	1	chr11	94153032	94227009	-	ENSG00000020922.8	MRE11A	protein_coding
ENST00000393067.3	0	0	0	1	0	0	1	1	chr11	111222977	111250417	-	ENSG00000110777.7	POU2AF1	protein_coding
ENST00000280357.7	0	0	0	1	0	0	1	1	chr11	112013974	112034840	-	ENSG00000150782.7	IL18	protein_coding
ENST00000313005.6	0	0	0	0	0	1	0	1	chr11	117156402	117186972	-	ENSG00000186318.12	BACE1	protein_coding
ENST00000532984.1	0	0	0	0	0	1	0	1	chr11	117690878	117747382	-	ENSG00000255245.3	FXYD6-FXYD2	protein_coding
ENST00000529335.2	0	0	0	0	0	1	0	1	chr11	117708699	117747434	-	ENSG00000137726.11	FXYD6	protein_coding
ENST00000278947.5	0	0	0	1	0	0	1	1	chr11	118032666	118047388	-	ENSG00000149575.5	SCN2B	protein_coding
ENST00000264018.4	0	0	0	1	0	0	1	1	chr11	118620034	118661845	-	ENSG00000110367.7	DDX6	protein_coding
ENST00000530167.1	0	0	0	1	1	0	1	1	chr11	118964564	118966177	-	ENSG00000188486.3	H2AFX	protein_coding
ENST00000503566.2	0	0	0	0	0	1	0	1	chr11	119060347	119066197	-	ENSG00000248712.3	CCDC153	protein_coding
ENST00000392770.2	0	0	0	1	0	0	1	1	chr11	123499897	123525312	-	ENSG00000166257.4	SCN3B	protein_coding
ENST00000332118.6	1	1	0	0	0	0	1	1	chr11	126132814	126138854	-	ENSG00000182934.7	SRPR	protein_coding
ENST00000358825.5	0	0	0	0	0	1	0	1	chr11	129769601	129872730	-	ENSG00000170325.10	PRDM10	protein_coding
ENST00000527478.1	0	0	0	1	0	0	1	1	chr11	130102587	130131757	-	ENSG00000196323.7	ZBTB44	protein_coding
ENST00000533871.2	0	0	0	0	0	1	0	1	chr11	133778459	133826880	-	ENSG00000080854.10	IGSF9B	protein_coding
ENST00000239830.4	0	0	0	0	0	1	0	1	chr12	510742	551811	+	ENSG00000120647.5	CCDC77	protein_coding
ENST00000489288.2	0	0	0	0	0	1	0	1	chr12	2986381	2998626	+	ENSG00000171792.6	RHNO1	protein_coding
ENST00000397132.2	1	1	0	0	0	0	1	1	chr12	3000073	3050296	+	ENSG00000078246.11	TULP3	protein_coding
ENST00000407263.1	0	0	0	0	0	1	0	1	chr12	3310341	3391274	+	ENSG00000011105.7	TSPAN9	protein_coding
ENST00000266544.5	0	0	0	0	0	1	0	1	chr12	4758273	4798454	+	ENSG00000139180.6	NDUFA9	protein_coding
ENST00000396988.3	0	0	0	1	0	0	1	1	chr12	6420099	6437671	+	ENSG00000008323.11	PLEKHG6	protein_coding
ENST00000229270.4	0	0	0	1	0	0	1	1	chr12	6976283	6980112	+	ENSG00000111669.10	TPI1	protein_coding
ENST00000406697.1	0	0	0	0	0	1	0	1	chr12	7096351	7178336	+	ENSG00000182326.10	C1S	protein_coding
ENST00000229307.4	0	0	0	1	0	0	1	1	chr12	7941992	7948655	+	ENSG00000111704.6	NANOG	protein_coding
ENST00000357529.3	0	0	0	1	0	0	1	1	chr12	8850518	8929787	+	ENSG00000166532.11	RIMKLB	protein_coding
ENST00000014914.5	0	0	0	1	0	0	1	1	chr12	13043716	13070871	+	ENSG00000013588.5	GPRC5A	protein_coding
ENST00000197268.8	0	0	0	1	1	0	1	1	chr12	13197218	13236383	+	ENSG00000084444.9	KIAA1467	protein_coding
ENST00000428559.2	0	0	0	0	0	1	0	1	chr12	16064106	16190220	+	ENSG00000023697.8	DERA	protein_coding
ENST00000281474.5	0	0	0	0	0	1	0	1	chr12	32260163	32530811	+	ENSG00000151746.9	BICD1	protein_coding
ENST00000601185.1	0	0	0	0	0	1	0	1	chr12	42624050	42628075	+	ENSG00000269367.1	AC020629.1	protein_coding
ENST00000546455.1	0	0	0	0	0	1	0	1	chr12	47473386	47630443	+	ENSG00000179715.8	PCED1B	protein_coding
ENST00000429772.2	0	0	0	0	0	1	0	1	chr12	48357403	48362661	+	ENSG00000134291.7	TMEM106C	protein_coding
ENST00000423828.1	0	0	0	0	0	1	0	1	chr12	50135592	50158717	+	ENSG00000139644.8	TMBIM6	protein_coding
ENST00000550487.1	0	0	0	0	0	1	0	1	chr12	50505762	50514234	+	ENSG00000178449.4	COX14	protein_coding
ENST00000548553.1	0	0	0	1	0	0	1	1	chr12	51317255	51326293	+	ENSG00000185432.10	METTL7A	protein_coding
ENST00000354534.6	0	0	1	0	0	0	1	1	chr12	51985020	52206648	+	ENSG00000196876.9	SCN8A	protein_coding
ENST00000243108.4	1	0	1	0	0	0	1	1	chr12	54422142	54424607	+	ENSG00000197757.7	HOXC6	protein_coding
ENST00000548861.1	0	0	0	0	0	1	0	1	chr12	56495115	56503073	+	ENSG00000257411.1	RP11-603J24.9	protein_coding
ENST00000338146.5	0	0	0	1	0	0	1	1	chr12	56862301	56864763	+	ENSG00000176422.10	SPRYD4	protein_coding
ENST00000262027.5	0	0	0	0	0	1	0	1	chr12	57881740	57910432	+	ENSG00000166986.8	MARS	protein_coding
ENST00000315970.7	0	0	0	0	0	1	0	1	chr12	58087904	58115338	+	ENSG00000135506.11	OS9	protein_coding
ENST00000257910.3	0	0	0	1	0	0	1	1	chr12	58138664	58142015	+	ENSG00000135452.5	TSPAN31	protein_coding
ENST00000355086.3	0	0	0	1	0	0	1	1	chr12	64238073	64541613	+	ENSG00000196935.4	SRGAP1	protein_coding
ENST00000332707.5	0	0	0	0	0	1	0	1	chr12	64798130	64844907	+	ENSG00000184575.7	XPOT	protein_coding
ENST00000542104.1	0	0	0	0	0	1	0	1	chr12	65004293	65091347	+	ENSG00000153179.7	RASSF3	protein_coding
ENST00000398004.2	0	0	0	1	0	0	1	1	chr12	69139886	69162470	+	ENSG00000175782.8	SLC35E3	protein_coding
ENST00000299293.2	0	0	0	0	0	1	0	1	chr12	69864129	69973559	+	ENSG00000166225.4	FRS2	protein_coding
ENST00000299300.6	0	0	0	0	0	1	0	1	chr12	69979114	69995350	+	ENSG00000166226.8	CCT2	protein_coding
ENST00000266673.5	0	0	0	1	0	0	1	1	chr12	72079867	72097836	+	ENSG00000139291.9	TMEM19	protein_coding
ENST00000426126.2	0	0	1	0	0	0	1	1	chr12	77157368	77247476	+	ENSG00000186908.10	ZDHHC17	protein_coding
ENST00000337179.5	0	0	0	0	0	1	0	1	chr12	93771659	93797024	+	ENSG00000173598.9	NUDT4	protein_coding
ENST00000547098.1	0	0	0	0	0	1	0	1	chr12	93861294	93882248	+	ENSG00000198015.8	MRPL42	protein_coding
ENST00000542893.2	0	0	0	0	0	1	0	1	chr12	94071493	94244532	+	ENSG00000169372.8	CRADD	protein_coding
ENST00000258526.4	0	0	0	0	0	1	0	1	chr12	94542499	94701451	+	ENSG00000136040.4	PLXNC1	protein_coding
ENST00000323666.5	0	0	0	0	0	1	0	1	chr12	95867727	95909615	+	ENSG00000111142.9	METAP2	protein_coding
ENST00000266732.4	0	0	1	0	0	0	1	1	chr12	98909408	98929412	+	ENSG00000120802.9	TMPO	protein_coding
ENST00000551964.1	0	0	0	1	1	0	1	1	chr12	99038919	99127305	+	ENSG00000120868.9	APAF1	protein_coding
ENST00000188312.2	1	1	0	0	0	0	1	1	chr12	100593865	100618201	+	ENSG00000075089.5	ACTR6	protein_coding
ENST00000392872.3	0	0	1	0	0	0	1	1	chr12	104359582	104382652	+	ENSG00000139372.10	TDG	protein_coding
ENST00000303694.5	0	0	0	0	0	1	0	1	chr12	104850751	105155792	+	ENSG00000171310.6	CHST11	protein_coding
ENST00000332180.5	0	0	0	0	0	1	0	1	chr12	105501492	105562912	+	ENSG00000136051.9	KIAA1033	protein_coding
ENST00000549934.2	0	0	0	0	0	1	0	1	chr12	105724646	105764458	+	ENSG00000235162.4	C12orf75	protein_coding
ENST00000392837.4	0	0	0	0	0	1	0	1	chr12	107168373	107283090	+	ENSG00000111785.14	RIC8B	protein_coding
ENST00000280758.5	0	0	0	0	0	1	0	1	chr12	107712190	108053419	+	ENSG00000151136.10	BTBD11	protein_coding
ENST00000552695.1	0	0	1	0	0	0	1	1	chr12	108908962	108914987	+	ENSG00000198855.2	FICD	protein_coding
ENST00000242591.5	0	0	0	0	0	1	0	1	chr12	110562182	110656602	+	ENSG00000122970.11	IFT81	protein_coding
ENST00000539276.2	0	0	0	0	1	1	0	1	chr12	110719486	110785131	+	ENSG00000174437.12	ATP2A2	protein_coding
ENST00000377673.5	0	0	0	0	0	1	0	1	chr12	110906169	110928190	+	ENSG00000204856.7	FAM216A	protein_coding
ENST00000397659.4	0	0	0	0	0	1	0	1	chr12	111051969	111086933	+	ENSG00000204852.11	TCTN1	protein_coding
ENST00000261726.6	0	0	0	0	0	1	0	1	chr12	111471828	111788358	+	ENSG00000111249.9	CUX2	protein_coding
ENST00000455480.2	0	0	0	0	0	1	0	1	chr12	112123880	112194898	+	ENSG00000111271.10	ACAD10	protein_coding
ENST00000309909.5	0	0	0	0	0	1	0	1	chr12	117348761	117466441	+	ENSG00000174989.8	FBXW8	protein_coding
ENST00000267260.4	0	0	0	1	0	0	1	1	chr12	119419300	119600856	+	ENSG00000139767.4	SRRM4	protein_coding
ENST00000551806.1	0	0	0	0	0	1	0	1	chr12	120876001	120897809	+	ENSG00000111780.8	AL021546.6	protein_coding
ENST00000551765.1	0	0	0	0	0	1	0	1	chr12	120884241	120899389	+	ENSG00000257218.1	GATC	protein_coding
ENST00000228506.3	0	0	0	1	0	0	1	1	chr12	121124672	121139667	+	ENSG00000110917.3	MLEC	protein_coding
ENST00000344651.4	0	0	0	1	0	0	1	1	chr12	121148238	121161443	+	ENSG00000175970.7	UNC119B	protein_coding
ENST00000253083.4	0	0	0	0	0	1	0	1	chr12	123319973	123347507	+	ENSG00000130787.9	HIP1R	protein_coding
ENST00000228922.7	0	0	0	0	0	1	0	1	chr12	123459767	123464588	+	ENSG00000111325.12	OGFOD2	protein_coding
ENST00000262225.3	0	0	0	1	0	0	1	1	chr12	124069078	124083116	+	ENSG00000086598.6	TMED2	protein_coding
ENST00000539644.1	0	1	0	0	0	0	1	1	chr12	124457670	124499969	+	ENSG00000179195.11	ZNF664	protein_coding
ENST00000316519.6	0	0	0	0	0	1	0	1	chr12	125549925	125627866	+	ENSG00000081760.12	AACS	protein_coding
ENST00000360564.1	0	0	0	0	0	1	0	1	chr12	132312938	132336316	+	ENSG00000198598.2	MMP17	protein_coding
ENST00000498926.2	0	0	0	1	0	0	1	1	chr12	133287405	133299228	+	ENSG00000247077.2	PGAM5	protein_coding
ENST00000228820.4	0	0	0	1	0	0	1	1	chr12	3918027	3982540	-	ENSG00000111224.9	PARP11	protein_coding
ENST00000237837.1	0	0	0	1	0	0	1	1	chr12	4477393	4488894	-	ENSG00000118972.1	FGF23	protein_coding
ENST00000162749.2	0	0	0	0	0	1	0	1	chr12	6437923	6451280	-	ENSG00000067182.3	TNFRSF1A	protein_coding
ENST00000309577.6	0	0	0	1	0	0	1	1	chr12	6679249	6716551	-	ENSG00000111642.10	CHD4	protein_coding
ENST00000535923.1	0	0	0	0	0	1	0	1	chr12	7074515	7079988	-	ENSG00000215021.4	PHB2	protein_coding
ENST00000266542.4	0	0	0	0	0	1	0	1	chr12	7247150	7261869	-	ENSG00000139178.6	C1RL	protein_coding
ENST00000299663.3	0	0	0	1	0	0	1	1	chr12	8685901	8693559	-	ENSG00000166523.3	CLEC4E	protein_coding
ENST00000228811.4	0	0	0	0	0	1	0	1	chr12	10998448	11002074	-	ENSG00000111215.7	PRR4	protein_coding
ENST00000228862.2	0	0	0	0	0	1	0	1	chr12	12628829	12715317	-	ENSG00000111266.4	DUSP16	protein_coding
ENST00000307378.6	0	0	0	0	0	1	0	1	chr12	21417534	21548371	-	ENSG00000084453.12	SLCO1A2	protein_coding
ENST00000261200.4	0	0	0	1	0	0	1	1	chr12	21950335	22089608	-	ENSG00000069431.6	ABCC9	protein_coding
ENST00000396037.4	0	0	0	1	0	0	1	1	chr12	22346325	22487648	-	ENSG00000111728.6	ST8SIA1	protein_coding
ENST00000545552.1	0	0	0	0	0	1	0	1	chr12	22602590	22697426	-	ENSG00000111731.8	C2CD5	protein_coding
ENST00000451604.2	0	0	0	0	0	1	0	1	chr12	23685286	24102637	-	ENSG00000134532.11	SOX5	protein_coding
ENST00000381340.3	0	0	1	0	0	0	1	1	chr12	26490342	26986131	-	ENSG00000123104.7	ITPR2	protein_coding
ENST00000337682.4	0	0	0	1	0	0	1	1	chr12	31433518	31479306	-	ENSG00000139146.9	FAM60A	protein_coding
ENST00000281471.6	0	0	0	0	0	1	0	1	chr12	31824071	31882108	-	ENSG00000151743.6	AMN1	protein_coding
ENST00000324868.8	0	0	0	1	0	0	1	1	chr12	32899478	32908836	-	ENSG00000139131.8	YARS2	protein_coding
ENST00000389420.3	0	0	0	0	0	1	0	1	chr12	43747669	43945724	-	ENSG00000173157.12	ADAMTS20	protein_coding
ENST00000437801.2	0	0	0	0	0	1	0	1	chr12	44902411	45270880	-	ENSG00000184613.6	NELL2	protein_coding
ENST00000550325.1	0	0	0	1	0	0	1	1	chr12	48236411	48298786	-	ENSG00000111424.6	VDR	protein_coding
ENST00000317697.3	0	0	0	1	0	0	1	1	chr12	48541571	48551378	-	ENSG00000177981.6	ASB8	protein_coding
ENST00000550347.1	0	0	0	0	0	1	0	1	chr12	49047185	49076008	-	ENSG00000139620.8	KANSL2	protein_coding
ENST00000307885.4	1	1	0	0	0	0	1	1	chr12	49160112	49177912	-	ENSG00000174233.7	ADCY6	protein_coding
ENST00000336023.5	0	0	0	0	0	1	0	1	chr12	49521565	49525178	-	ENSG00000123416.11	TUBA1B	protein_coding
ENST00000293590.5	0	0	0	0	0	1	0	1	chr12	50040445	50101197	-	ENSG00000161791.9	FMNL3	protein_coding
ENST00000335999.6	0	0	1	0	0	0	1	1	chr12	50184929	50222208	-	ENSG00000167566.12	NCKAP5L	protein_coding
ENST00000333924.4	0	0	0	0	0	1	0	1	chr12	50231573	50236912	-	ENSG00000186666.4	BCDIN3D	protein_coding
ENST00000394904.3	0	0	0	0	0	1	0	1	chr12	51379775	51422058	-	ENSG00000110911.10	SLC11A2	protein_coding
ENST00000257915.5	0	0	0	0	0	1	0	1	chr12	51487446	51566664	-	ENSG00000135457.5	TFCP2	protein_coding
ENST00000389243.4	0	0	0	0	0	1	0	1	chr12	51580719	51611477	-	ENSG00000184271.11	POU6F1	protein_coding
ENST00000267085.4	0	0	0	0	0	1	0	1	chr12	53551447	53574380	-	ENSG00000139631.14	CSAD	protein_coding
ENST00000209873.4	0	0	0	0	0	1	0	1	chr12	53701240	53715415	-	ENSG00000094914.8	AAAS	protein_coding
ENST00000547035.1	0	0	0	0	0	1	0	1	chr12	53874906	53887650	-	ENSG00000139625.8	MAP3K12	protein_coding
ENST00000394349.3	0	0	1	0	0	0	1	1	chr12	54058950	54070109	-	ENSG00000135390.13	ATP5G2	protein_coding
ENST00000550804.1	0	0	1	0	1	0	1	1	chr12	54105574	54121224	-	ENSG00000012822.11	CALCOCO1	protein_coding
ENST00000425394.2	0	0	0	0	0	1	0	1	chr12	56710007	56727533	-	ENSG00000135473.10	PAN2	protein_coding
ENST00000257979.4	0	0	0	1	0	0	1	1	chr12	56843286	56848426	-	ENSG00000135517.6	MIP	protein_coding
ENST00000338193.6	0	0	0	0	0	1	0	1	chr12	57125406	57146119	-	ENSG00000198056.9	PRIM1	protein_coding
ENST00000543672.1	0	0	0	0	0	1	0	1	chr12	57924094	57940992	-	ENSG00000175203.11	DCTN2	protein_coding
ENST00000547588.1	0	0	1	0	0	0	1	1	chr12	58120335	58132029	-	ENSG00000135439.7	AGAP2	protein_coding
ENST00000257904.6	0	0	0	1	0	0	1	1	chr12	58141510	58146304	-	ENSG00000135446.12	CDK4	protein_coding
ENST00000320743.3	0	0	0	0	0	1	0	1	chr12	59265931	59314303	-	ENSG00000139263.7	LRIG3	protein_coding
ENST00000334414.6	0	0	0	1	0	0	1	1	chr12	70910630	71031220	-	ENSG00000127329.10	PTPRB	protein_coding
ENST00000378743.3	0	0	0	0	0	1	0	1	chr12	72003252	72057749	-	ENSG00000133858.11	ZFC3H1	protein_coding
ENST00000229214.4	0	0	0	1	0	0	1	1	chr12	75890684	75905401	-	ENSG00000111615.8	KRR1	protein_coding
ENST00000266671.5	0	0	0	1	0	0	1	1	chr12	76419227	76427712	-	ENSG00000139289.9	PHLDA1	protein_coding
ENST00000322886.7	0	0	0	0	0	1	0	1	chr12	77415027	77459360	-	ENSG00000165891.11	E2F7	protein_coding
ENST00000450142.2	0	0	0	0	0	1	0	1	chr12	80167348	80328978	-	ENSG00000058272.11	PPP1R12A	protein_coding
ENST00000318066.2	0	0	0	0	1	1	0	1	chr12	93800981	93836038	-	ENSG00000177889.5	UBE2N	protein_coding
ENST00000397809.5	0	0	0	0	0	1	0	1	chr12	94701472	94853728	-	ENSG00000173588.10	CCDC41	protein_coding
ENST00000299157.4	0	0	0	0	0	1	0	1	chr12	99018027	99038853	-	ENSG00000166130.10	IKBIP	protein_coding
ENST00000547776.2	0	0	0	0	0	1	0	1	chr12	99129200	100378015	-	ENSG00000185046.14	ANKS1B	protein_coding
ENST00000552283.1	0	0	0	0	0	1	0	1	chr12	102467967	102513902	-	ENSG00000075188.4	NUP37	protein_coding
ENST00000392876.3	0	0	0	1	0	0	1	1	chr12	104166088	104234975	-	ENSG00000111696.7	NT5DC3	protein_coding
ENST00000258494.9	0	0	0	1	0	0	1	1	chr12	105413568	105478355	-	ENSG00000136010.9	ALDH1L2	protein_coding
ENST00000551662.1	0	0	0	0	0	1	0	1	chr12	105567986	105629861	-	ENSG00000136044.7	APPL2	protein_coding
ENST00000392806.3	0	0	0	1	0	0	1	1	chr12	108983622	108991900	-	ENSG00000183160.8	TMEM119	protein_coding
ENST00000340766.5	0	0	0	0	0	1	0	1	chr12	111157713	111180744	-	ENSG00000186298.7	PPP1CC	protein_coding
ENST00000552374.2	0	0	0	0	0	1	0	1	chr12	112369174	112450915	-	ENSG00000198270.8	TMEM116	protein_coding
ENST00000424576.2	1	0	0	0	0	1	0	1	chr12	112843007	112847400	-	ENSG00000089009.11	RPL6	protein_coding
ENST00000314045.7	0	0	0	0	0	1	0	1	chr12	113594979	113623284	-	ENSG00000123064.8	DDX54	protein_coding
ENST00000545145.2	0	0	0	1	0	0	1	1	chr12	114254547	114404111	-	ENSG00000122965.6	RBM19	protein_coding
ENST00000330622.5	0	0	0	0	0	1	0	1	chr12	117582873	117628261	-	ENSG00000135108.10	FBXO21	protein_coding
ENST00000257552.2	0	0	1	0	0	0	1	1	chr12	120779133	120806983	-	ENSG00000135097.2	MSI1	protein_coding
ENST00000537817.1	0	0	0	0	0	1	0	1	chr12	121441596	121454305	-	ENSG00000157895.7	C12orf43	protein_coding
ENST00000377071.4	0	0	0	0	0	1	0	1	chr12	121867580	122018889	-	ENSG00000089094.12	KDM2B	protein_coding
ENST00000267205.2	0	0	0	0	1	1	0	1	chr12	122215664	122232168	-	ENSG00000139725.3	RHOF	protein_coding
ENST00000442028.2	0	0	0	0	0	1	0	1	chr12	123413547	123459752	-	ENSG00000150967.13	ABCB9	protein_coding
ENST00000320201.4	0	0	0	0	0	1	0	1	chr12	123468027	123594975	-	ENSG00000090975.8	PITPNM2	protein_coding
ENST00000415380.2	0	0	1	0	0	0	1	1	chr12	125262179	125348392	-	ENSG00000073060.11	SCARB1	protein_coding
ENST00000536769.1	0	0	1	0	0	0	1	1	chr12	125396150	125399894	-	ENSG00000150991.10	UBC	protein_coding
ENST00000357997.5	0	0	0	0	0	1	0	1	chr12	133302254	133338474	-	ENSG00000176915.10	ANKLE2	protein_coding
ENST00000414242.2	0	0	0	0	0	1	0	1	chr13	20207788	20245126	+	ENSG00000196199.9	MPHOSPH8	protein_coding
ENST00000309594.4	0	0	0	1	0	0	1	1	chr13	21750784	21753223	+	ENSG00000173141.4	MRP63	protein_coding
ENST00000382353.5	0	0	0	1	0	0	1	1	chr13	22245522	22278637	+	ENSG00000102678.6	FGF9	protein_coding
ENST00000381140.4	0	0	0	0	0	1	0	1	chr13	27998681	28009825	+	ENSG00000122034.8	GTF3A	protein_coding
ENST00000380958.3	0	0	0	0	0	1	0	1	chr13	28712643	28866676	+	ENSG00000152520.9	PAN3	protein_coding
ENST00000544455.1	0	0	0	0	0	1	0	1	chr13	32889617	32973805	+	ENSG00000139618.10	BRCA2	protein_coding
ENST00000379406.3	0	0	0	1	0	0	1	1	chr13	41885341	41951166	+	ENSG00000172766.14	NAA16	protein_coding
ENST00000337343.4	0	0	0	0	0	1	0	1	chr13	42622889	42803886	+	ENSG00000102780.12	DGKH	protein_coding
ENST00000497558.1	0	0	0	0	0	1	0	1	chr13	45563755	45607737	+	ENSG00000133114.13	GPALPP1	protein_coding
ENST00000389797.3	0	0	0	0	0	1	0	1	chr13	47127395	47316868	+	ENSG00000136141.10	LRCH1	protein_coding
ENST00000492622.2	0	0	0	0	0	1	0	1	chr13	49550048	49783915	+	ENSG00000102531.12	FNDC3A	protein_coding
ENST00000378319.3	0	0	0	0	0	1	0	1	chr13	50070097	50103123	+	ENSG00000136147.12	PHF11	protein_coding
ENST00000343788.6	0	0	1	0	0	0	1	1	chr13	53226974	53262007	+	ENSG00000165416.10	SUGT1	protein_coding
ENST00000376673.3	0	0	0	0	0	1	0	1	chr13	97874609	98046374	+	ENSG00000139793.14	MBNL2	protein_coding
ENST00000261574.5	0	0	0	0	0	1	0	1	chr13	98605929	98676551	+	ENSG00000065150.14	IPO5	protein_coding
ENST00000376387.4	0	0	0	0	0	1	0	1	chr13	100153671	100216260	+	ENSG00000125304.8	TM9SF2	protein_coding
ENST00000375887.4	0	0	0	1	0	0	1	1	chr13	108922066	108960832	+	ENSG00000102524.7	TNFSF13B	protein_coding
ENST00000309957.2	0	0	0	0	0	1	0	1	chr13	111268008	111292340	+	ENSG00000213995.7	CARKD	protein_coding
ENST00000375440.4	0	0	0	0	0	1	0	1	chr13	113863858	113917896	+	ENSG00000139842.10	CUL4A	protein_coding
ENST00000400602.2	1	0	0	0	0	1	0	1	chr13	21351469	21476913	-	ENSG00000132953.12	XPO4	protein_coding
ENST00000382592.4	0	0	0	0	0	1	0	1	chr13	21547171	21635686	-	ENSG00000150457.7	LATS2	protein_coding
ENST00000314759.5	0	0	0	0	0	1	0	1	chr13	21727734	21750741	-	ENSG00000165480.11	SKA3	protein_coding
ENST00000382374.4	0	0	0	0	0	1	0	1	chr13	22066839	22178353	-	ENSG00000165487.9	MICU2	protein_coding
ENST00000382298.3	0	0	0	0	0	1	0	1	chr13	23902965	24007841	-	ENSG00000151835.9	SACS	protein_coding
ENST00000381989.3	0	0	1	0	0	0	1	1	chr13	24995064	25086948	-	ENSG00000102699.5	PARP4	protein_coding
ENST00000405846.3	0	0	0	1	0	0	1	1	chr13	27329341	27334922	-	ENSG00000132975.6	GPR12	protein_coding
ENST00000380752.5	0	0	0	0	0	1	0	1	chr13	30083547	30169825	-	ENSG00000139514.8	SLC7A1	protein_coding
ENST00000380615.3	0	0	0	1	0	0	1	1	chr13	30776767	30881621	-	ENSG00000102781.9	KATNAL1	protein_coding
ENST00000511166.1	0	0	1	0	0	0	1	1	chr13	36742931	36871979	-	ENSG00000250709.1	CCDC169-SOHLH2	protein_coding
ENST00000554962.1	0	0	1	0	0	0	1	1	chr13	36742931	36871979	-	ENSG00000120669.11	SOHLH2	protein_coding
ENST00000503173.1	0	0	1	0	0	0	1	1	chr13	36801257	36871886	-	ENSG00000242715.3	CCDC169	protein_coding
ENST00000379826.4	0	0	0	1	0	0	1	1	chr13	37418968	37494409	-	ENSG00000120693.9	SMAD9	protein_coding
ENST00000379485.1	0	0	0	1	0	0	1	1	chr13	41701705	41706882	-	ENSG00000165572.6	KBTBD6	protein_coding
ENST00000430347.2	0	0	0	0	0	1	0	1	chr13	41791214	41837742	-	ENSG00000120662.11	MTRF1	protein_coding
ENST00000379310.3	0	0	0	0	0	1	0	1	chr13	42140973	42535220	-	ENSG00000102763.11	VWA8	protein_coding
ENST00000181383.4	0	0	0	0	0	1	0	1	chr13	46627321	46679161	-	ENSG00000080618.9	CPB2	protein_coding
ENST00000378720.3	0	0	0	0	0	1	0	1	chr13	47345391	47371367	-	ENSG00000139684.9	ESD	protein_coding
ENST00000378654.3	0	0	0	0	0	1	0	1	chr13	48516791	48575462	-	ENSG00000136143.9	SUCLA2	protein_coding
ENST00000242839.4	0	0	1	0	0	0	1	1	chr13	52506809	52585630	-	ENSG00000123191.9	ATP7B	protein_coding
ENST00000377767.4	0	0	0	1	0	0	1	1	chr13	73329540	73356071	-	ENSG00000083520.10	DIS3	protein_coding
ENST00000377208.5	0	0	1	0	0	0	1	1	chr13	79172497	79177673	-	ENSG00000152192.6	POU4F1	protein_coding
ENST00000376747.3	0	0	0	0	0	1	0	1	chr13	96453834	96705637	-	ENSG00000102595.14	UGGT2	protein_coding
ENST00000267294.4	0	0	0	1	0	0	1	1	chr13	100615218	100624163	-	ENSG00000139800.8	ZIC5	protein_coding
ENST00000375856.3	0	0	0	0	0	1	0	1	chr13	110406184	110438915	-	ENSG00000185950.7	IRS2	protein_coding
ENST00000375430.4	0	0	0	0	0	1	0	1	chr13	113979498	114018413	-	ENSG00000139835.9	GRTP1	protein_coding
ENST00000334062.7	0	0	0	0	0	1	0	1	chr13	114747194	114898086	-	ENSG00000185989.9	RASA3	protein_coding
ENST00000405508.1	0	0	0	1	0	0	1	1	chr14	21944914	21967319	+	ENSG00000092203.9	TOX4	protein_coding
ENST00000319074.4	0	0	0	1	0	0	1	1	chr14	23563974	23569665	+	ENSG00000179933.4	C14orf119	protein_coding
ENST00000324103.6	0	0	0	0	0	1	0	1	chr14	24616588	24629870	+	ENSG00000092098.12	RNF31	protein_coding
ENST00000558468.1	0	0	0	0	0	1	0	1	chr14	24620427	24636611	+	ENSG00000259529.1	RP11-468E2.4	protein_coding
ENST00000216366.4	0	0	0	0	0	1	0	1	chr14	31494857	31555656	+	ENSG00000100478.10	AP4S1	protein_coding
ENST00000557565.1	0	0	0	0	0	1	0	1	chr14	35591755	35786680	+	ENSG00000258790.1	KIAA0391	protein_coding
ENST00000553809.1	0	0	0	0	0	1	0	1	chr14	35761604	35786553	+	ENSG00000100902.6	PSMA6	protein_coding
ENST00000298288.6	0	0	0	0	0	1	0	1	chr14	50065415	50081390	+	ENSG00000165501.12	LRR1	protein_coding
ENST00000216455.4	0	0	0	0	0	1	0	1	chr14	58711549	58738725	+	ENSG00000100567.8	PSMA3	protein_coding
ENST00000354386.6	0	0	0	0	0	1	0	1	chr14	58894103	59014741	+	ENSG00000100578.10	KIAA0586	protein_coding
ENST00000395125.1	0	0	0	1	0	0	1	1	chr14	59730173	59838123	+	ENSG00000100592.11	DAAM1	protein_coding
ENST00000216294.4	0	0	0	1	0	0	1	1	chr14	62229075	62263146	+	ENSG00000023608.4	SNAPC1	protein_coding
ENST00000543237.1	0	0	0	0	0	1	0	1	chr14	66975222	67647740	+	ENSG00000171723.11	GPHN	protein_coding
ENST00000329153.5	0	0	0	0	0	1	0	1	chr14	68000018	68056329	+	ENSG00000054690.9	PLEKHH1	protein_coding
ENST00000336643.5	0	0	0	0	0	1	0	1	chr14	69865409	69927268	+	ENSG00000029364.7	SLC39A9	protein_coding
ENST00000555661.1	0	0	0	1	0	0	1	1	chr14	74318549	74353530	+	ENSG00000140043.7	PTGR2	protein_coding
ENST00000556551.2	0	0	0	0	0	1	0	1	chr14	74318674	74398981	+	ENSG00000258653.3	RP5-1021I20.4	protein_coding
ENST00000555028.1	0	0	0	0	0	1	0	1	chr14	74551499	74667936	+	ENSG00000205659.6	LIN52	protein_coding
ENST00000261530.7	0	0	0	1	0	0	1	1	chr14	76618279	76680686	+	ENSG00000089916.13	GPATCH2L	protein_coding
ENST00000238561.5	0	0	0	0	0	1	0	1	chr14	78266426	78400297	+	ENSG00000063761.11	ADCK1	protein_coding
ENST00000554738.1	0	0	0	0	0	1	0	1	chr14	78708734	80328376	+	ENSG00000021645.13	NRXN3	protein_coding
ENST00000335725.4	0	0	0	0	0	1	0	1	chr14	90422295	90511106	+	ENSG00000042088.9	TDP1	protein_coding
ENST00000442396.2	0	0	0	0	1	1	0	1	chr14	102786088	102808704	+	ENSG00000022976.11	ZNF839	protein_coding
ENST00000560869.1	0	0	0	1	0	0	1	1	chr14	103589798	103603776	+	ENSG00000185215.4	TNFAIP2	protein_coding
ENST00000216602.6	0	0	0	0	0	1	0	1	chr14	104182067	104200005	+	ENSG00000100711.9	ZFYVE21	protein_coding
ENST00000556195.1	1	0	1	0	0	0	1	1	chr14	105220055	105225915	+	ENSG00000184990.8	SIVA1	protein_coding
ENST00000397762.1	0	0	0	1	0	0	1	1	chr14	21927179	21945132	-	ENSG00000129472.8	RAB2B	protein_coding
ENST00000298717.4	0	0	0	0	0	1	0	1	chr14	21966282	21979517	-	ENSG00000165819.7	METTL3	protein_coding
ENST00000359890.3	0	0	1	0	0	0	1	1	chr14	23369854	23388393	-	ENSG00000100461.13	RBM23	protein_coding
ENST00000452015.4	0	0	0	1	0	0	1	1	chr14	23764852	23772057	-	ENSG00000235194.4	PPP1R3E	protein_coding
ENST00000308724.5	0	0	1	0	0	0	1	1	chr14	24028774	24037279	-	ENSG00000213983.7	AP1G2	protein_coding
ENST00000534348.1	0	0	0	0	0	1	0	1	chr14	24683302	24701558	-	ENSG00000255526.2	NEDD8-MDP1	protein_coding
ENST00000250495.5	0	0	0	0	0	1	0	1	chr14	24686058	24701660	-	ENSG00000129559.8	NEDD8	protein_coding
ENST00000549185.1	0	0	0	0	0	1	0	1	chr14	31803518	31926647	-	ENSG00000203546.3	RP11-176H8.1	protein_coding
ENST00000310850.4	0	0	0	1	0	0	1	1	chr14	31915242	31926716	-	ENSG00000129480.8	DTD2	protein_coding
ENST00000258840.6	0	0	0	0	0	1	0	1	chr14	36007559	36278432	-	ENSG00000174373.11	RALGAPA1	protein_coding
ENST00000307712.6	0	0	0	0	0	1	0	1	chr14	39501124	39572732	-	ENSG00000100934.10	SEC23A	protein_coding
ENST00000330149.5	0	0	0	1	0	0	1	1	chr14	39617016	39639526	-	ENSG00000182400.10	TRAPPC6B	protein_coding
ENST00000358799.1	0	0	0	0	0	1	0	1	chr14	50300810	50311552	-	ENSG00000197502.1	AL627171.1	protein_coding
ENST00000399206.1	0	1	0	0	0	0	1	1	chr14	50448430	50474238	-	ENSG00000214900.4	C14orf182	protein_coding
ENST00000013125.4	0	0	0	0	0	1	0	1	chr14	50885243	50999327	-	ENSG00000012983.7	MAP4K5	protein_coding
ENST00000338969.5	0	0	0	0	0	1	0	1	chr14	51445496	51562047	-	ENSG00000100505.9	TRIM9	protein_coding
ENST00000395686.3	0	0	0	0	0	1	0	1	chr14	53106634	53162423	-	ENSG00000197930.8	ERO1L	protein_coding
ENST00000360586.3	0	0	0	0	0	1	0	1	chr14	55405668	55493795	-	ENSG00000198554.7	WDHD1	protein_coding
ENST00000286523.5	0	0	0	1	0	0	1	1	chr14	74181834	74227001	-	ENSG00000156030.8	ELMSAN1	protein_coding
ENST00000356924.4	0	0	1	0	0	0	1	1	chr14	74752126	74769759	-	ENSG00000119688.16	ABCD4	protein_coding
ENST00000555647.1	0	0	0	0	0	1	0	1	chr14	75372346	75390005	-	ENSG00000198208.7	RPS6KL1	protein_coding
ENST00000238616.5	0	0	0	0	0	1	0	1	chr14	75548822	75593783	-	ENSG00000119638.8	NEK9	protein_coding
ENST00000238647.3	0	0	0	1	0	0	1	1	chr14	77490888	77495034	-	ENSG00000119669.3	IRF2BPL	protein_coding
ENST00000216484.2	0	0	0	1	0	0	1	1	chr14	77972340	78083116	-	ENSG00000100596.2	SPTLC2	protein_coding
ENST00000555265.1	0	0	0	0	0	1	0	1	chr14	80962821	81408129	-	ENSG00000100629.12	CEP128	protein_coding
ENST00000555447.1	0	0	0	0	0	1	0	1	chr14	81727000	81893748	-	ENSG00000140022.5	STON2	protein_coding
ENST00000554922.1	0	0	0	0	0	1	0	1	chr14	89078775	89259096	-	ENSG00000165521.11	EML5	protein_coding
ENST00000345097.4	0	0	0	0	0	1	0	1	chr14	89622516	90085474	-	ENSG00000053254.11	FOXN3	protein_coding
ENST00000354366.3	0	0	0	0	0	1	0	1	chr14	90742580	90798481	-	ENSG00000119720.13	NRDE2	protein_coding
ENST00000389857.6	0	0	0	0	0	1	0	1	chr14	91737669	91884121	-	ENSG00000015133.14	CCDC88C	protein_coding
ENST00000545170.1	0	0	0	1	0	0	1	1	chr14	92524896	92572965	-	ENSG00000066427.17	ATXN3	protein_coding
ENST00000334746.5	0	0	0	0	0	1	0	1	chr14	93703896	93799367	-	ENSG00000011114.10	BTBD7	protein_coding
ENST00000330836.5	0	0	0	0	0	1	0	1	chr14	94517268	94547591	-	ENSG00000089737.11	DDX24	protein_coding
ENST00000526495.1	0	0	0	0	0	1	0	1	chr14	95552565	95624347	-	ENSG00000100697.10	DICER1	protein_coding
ENST00000334258.5	0	0	0	0	0	1	0	1	chr14	95883831	95942173	-	ENSG00000176438.8	SYNE3	protein_coding
ENST00000359933.4	0	0	0	0	0	1	0	1	chr14	96747595	96830207	-	ENSG00000066739.7	ATG2B	protein_coding
ENST00000392568.2	0	0	0	0	1	1	0	1	chr14	105639276	105647640	-	ENSG00000183828.10	NUDT14	protein_coding
ENST00000283645.4	1	0	1	0	0	0	1	1	chr15	22833395	22873892	+	ENSG00000153575.6	TUBGCP5	protein_coding
ENST00000313077.7	0	0	0	0	0	1	0	1	chr15	22892663	23006016	+	ENSG00000068793.13	CYFIP1	protein_coding
ENST00000329468.2	0	0	0	1	0	0	1	1	chr15	24920541	24928593	+	ENSG00000185823.2	NPAP1	protein_coding
ENST00000563110.1	0	0	0	0	0	1	0	1	chr15	30918403	30977810	+	ENSG00000187951.6	ARHGAP11B	protein_coding
ENST00000362065.4	0	0	0	0	0	1	0	1	chr15	31196076	31235311	+	ENSG00000198690.5	FAN1	protein_coding
ENST00000361627.3	1	1	0	0	0	0	1	1	chr15	32907691	32932150	+	ENSG00000198826.6	ARHGAP11A	protein_coding
ENST00000263791.5	0	0	0	1	0	0	1	1	chr15	40226354	40327791	+	ENSG00000128829.7	EIF2AK4	protein_coding
ENST00000346991.5	0	0	1	0	0	0	1	1	chr15	40886218	40956540	+	ENSG00000137812.15	CASC5	protein_coding
ENST00000260403.2	0	0	0	0	0	1	0	1	chr15	43425722	43477344	+	ENSG00000137842.2	TMEM62	protein_coding
ENST00000300283.6	0	0	0	0	0	1	0	1	chr15	43885252	43891604	+	ENSG00000237289.5	CKMT1B	protein_coding
ENST00000564080.1	0	0	0	0	0	1	0	1	chr15	45879549	45968512	+	ENSG00000260170.1	RP11-96O20.4	protein_coding
ENST00000331200.3	0	0	1	0	0	0	1	1	chr15	48623620	48635570	+	ENSG00000128951.9	DUT	protein_coding
ENST00000560031.1	0	0	0	0	0	1	0	1	chr15	49462213	49620715	+	ENSG00000156958.10	GALK2	protein_coding
ENST00000261842.5	0	0	0	1	0	0	1	1	chr15	51200870	51298097	+	ENSG00000081014.6	AP4E1	protein_coding
ENST00000261845.5	0	0	0	0	0	1	0	1	chr15	52311398	52358462	+	ENSG00000069956.7	MAPK6	protein_coding
ENST00000281282.5	0	0	0	1	0	0	1	1	chr15	57668703	57842925	+	ENSG00000128849.9	CGNL1	protein_coding
ENST00000587652.1	0	0	0	0	1	1	0	1	chr15	57884212	58006887	+	ENSG00000137878.12	GCOM1	protein_coding
ENST00000380230.3	0	0	1	0	0	0	1	1	chr15	65204101	65251042	+	ENSG00000166839.12	ANKDD1A	protein_coding
ENST00000565299.1	0	0	0	0	0	1	0	1	chr15	65822828	65868837	+	ENSG00000074696.8	PTPLAD1	protein_coding
ENST00000261890.2	0	0	0	1	0	0	1	1	chr15	66161796	66184329	+	ENSG00000103769.5	RAB11A	protein_coding
ENST00000319212.4	0	0	0	0	0	1	0	1	chr15	66585885	66626082	+	ENSG00000166938.8	DIS3L	protein_coding
ENST00000327367.4	0	0	0	0	0	1	0	1	chr15	67358183	67487533	+	ENSG00000166949.11	SMAD3	protein_coding
ENST00000339362.5	0	0	1	0	0	0	1	1	chr15	73344051	73597546	+	ENSG00000067141.12	NEO1	protein_coding
ENST00000346246.5	0	0	0	0	0	1	0	1	chr15	74833518	74890472	+	ENSG00000179361.13	ARID3B	protein_coding
ENST00000564784.1	0	0	0	0	0	1	0	1	chr15	75639960	75647592	+	ENSG00000140398.9	NEIL1	protein_coding
ENST00000568285.1	0	0	0	0	0	1	0	1	chr15	83209620	83231124	+	ENSG00000261086.1	RP11-379H8.1	protein_coding
ENST00000448803.2	0	0	0	1	0	0	1	1	chr15	85144236	85166947	+	ENSG00000176371.9	ZSCAN2	protein_coding
ENST00000352732.5	0	0	0	1	0	0	1	1	chr15	89631381	89745591	+	ENSG00000140526.12	ABHD2	protein_coding
ENST00000561573.1	0	0	0	0	0	1	0	1	chr15	90792788	90815440	+	ENSG00000261147.1	RP11-697E2.6	protein_coding
ENST00000268182.5	0	0	0	0	0	1	0	1	chr15	90931450	91045475	+	ENSG00000140575.8	IQGAP1	protein_coding
ENST00000394232.1	0	0	0	1	0	0	1	1	chr15	91643515	91844539	+	ENSG00000185518.7	SV2B	protein_coding
ENST00000394166.3	1	1	0	0	0	0	1	1	chr15	96873946	96883492	+	ENSG00000185551.8	NR2F2	protein_coding
ENST00000268042.6	0	0	0	0	0	1	0	1	chr15	98503928	98517068	+	ENSG00000140450.7	ARRDC4	protein_coding
ENST00000332783.7	0	0	0	0	0	1	0	1	chr15	101142739	101191910	+	ENSG00000183475.8	ASB7	protein_coding
ENST00000542188.1	0	0	0	1	0	0	1	1	chr15	31293553	31453476	-	ENSG00000134160.9	TRPM1	protein_coding
ENST00000156471.5	0	0	0	0	0	1	0	1	chr15	35147732	35262040	-	ENSG00000021776.6	AQR	protein_coding
ENST00000356321.4	0	0	0	1	0	0	1	1	chr15	35270542	35280488	-	ENSG00000198146.4	ZNF770	protein_coding
ENST00000561208.1	0	0	0	0	0	1	0	1	chr15	37181409	37392086	-	ENSG00000134138.15	MEIS2	protein_coding
ENST00000348544.4	0	0	0	0	0	1	0	1	chr15	42452952	42500351	-	ENSG00000166887.11	VPS39	protein_coding
ENST00000389834.4	0	0	0	0	0	1	0	1	chr15	42502730	42565861	-	ENSG00000103978.11	TMEM87A	protein_coding
ENST00000263805.4	0	0	0	1	0	0	1	1	chr15	42705021	42749730	-	ENSG00000103994.12	ZNF106	protein_coding
ENST00000420765.1	0	0	1	0	0	0	1	1	chr15	43825660	43882430	-	ENSG00000168781.17	PPIP5K1	protein_coding
ENST00000381761.1	0	0	0	0	0	1	0	1	chr15	43922760	43941046	-	ENSG00000166762.12	CATSPER2	protein_coding
ENST00000417257.1	0	0	0	0	0	1	0	1	chr15	44162962	44487429	-	ENSG00000171877.15	FRMD5	protein_coding
ENST00000261866.7	0	0	0	0	0	1	0	1	chr15	44854894	44955862	-	ENSG00000104133.10	SPG11	protein_coding
ENST00000261867.4	0	0	0	0	0	1	0	1	chr15	45771809	45815005	-	ENSG00000104154.5	SLC30A4	protein_coding
ENST00000261839.7	0	0	0	1	0	0	1	1	chr15	52484519	52587995	-	ENSG00000128833.8	MYO5C	protein_coding
ENST00000396307.2	0	0	0	1	0	0	1	1	chr15	55495164	55562592	-	ENSG00000069974.11	RAB27A	protein_coding
ENST00000442196.3	0	0	0	0	0	1	0	1	chr15	55647437	55700457	-	ENSG00000260916.1	CCPG1	protein_coding
ENST00000249750.4	0	0	0	0	0	1	0	1	chr15	58245622	58358616	-	ENSG00000128918.10	ALDH1A2	protein_coding
ENST00000267859.3	0	0	0	0	0	1	0	1	chr15	59951345	59981733	-	ENSG00000140299.7	BNIP2	protein_coding
ENST00000607537.1	0	0	0	0	0	1	0	1	chr15	64457933	64648372	-	ENSG00000169118.11	CSNK1G1	protein_coding
ENST00000606793.1	0	0	0	0	0	1	0	1	chr15	64473387	64665911	-	ENSG00000259316.3	CTD-2116N17.1	protein_coding
ENST00000326005.6	1	1	0	0	0	0	1	1	chr15	64979772	64995480	-	ENSG00000180304.10	OAZ2	protein_coding
ENST00000327987.4	0	0	0	0	0	1	0	1	chr15	65619465	65670378	-	ENSG00000174498.9	IGDCC3	protein_coding
ENST00000341861.5	0	0	0	0	0	1	0	1	chr15	65734801	65809611	-	ENSG00000074603.14	DPP8	protein_coding
ENST00000409699.2	0	0	0	0	0	1	0	1	chr15	66187417	66546085	-	ENSG00000157890.13	MEGF11	protein_coding
ENST00000261881.4	0	0	0	0	0	1	0	1	chr15	66628544	66649054	-	ENSG00000075131.5	TIPIN	protein_coding
ENST00000307961.6	0	0	1	0	0	0	1	1	chr15	66790355	66797221	-	ENSG00000174444.10	RPL4	protein_coding
ENST00000261880.5	0	0	0	0	0	1	0	1	chr15	67493371	67547074	-	ENSG00000103591.8	AAGAB	protein_coding
ENST00000569547.1	0	0	0	0	0	1	0	1	chr15	72559087	72612287	-	ENSG00000273025.1	CELF6	protein_coding
ENST00000311669.8	0	0	1	0	0	0	1	1	chr15	73043710	73076126	-	ENSG00000159322.13	ADPGK	protein_coding
ENST00000514871.1	0	0	0	1	0	0	1	1	chr15	74418714	74421619	-	ENSG00000248540.2	RP11-247C2.2	protein_coding
ENST00000357635.5	0	0	0	1	0	0	1	1	chr15	75192328	75199462	-	ENSG00000178761.10	FAM219B	protein_coding
ENST00000568783.1	0	0	1	0	0	0	1	1	chr15	75212621	75230424	-	ENSG00000178741.7	COX5A	protein_coding
ENST00000565683.1	0	0	0	0	0	1	0	1	chr15	75648133	75660936	-	ENSG00000140400.10	MAN2C1	protein_coding
ENST00000267970.4	0	0	0	0	0	1	0	1	chr15	77336359	77363570	-	ENSG00000140391.10	TSPAN3	protein_coding
ENST00000261758.4	0	0	0	1	0	0	1	1	chr15	81268095	81282219	-	ENSG00000117899.6	MESDC2	protein_coding
ENST00000268206.7	0	0	0	0	0	1	0	1	chr15	82422571	82555104	-	ENSG00000140598.9	EFTUD1	protein_coding
ENST00000563800.1	0	0	0	0	0	1	0	1	chr15	83211953	83298936	-	ENSG00000214575.5	CPEB1	protein_coding
ENST00000451195.3	0	0	0	0	0	1	0	1	chr15	83659371	83680359	-	ENSG00000169609.9	C15orf40	protein_coding
ENST00000261721.4	0	0	0	0	0	1	0	1	chr15	83685174	83736106	-	ENSG00000064726.5	BTBD1	protein_coding
ENST00000299633.4	0	0	0	0	0	1	0	1	chr15	83806816	83876770	-	ENSG00000166503.4	HDGFRP3	protein_coding
ENST00000564406.1	0	0	0	0	0	1	0	1	chr15	89055714	89089884	-	ENSG00000140543.9	DET1	protein_coding
ENST00000268150.8	0	0	0	0	0	1	0	1	chr15	89441945	89456642	-	ENSG00000140545.10	MFGE8	protein_coding
ENST00000268124.5	0	0	0	0	0	1	0	1	chr15	89859534	89878078	-	ENSG00000140521.7	POLG	protein_coding
ENST00000394249.3	0	0	0	1	0	0	1	1	chr15	91509270	91537725	-	ENSG00000198901.9	PRC1	protein_coding
ENST00000503874.3	0	0	0	1	0	0	1	1	chr15	98285852	98417780	-	ENSG00000251209.3	LINC00923	protein_coding
ENST00000268070.4	0	0	0	0	0	1	0	1	chr15	100511794	100882210	-	ENSG00000140470.9	ADAMTS17	protein_coding
ENST00000314742.8	0	0	0	0	0	1	0	1	chr15	101107119	101142445	-	ENSG00000140471.12	LINS	protein_coding
ENST00000254193.6	0	0	1	0	0	0	1	1	chr15	101821715	101835456	-	ENSG00000131876.12	SNRPA1	protein_coding
ENST00000457159.1	0	0	0	0	0	1	0	1	chr16	475668	572478	+	ENSG00000090565.11	RAB11FIP3	protein_coding
ENST00000348261.5	0	0	0	0	0	1	0	1	chr16	1203241	1271768	+	ENSG00000196557.6	CACNA1H	protein_coding
ENST00000397412.3	0	0	1	0	0	0	1	1	chr16	1662326	1727909	+	ENSG00000007545.11	CRAMP1L	protein_coding
ENST00000248114.6	1	0	1	0	0	0	1	1	chr16	2034214	2037750	+	ENSG00000127554.12	GFER	protein_coding
ENST00000424542.2	0	0	0	0	0	1	0	1	chr16	2076869	2089027	+	ENSG00000065054.9	SLC9A3R2	protein_coding
ENST00000219476.3	0	0	0	0	0	1	0	1	chr16	2097466	2138713	+	ENSG00000103197.12	TSC2	protein_coding
ENST00000326181.6	0	0	0	0	0	1	0	1	chr16	2205766	2228130	+	ENSG00000131653.8	TRAF7	protein_coding
ENST00000301727.4	0	0	0	0	0	1	0	1	chr16	2273567	2285743	+	ENSG00000167967.11	E4F1	protein_coding
ENST00000564543.1	0	0	0	0	0	1	0	1	chr16	2546033	2570219	+	ENSG00000260272.1	RP11-20I23.1	protein_coding
ENST00000330398.4	0	0	0	0	0	1	0	1	chr16	2563871	2570219	+	ENSG00000185883.6	ATP6V0C	protein_coding
ENST00000569317.1	0	0	0	0	0	1	0	1	chr16	2563966	2577956	+	ENSG00000259784.1	ATP6C	protein_coding
ENST00000342085.4	0	0	0	0	0	1	0	1	chr16	2587965	2653189	+	ENSG00000140992.14	PDPK1	protein_coding
ENST00000268261.4	0	0	0	0	0	1	0	1	chr16	8891674	8943188	+	ENSG00000140650.7	PMM2	protein_coding
ENST00000327827.7	0	1	0	0	0	0	1	1	chr16	9185505	9215497	+	ENSG00000182831.7	C16orf72	protein_coding
ENST00000396560.2	0	1	0	0	0	0	1	1	chr16	10479912	10577495	+	ENSG00000166669.9	ATF7IP2	protein_coding
ENST00000568222.1	0	0	0	0	0	1	0	1	chr16	15489807	15609190	+	ENSG00000261130.1	RP11-1021N1.1	protein_coding
ENST00000399408.2	0	0	0	0	0	1	0	1	chr16	16043434	16236931	+	ENSG00000103222.14	ABCC1	protein_coding
ENST00000381497.2	0	1	0	0	0	0	1	1	chr16	16425734	16444447	+	ENSG00000183889.8	AC138969.4	protein_coding
ENST00000381396.5	0	0	0	0	0	1	0	1	chr16	19535179	19564730	+	ENSG00000103540.12	CCP110	protein_coding
ENST00000300093.4	0	0	0	0	0	1	0	1	chr16	23690143	23701688	+	ENSG00000166851.10	PLK1	protein_coding
ENST00000319715.4	1	0	0	0	0	1	0	1	chr16	24551516	24584184	+	ENSG00000122257.14	RBBP6	protein_coding
ENST00000395762.2	0	0	0	0	0	1	0	1	chr16	27325234	27376099	+	ENSG00000077238.9	IL4R	protein_coding
ENST00000550983.1	0	0	0	0	0	1	0	1	chr16	28763108	28784128	+	ENSG00000196993.4	NPIPB9	protein_coding
ENST00000322610.8	0	0	1	0	0	0	1	1	chr16	28858010	28885526	+	ENSG00000178188.10	SH2B1	protein_coding
ENST00000395384.4	0	0	0	0	0	1	0	1	chr16	29690358	29710020	+	ENSG00000103485.13	QPRT	protein_coding
ENST00000563197.1	0	0	0	0	0	1	0	1	chr16	30006615	30017114	+	ENSG00000169592.10	INO80E	protein_coding
ENST00000279387.7	0	0	0	0	0	1	0	1	chr16	30087311	30096698	+	ENSG00000149923.9	PPP4C	protein_coding
ENST00000380310.2	0	0	0	1	0	0	1	1	chr16	30935896	30960104	+	ENSG00000099364.12	FBXL19	protein_coding
ENST00000285737.4	0	0	0	0	0	1	0	1	chr16	48278207	48391260	+	ENSG00000102910.9	LONP2	protein_coding
ENST00000299192.7	0	0	0	1	0	0	1	1	chr16	50099852	50140298	+	ENSG00000155393.8	HEATR3	protein_coding
ENST00000398510.3	0	0	1	0	0	0	1	1	chr16	53189915	53361363	+	ENSG00000177200.11	CHD9	protein_coding
ENST00000471389.1	0	0	0	0	0	1	0	1	chr16	53737875	54155853	+	ENSG00000140718.14	FTO	protein_coding
ENST00000219235.4	0	0	0	1	0	0	1	1	chr16	57392684	57400102	+	ENSG00000102962.4	CCL22	protein_coding
ENST00000219299.4	0	0	0	1	0	0	1	1	chr16	58283840	58317740	+	ENSG00000103021.5	CCDC113	protein_coding
ENST00000258200.3	0	0	1	0	0	0	1	1	chr16	67193834	67198079	+	ENSG00000135722.4	FBXL8	protein_coding
ENST00000580114.1	1	0	0	0	0	1	0	1	chr16	67197288	67199711	+	ENSG00000265690.3	RP11-5A19.5	protein_coding
ENST00000264009.8	1	0	0	0	0	1	0	1	chr16	67197288	67203848	+	ENSG00000102878.11	HSF4	protein_coding
ENST00000261778.1	0	0	1	0	0	0	1	1	chr16	68877509	69119083	+	ENSG00000103047.3	TANGO6	protein_coding
ENST00000562237.1	0	0	0	0	0	1	0	1	chr16	69166499	69202923	+	ENSG00000141076.13	CIRH1A	protein_coding
ENST00000567706.1	0	0	0	0	0	1	0	1	chr16	70333117	70400163	+	ENSG00000260537.1	RP11-529K1.3	protein_coding
ENST00000299952.4	0	0	0	0	0	1	0	1	chr16	71660090	71675868	+	ENSG00000140832.5	MARVELD3	protein_coding
ENST00000248248.3	0	0	0	1	0	0	1	1	chr16	77224816	77236302	+	ENSG00000103111.10	MON1B	protein_coding
ENST00000378644.4	0	0	0	0	0	1	0	1	chr16	77233294	77246902	+	ENSG00000205078.5	SYCE1L	protein_coding
ENST00000268533.5	0	0	0	0	0	1	0	1	chr16	77756411	77776157	+	ENSG00000140876.7	NUDT7	protein_coding
ENST00000568107.2	0	0	0	1	0	0	1	1	chr16	81348557	81424489	+	ENSG00000261609.3	GAN	protein_coding
ENST00000262430.4	0	0	0	0	0	1	0	1	chr16	83932731	83949787	+	ENSG00000103150.4	MLYCD	protein_coding
ENST00000566309.1	0	0	0	0	0	1	0	1	chr16	83941780	83984760	+	ENSG00000260300.1	RP11-505K9.4	protein_coding
ENST00000305202.4	0	0	0	0	0	1	0	1	chr16	84002237	84036381	+	ENSG00000103154.5	NECAB2	protein_coding
ENST00000570191.1	0	0	0	0	0	1	0	1	chr16	84733610	84812800	+	ENSG00000103194.11	USP10	protein_coding
ENST00000574293.1	0	0	0	0	0	1	0	1	chr16	85204882	85218969	+	ENSG00000262601.1	CTC-786C10.1	protein_coding
ENST00000393207.1	0	0	0	0	0	1	0	1	chr16	88003624	88110924	+	ENSG00000172530.15	BANP	protein_coding
ENST00000317447.4	0	0	0	0	0	1	0	1	chr16	89160217	89222171	+	ENSG00000176715.11	ACSF3	protein_coding
ENST00000393099.3	1	1	0	0	0	0	1	1	chr16	89627119	89630950	+	ENSG00000167526.9	RPL13	protein_coding
ENST00000443381.2	1	0	1	0	0	0	1	1	chr16	89787952	89804979	+	ENSG00000158805.7	ZNF276	protein_coding
ENST00000268676.7	0	0	0	0	0	1	0	1	chr16	90015183	90034468	+	ENSG00000140995.12	DEF8	protein_coding
ENST00000426508.2	0	0	0	0	0	1	0	1	chr16	1560428	1662111	-	ENSG00000187535.9	IFT140	protein_coding
ENST00000566339.1	0	0	0	0	0	1	0	1	chr16	1826713	1832821	-	ENSG00000162032.11	SPSB3	protein_coding
ENST00000399974.3	0	0	0	1	0	0	1	1	chr16	3421053	3422283	-	ENSG00000232196.2	MTRNR2L4	protein_coding
ENST00000427587.4	0	0	0	0	0	1	0	1	chr16	5134305	5147809	-	ENSG00000118894.10	FAM86A	protein_coding
ENST00000396593.2	0	0	0	0	0	1	0	1	chr16	8946799	8962258	-	ENSG00000153048.6	CARHSP1	protein_coding
ENST00000344836.4	0	0	0	0	0	1	0	1	chr16	8985951	9057341	-	ENSG00000187555.10	USP7	protein_coding
ENST00000381810.3	0	0	0	0	0	1	0	1	chr16	11642459	11680788	-	ENSG00000189067.8	LITAF	protein_coding
ENST00000322989.4	1	0	0	0	0	1	0	1	chr16	18792617	18801656	-	ENSG00000134419.11	RPS15A	protein_coding
ENST00000567078.2	0	0	0	0	0	1	0	1	chr16	18799385	18812841	-	ENSG00000260342.2	RP11-1035H13.3	protein_coding
ENST00000381362.4	0	0	0	1	0	0	1	1	chr16	20321811	20338829	-	ENSG00000169347.12	GP2	protein_coding
ENST00000256797.4	0	0	0	1	0	0	1	1	chr16	23701697	23724821	-	ENSG00000134398.8	ERN2	protein_coding
ENST00000289968.6	0	0	0	0	0	1	0	1	chr16	24930706	25026652	-	ENSG00000140750.12	ARHGAP17	protein_coding
ENST00000361439.4	0	0	0	0	0	1	0	1	chr16	27236312	27280115	-	ENSG00000169189.12	NSMCE1	protein_coding
ENST00000380412.5	0	0	1	0	0	0	1	1	chr16	30535325	30537910	-	ENSG00000169957.8	ZNF768	protein_coding
ENST00000535210.1	0	0	0	0	0	1	0	1	chr16	30537244	30546173	-	ENSG00000169955.6	ZNF747	protein_coding
ENST00000569360.1	0	0	0	0	0	1	0	1	chr16	30537244	30546173	-	ENSG00000261459.1	ZNF747	protein_coding
ENST00000395216.2	0	0	0	1	0	0	1	1	chr16	30591977	30597092	-	ENSG00000197162.8	ZNF785	protein_coding
ENST00000572628.1	0	0	0	0	0	1	0	1	chr16	30862567	30905263	-	ENSG00000099385.7	BCL7C	protein_coding
ENST00000303383.3	0	0	0	0	0	1	0	1	chr16	46614466	46655538	-	ENSG00000171241.4	SHCBP1	protein_coding
ENST00000320640.6	0	0	0	0	0	1	0	1	chr16	47188298	47495185	-	ENSG00000129636.8	ITFG1	protein_coding
ENST00000561648.1	0	0	0	0	0	1	0	1	chr16	49521435	49856650	-	ENSG00000102935.7	ZNF423	protein_coding
ENST00000300291.5	0	0	0	0	0	1	0	1	chr16	56463045	56485287	-	ENSG00000167005.9	NUDT21	protein_coding
ENST00000394391.4	0	0	0	0	0	1	0	1	chr16	57462081	57481440	-	ENSG00000005194.10	CIAPIN1	protein_coding
ENST00000219301.4	0	0	0	0	0	1	0	1	chr16	58313901	58328951	-	ENSG00000103023.7	PRSS54	protein_coding
ENST00000577390.1	0	0	0	0	0	1	0	1	chr16	61681146	62070739	-	ENSG00000150394.9	CDH8	protein_coding
ENST00000299697.7	0	0	0	0	0	1	0	1	chr16	66541906	66584315	-	ENSG00000166548.11	TK2	protein_coding
ENST00000258198.2	0	0	1	0	0	0	1	1	chr16	66754796	66785701	-	ENSG00000135720.8	DYNC1LI2	protein_coding
ENST00000304372.5	0	0	0	0	0	1	0	1	chr16	67323351	67360666	-	ENSG00000168676.6	KCTD19	protein_coding
ENST00000268797.7	0	0	0	0	0	1	0	1	chr16	67708436	67753324	-	ENSG00000141098.8	GFOD2	protein_coding
ENST00000602677.1	0	0	0	0	0	1	0	1	chr16	67759934	67840463	-	ENSG00000141084.6	RANBP10	protein_coding
ENST00000422611.2	0	0	0	0	0	1	0	1	chr16	67977377	68002597	-	ENSG00000124067.12	SLC12A4	protein_coding
ENST00000263997.6	0	0	0	0	0	1	0	1	chr16	68331938	68344848	-	ENSG00000103061.7	SLC7A6OS	protein_coding
ENST00000261772.8	0	0	0	0	0	1	0	1	chr16	70286198	70323446	-	ENSG00000090861.11	AARS	protein_coding
ENST00000261776.5	0	0	0	0	0	1	0	1	chr16	70721342	70835064	-	ENSG00000103043.10	VAC14	protein_coding
ENST00000355962.4	0	0	0	1	0	0	1	1	chr16	71599563	71611033	-	ENSG00000198650.6	TAT	protein_coding
ENST00000433195.2	0	0	0	0	0	1	0	1	chr16	71765786	71842965	-	ENSG00000166747.8	AP1G1	protein_coding
ENST00000361070.4	0	0	0	1	0	0	1	1	chr16	74655292	74700779	-	ENSG00000168411.9	RFWD3	protein_coding
ENST00000567194.1	0	0	0	0	0	1	0	1	chr16	75446582	75498604	-	ENSG00000261717.1	RP11-77K12.1	protein_coding
ENST00000561878.1	0	0	0	0	0	1	0	1	chr16	75480917	75498596	-	ENSG00000166822.8	TMEM170A	protein_coding
ENST00000219439.4	0	0	0	1	0	0	1	1	chr16	84155886	84178793	-	ENSG00000103160.7	HSDL1	protein_coding
ENST00000344861.5	0	0	0	0	0	1	0	1	chr16	85008066	85045128	-	ENSG00000153786.8	ZDHHC7	protein_coding
ENST00000446344.1	0	0	1	0	0	0	1	1	chr16	87731749	87739290	-	ENSG00000205047.3	FLJ00104	protein_coding
ENST00000567174.1	0	0	0	0	0	1	0	1	chr16	88711150	88717449	-	ENSG00000051523.6	CYBA	protein_coding
ENST00000568838.1	0	0	0	0	0	1	0	1	chr16	90072597	90086536	-	ENSG00000003249.9	DBNDD1	protein_coding
ENST00000254695.8	0	0	0	0	0	1	0	1	chr17	2699732	2941033	+	ENSG00000132359.9	RAP1GAP2	protein_coding
ENST00000301391.3	1	1	0	0	0	0	1	1	chr17	4046550	4060991	+	ENSG00000167740.5	CYB5D2	protein_coding
ENST00000574788.1	0	0	0	0	0	1	0	1	chr17	5019733	5078286	+	ENSG00000129204.12	USP6	protein_coding
ENST00000332439.4	0	0	0	0	0	1	0	1	chr17	7761301	7765600	+	ENSG00000182224.7	CYB5D1	protein_coding
ENST00000380358.4	0	0	0	0	0	1	0	1	chr17	7788124	7816078	+	ENSG00000170004.12	CHD3	protein_coding
ENST00000380262.3	0	0	0	0	0	1	0	1	chr17	7835473	7852894	+	ENSG00000170037.9	CNTROB	protein_coding
ENST00000314666.6	0	0	0	0	0	1	0	1	chr17	8152604	8173803	+	ENSG00000178921.9	PFAS	protein_coding
ENST00000173229.2	0	0	0	0	0	1	0	1	chr17	8924859	9147317	+	ENSG00000065320.4	NTN1	protein_coding
ENST00000379672.5	0	0	0	0	0	1	0	1	chr17	12692856	12894959	+	ENSG00000006740.12	ARHGAP44	protein_coding
ENST00000413242.2	0	0	0	0	0	1	0	1	chr17	15603055	15648092	+	ENSG00000255104.3	ZNF286A	protein_coding
ENST00000464847.2	0	0	0	1	0	0	1	1	chr17	15603091	15624101	+	ENSG00000187607.11	ZNF286A	protein_coding
ENST00000389022.4	0	0	0	0	0	1	0	1	chr17	17206649	17250975	+	ENSG00000205309.9	NT5M	protein_coding
ENST00000399138.4	0	0	0	1	0	0	1	1	chr17	18087553	18113268	+	ENSG00000091542.8	ALKBH5	protein_coding
ENST00000395902.3	0	0	0	1	0	0	1	1	chr17	18601311	18638980	+	ENSG00000108448.16	TRIM16L	protein_coding
ENST00000339618.4	1	1	0	0	0	0	1	1	chr17	19552064	19580909	+	ENSG00000072210.14	ALDH3A2	protein_coding
ENST00000583088.1	0	0	0	0	0	1	0	1	chr17	21279509	21323179	+	ENSG00000184185.5	KCNJ12	protein_coding
ENST00000319524.6	0	0	0	0	0	1	0	1	chr17	25783670	25950717	+	ENSG00000141068.9	KSR1	protein_coding
ENST00000262395.5	0	0	0	0	0	1	0	1	chr17	27071002	27077974	+	ENSG00000076604.10	TRAF4	protein_coding
ENST00000323372.4	0	0	0	1	0	0	1	1	chr17	27369918	27384234	+	ENSG00000179761.7	PIPOX	protein_coding
ENST00000301057.7	0	0	0	0	0	1	0	1	chr17	27895662	27900175	+	ENSG00000167543.11	TP53I13	protein_coding
ENST00000321990.4	0	0	0	0	0	1	0	1	chr17	29158988	29222887	+	ENSG00000176208.4	ATAD5	protein_coding
ENST00000325874.8	0	0	0	1	0	0	1	1	chr17	29718642	29865236	+	ENSG00000131242.11	RAB11FIP4	protein_coding
ENST00000312678.8	0	0	0	0	0	1	0	1	chr17	33914341	34051394	+	ENSG00000006125.12	AP2B1	protein_coding
ENST00000250156.7	0	0	0	0	0	1	0	1	chr17	34958001	34965407	+	ENSG00000129282.8	MRM1	protein_coding
ENST00000447079.4	0	0	0	0	0	1	0	1	chr17	37618292	37691399	+	ENSG00000167258.9	CDK12	protein_coding
ENST00000301659.4	0	0	0	1	0	0	1	1	chr17	38119226	38134019	+	ENSG00000167914.6	GSDMA	protein_coding
ENST00000264649.6	0	0	0	0	0	1	0	1	chr17	40610898	40674600	+	ENSG00000033627.10	ATP6V0A1	protein_coding
ENST00000422280.1	0	0	1	0	0	0	1	1	chr17	41322511	41363706	+	ENSG00000188554.9	NBR1	protein_coding
ENST00000293414.1	0	0	0	1	0	0	1	1	chr17	42248074	42256451	+	ENSG00000161664.2	ASB16	protein_coding
ENST00000200557.6	0	0	1	0	0	0	1	1	chr17	42836399	42859214	+	ENSG00000073670.9	ADAM11	protein_coding
ENST00000592782.1	0	0	0	0	0	1	0	1	chr17	43128978	43186384	+	ENSG00000136448.7	NMT1	protein_coding
ENST00000439730.2	0	0	0	0	0	1	0	1	chr17	45000499	45105003	+	ENSG00000108433.11	GOSR2	protein_coding
ENST00000571841.1	0	0	0	0	0	1	0	1	chr17	45000499	45124520	+	ENSG00000262633.1	RP11-156P1.2	protein_coding
ENST00000362042.3	0	0	0	1	0	0	1	1	chr17	46125721	46138842	+	ENSG00000082641.11	NFE2L1	protein_coding
ENST00000017003.2	0	0	0	1	0	0	1	1	chr17	48423453	48438512	+	ENSG00000015532.5	XYLT2	protein_coding
ENST00000393271.2	0	0	0	0	0	1	0	1	chr17	48450581	48458820	+	ENSG00000154920.10	EME1	protein_coding
ENST00000258955.2	0	0	0	0	0	1	0	1	chr17	48556161	48563336	+	ENSG00000136444.5	RSAD1	protein_coding
ENST00000006658.6	0	0	0	0	0	1	0	1	chr17	48624450	48633213	+	ENSG00000006282.15	SPATA20	protein_coding
ENST00000566473.2	0	0	0	0	0	1	0	1	chr17	54230871	54589020	+	ENSG00000153930.6	ANKFN1	protein_coding
ENST00000308249.2	0	0	0	0	0	1	0	1	chr17	56833230	57058983	+	ENSG00000175175.4	PPM1E	protein_coding
ENST00000578542.1	0	0	0	1	0	0	1	1	chr17	57233107	57282066	+	ENSG00000068489.8	PRR11	protein_coding
ENST00000577660.1	0	0	0	0	0	1	0	1	chr17	57274927	57292587	+	ENSG00000265303.1	CTD-2510F5.6	protein_coding
ENST00000284116.4	0	0	0	1	6	0	1	1	chr17	57297834	57351873	+	ENSG00000153982.6	GDPD1	protein_coding
ENST00000578681.1	0	0	0	0	0	1	0	1	chr17	61851223	61896677	+	ENSG00000198231.8	DDX42	protein_coding
ENST00000253247.4	0	0	0	0	0	1	0	1	chr17	65713949	65740647	+	ENSG00000130935.5	NOL11	protein_coding
ENST00000537494.1	0	1	0	0	0	0	1	1	chr17	73632675	73637480	+	ENSG00000204323.5	SMIM5	protein_coding
ENST00000293218.3	0	0	0	0	0	1	0	1	chr17	73780681	73821886	+	ENSG00000132478.5	UNK	protein_coding
ENST00000327490.6	0	0	0	0	0	1	0	1	chr17	74261283	74267375	+	ENSG00000185262.7	UBALD2	protein_coding
ENST00000250615.3	0	0	0	0	0	1	0	1	chr17	74449433	74466199	+	ENSG00000129673.5	AANAT	protein_coding
ENST00000341249.6	0	0	0	0	0	1	0	1	chr17	74722950	74730018	+	ENSG00000181038.9	METTL23	protein_coding
ENST00000579016.1	0	0	0	1	0	0	1	1	chr17	77071027	77082778	+	ENSG00000167280.12	ENGASE	protein_coding
ENST00000397545.4	0	0	0	0	0	1	0	1	chr17	78010435	78074412	+	ENSG00000141519.10	CCDC40	protein_coding
ENST00000306801.3	0	0	0	0	0	1	0	1	chr17	78519068	78940168	+	ENSG00000141564.9	RPTOR	protein_coding
ENST00000334850.7	0	0	0	0	0	1	0	1	chr17	79495558	79504106	+	ENSG00000186765.7	FSCN2	protein_coding
ENST00000269373.6	0	0	0	0	0	1	0	1	chr17	80674559	80685893	+	ENSG00000141560.10	FN3KRP	protein_coding
ENST00000331302.7	0	0	0	0	0	1	0	1	chr17	62293	202598	-	ENSG00000181031.11	RPH3AL	protein_coding
ENST00000301328.5	0	0	0	0	0	1	0	1	chr17	662570	685519	-	ENSG00000167699.9	GLOD4	protein_coding
ENST00000359786.5	0	0	0	1	0	0	1	1	chr17	1367392	1396106	-	ENSG00000197879.10	MYO1C	protein_coding
ENST00000263071.4	0	0	0	1	0	0	1	1	chr17	1537152	1549041	-	ENSG00000074660.11	SCARF1	protein_coding
ENST00000572621.1	0	0	1	0	0	0	1	1	chr17	1553925	1588131	-	ENSG00000174231.12	PRPF8	protein_coding
ENST00000263092.6	0	0	0	1	0	0	1	1	chr17	2319370	2415180	-	ENSG00000127804.8	METTL16	protein_coding
ENST00000381550.3	0	0	0	1	0	0	1	1	chr17	4460720	4463871	-	ENSG00000167741.6	GGT6	protein_coding
ENST00000301396.4	0	0	0	0	0	1	0	1	chr17	4574680	4607632	-	ENSG00000141456.10	PELP1	protein_coding
ENST00000414043.3	0	0	0	0	0	1	0	1	chr17	4871292	4890407	-	ENSG00000108509.16	CAMTA2	protein_coding
ENST00000396829.2	0	1	0	0	0	0	1	1	chr17	4891426	4900905	-	ENSG00000196388.4	INCA1	protein_coding
ENST00000424747.1	1	1	0	0	0	0	1	1	chr17	4935900	4938727	-	ENSG00000132517.10	SLC52A1	protein_coding
ENST00000573584.1	0	0	0	0	0	1	0	1	chr17	5289346	5323480	-	ENSG00000108559.7	NUP88	protein_coding
ENST00000361413.3	1	0	0	0	0	1	0	1	chr17	6481471	6544247	-	ENSG00000198920.5	KIAA0753	protein_coding
ENST00000399510.2	0	0	0	0	0	1	0	1	chr17	7093209	7123021	-	ENSG00000132535.14	DLG4	protein_coding
ENST00000311403.4	0	0	1	0	0	0	1	1	chr17	7362685	7387582	-	ENSG00000174282.7	ZBTB4	protein_coding
ENST00000269298.5	0	0	0	0	0	1	0	1	chr17	7529552	7531173	-	ENSG00000141504.7	SAT2	protein_coding
ENST00000541682.2	0	0	0	0	0	1	0	1	chr17	8023908	8027402	-	ENSG00000179111.4	HES7	protein_coding
ENST00000498285.1	1	0	0	0	0	1	0	1	chr17	8054134	8066293	-	ENSG00000263620.1	RP11-599B13.6	protein_coding
ENST00000488857.1	1	1	0	0	0	0	1	1	chr17	8064137	8066250	-	ENSG00000220205.4	VAMP2	protein_coding
ENST00000341871.3	0	0	0	0	0	1	0	1	chr17	10616612	10633633	-	ENSG00000187824.4	TMEM220	protein_coding
ENST00000455584.2	0	0	0	0	0	1	0	1	chr17	15474805	15554967	-	ENSG00000251537.4	RP11-385D13.1	protein_coding
ENST00000470794.1	0	0	0	0	0	1	0	1	chr17	16346575	16395332	-	ENSG00000181350.7	FAM211A	protein_coding
ENST00000321560.3	0	0	0	1	0	0	1	1	chr17	17104309	17109629	-	ENSG00000179598.5	PLD6	protein_coding
ENST00000268717.5	0	0	0	0	0	1	0	1	chr17	17150150	17184607	-	ENSG00000141030.8	COPS3	protein_coding
ENST00000392176.3	0	0	0	1	0	0	1	1	chr17	18427880	18430160	-	ENSG00000213077.5	FAM106A	protein_coding
ENST00000545289.1	0	0	0	1	0	0	1	1	chr17	18561742	18585572	-	ENSG00000249459.4	ZNF286B	protein_coding
ENST00000477478.2	0	0	0	0	0	1	0	1	chr17	19246483	19281495	-	ENSG00000108641.10	B9D1	protein_coding
ENST00000399011.2	0	0	0	1	0	0	1	1	chr17	21142183	21156578	-	ENSG00000154035.6	C17orf103	protein_coding
ENST00000335765.4	0	0	0	0	0	1	0	1	chr17	26873725	26879686	-	ENSG00000109103.7	UNC119	protein_coding
ENST00000378895.4	0	0	0	1	0	0	1	1	chr17	27224799	27230089	-	ENSG00000167536.9	DHRS13	protein_coding
ENST00000332830.4	0	0	0	0	0	1	0	1	chr17	27232268	27278789	-	ENSG00000109118.9	PHF12	protein_coding
ENST00000318217.5	0	0	0	0	0	1	0	1	chr17	30819540	31204195	-	ENSG00000176658.12	MYO1D	protein_coding
ENST00000315249.7	0	0	0	1	0	0	1	1	chr17	33333009	33416338	-	ENSG00000092871.12	RFFL	protein_coding
ENST00000394566.1	0	0	0	0	0	1	0	1	chr17	33677324	33700639	-	ENSG00000172716.12	SLFN11	protein_coding
ENST00000349699.2	0	0	0	1	0	0	1	1	chr17	35969826	36003493	-	ENSG00000141141.10	DDX52	protein_coding
ENST00000315392.4	0	0	0	1	0	0	1	1	chr17	37219556	37307902	-	ENSG00000161381.9	PLXDC1	protein_coding
ENST00000457167.4	0	0	0	0	0	1	0	1	chr17	40128451	40169671	-	ENSG00000168259.10	DNAJC7	protein_coding
ENST00000225916.5	0	0	0	0	0	1	0	1	chr17	40265126	40273376	-	ENSG00000108773.6	KAT2A	protein_coding
ENST00000592574.1	0	0	0	0	0	1	0	1	chr17	40271692	40306934	-	ENSG00000267261.1	CTD-2132N18.3	protein_coding
ENST00000547517.1	0	0	0	0	0	1	0	1	chr17	40277685	40307006	-	ENSG00000108774.10	RAB5C	protein_coding
ENST00000264657.5	0	0	0	0	0	1	0	1	chr17	40465342	40540586	-	ENSG00000168610.10	STAT3	protein_coding
ENST00000393795.3	0	0	0	1	0	0	1	1	chr17	40724333	40729813	-	ENSG00000131470.10	PSMC3IP	protein_coding
ENST00000309428.5	0	0	0	0	0	1	0	1	chr17	40731533	40761402	-	ENSG00000141699.6	FAM134C	protein_coding
ENST00000591022.1	0	0	1	0	0	0	1	1	chr17	40819932	40828969	-	ENSG00000068137.10	PLEKHH3	protein_coding
ENST00000398393.1	0	0	0	0	0	1	0	1	chr17	41878167	41909610	-	ENSG00000161647.14	MPP3	protein_coding
ENST00000454077.2	0	0	0	1	0	0	1	1	chr17	42269173	42275438	-	ENSG00000087152.11	ATXN7L3	protein_coding
ENST00000302904.4	0	0	0	0	0	1	0	1	chr17	42282401	42298994	-	ENSG00000108312.10	UBTF	protein_coding
ENST00000377095.5	1	1	0	0	0	0	1	1	chr17	42397004	42402183	-	ENSG00000013306.11	SLC25A39	protein_coding
ENST00000293443.7	0	0	0	0	0	1	0	1	chr17	42430583	42441243	-	ENSG00000161682.10	FAM171A2	protein_coding
ENST00000591680.1	0	0	0	0	0	1	0	1	chr17	42474784	42580769	-	ENSG00000186566.7	GPATCH8	protein_coding
ENST00000588210.1	0	0	0	0	0	1	0	1	chr17	42754851	42767131	-	ENSG00000180329.9	CCDC43	protein_coding
ENST00000452796.2	0	0	0	1	0	0	1	1	chr17	43100708	43112509	-	ENSG00000172992.7	DCAKD	protein_coding
ENST00000322765.5	0	0	0	1	0	0	1	1	chr17	43189009	43209891	-	ENSG00000161714.7	PLCD3	protein_coding
ENST00000531206.1	0	0	0	0	0	1	0	1	chr17	45197621	45266542	-	ENSG00000004897.7	CDC27	protein_coding
ENST00000290208.7	0	1	0	0	0	0	1	1	chr17	45900827	45907039	-	ENSG00000159111.8	MRPL10	protein_coding
ENST00000502492.1	0	0	0	0	0	1	0	1	chr17	47006678	47022479	-	ENSG00000159210.5	SNF8	protein_coding
ENST00000316878.6	0	0	0	0	0	1	0	1	chr17	48211104	48227877	-	ENSG00000108819.9	PPP1R9B	protein_coding
ENST00000285243.6	0	0	0	1	0	0	1	1	chr17	48770551	48785285	-	ENSG00000154945.6	ANKRD40	protein_coding
ENST00000586178.1	0	0	0	0	0	1	0	1	chr17	49254786	49337427	-	ENSG00000011258.11	MBTD1	protein_coding
ENST00000576370.1	0	0	0	0	0	1	0	1	chr17	53029263	53046014	-	ENSG00000166260.6	COX11	protein_coding
ENST00000262294.7	0	0	0	0	0	1	0	1	chr17	57075563	57184082	-	ENSG00000108395.9	TRIM37	protein_coding
ENST00000409433.2	0	0	0	1	0	0	1	1	chr17	57774669	57784987	-	ENSG00000141378.13	PTRH2	protein_coding
ENST00000444766.3	0	0	0	0	0	1	0	1	chr17	59942731	60005377	-	ENSG00000108506.7	INTS2	protein_coding
ENST00000580553.1	0	0	0	0	0	1	0	1	chr17	61780205	61829457	-	ENSG00000125695.12	RP11-51F16.8	protein_coding
ENST00000336174.6	0	0	0	0	0	1	0	1	chr17	61780225	61819169	-	ENSG00000266173.1	STRADA	protein_coding
ENST00000539111.2	0	0	0	0	0	1	0	1	chr17	62473902	62493154	-	ENSG00000256525.2	POLG2	protein_coding
ENST00000392677.2	0	0	0	0	0	1	0	1	chr17	67240576	67323323	-	ENSG00000154265.11	ABCA5	protein_coding
ENST00000356033.4	0	0	0	0	0	1	0	1	chr17	73131402	73150770	-	ENSG00000189159.11	HN1	protein_coding
ENST00000317905.5	0	0	0	0	0	1	0	1	chr17	73622934	73663269	-	ENSG00000108469.10	RECQL5	protein_coding
ENST00000309352.3	0	0	1	0	0	0	1	1	chr17	73894724	73901494	-	ENSG00000204316.8	MRPL38	protein_coding
ENST00000592193.1	0	0	0	0	0	1	0	1	chr17	73906804	73933675	-	ENSG00000188878.12	FBF1	protein_coding
ENST00000335146.7	0	0	0	0	1	1	0	1	chr17	74078472	74099827	-	ENSG00000182473.16	EXOC7	protein_coding
ENST00000313080.4	0	0	0	0	0	1	0	1	chr17	74466978	74497489	-	ENSG00000129667.8	RHBDF2	protein_coding
ENST00000592148.1	0	0	0	0	0	1	0	1	chr17	74675653	74686301	-	ENSG00000182534.9	MXRA7	protein_coding
ENST00000374983.2	0	0	0	1	0	0	1	1	chr17	75875109	75878659	-	ENSG00000204283.2	FLJ45079	protein_coding
ENST00000306773.4	0	0	1	0	0	0	1	1	chr17	78440948	78450404	-	ENSG00000171246.5	NPTX1	protein_coding
ENST00000374747.5	0	0	0	0	0	1	0	1	chr17	79528792	79604086	-	ENSG00000182446.9	NPLOC4	protein_coding
ENST00000397498.4	0	0	0	1	0	0	1	1	chr17	79648204	79650954	-	ENSG00000214087.4	ARL16	protein_coding
ENST00000457257.1	0	0	1	0	0	0	1	1	chr17	79780293	79784533	-	ENSG00000215621.2	AC174470.1	protein_coding
ENST00000331483.4	0	0	0	0	0	1	0	1	chr17	79801035	79818570	-	ENSG00000185624.10	P4HB	protein_coding
ENST00000505490.2	0	0	0	1	0	0	1	1	chr17	79845720	79849462	-	ENSG00000183684.6	ALYREF	protein_coding
ENST00000538721.2	0	0	0	0	0	1	0	1	chr17	79862219	79869282	-	ENSG00000185813.6	PCYT2	protein_coding
ENST00000328666.6	0	0	0	0	0	1	0	1	chr17	79869815	79876070	-	ENSG00000187531.9	SIRT7	protein_coding
ENST00000306869.2	0	0	1	0	0	0	1	1	chr17	79993734	79995608	-	ENSG00000169738.3	DCXR	protein_coding
ENST00000261597.4	0	0	1	0	0	0	1	1	chr18	2571510	2616634	+	ENSG00000080986.8	NDC80	protein_coding
ENST00000254528.3	0	0	0	0	0	1	0	1	chr18	2847028	2915991	+	ENSG00000132205.6	EMILIN2	protein_coding
ENST00000400060.4	0	0	0	0	0	1	0	1	chr18	7567817	8406160	+	ENSG00000173482.12	PTPRM	protein_coding
ENST00000578921.1	0	0	0	0	0	1	0	1	chr18	9708162	9862548	+	ENSG00000168461.8	RAB31	protein_coding
ENST00000340541.4	0	0	0	0	0	1	0	1	chr18	9914059	9954355	+	ENSG00000101558.9	VAPA	protein_coding
ENST00000322897.6	0	0	0	1	0	0	1	1	chr18	10526031	10552757	+	ENSG00000134265.8	NAPG	protein_coding
ENST00000334049.6	0	0	0	0	0	1	0	1	chr18	11688955	11885684	+	ENSG00000141404.11	GNAL	protein_coding
ENST00000399892.2	0	0	0	0	0	1	0	1	chr18	12948020	12987535	+	ENSG00000085415.11	SEH1L	protein_coding
ENST00000361205.4	0	0	0	0	0	1	0	1	chr18	13218786	13652753	+	ENSG00000168675.14	LDLRAD4	protein_coding
ENST00000580732.2	0	0	0	0	0	1	0	1	chr18	18943554	19105378	+	ENSG00000141449.10	GREB1L	protein_coding
ENST00000261537.6	1	1	0	0	0	0	1	1	chr18	19321281	19450918	+	ENSG00000101752.7	MIB1	protein_coding
ENST00000269216.3	0	0	0	0	0	1	0	1	chr18	19749404	19782491	+	ENSG00000141448.4	GATA6	protein_coding
ENST00000360790.5	0	0	0	0	0	1	0	1	chr18	20514713	20606333	+	ENSG00000101773.12	RBBP8	protein_coding
ENST00000256925.7	0	0	0	0	0	1	0	1	chr18	20715727	20840431	+	ENSG00000134508.8	CABLES1	protein_coding
ENST00000339486.3	0	0	0	1	0	0	1	1	chr18	21032787	21063104	+	ENSG00000101782.10	RIOK3	protein_coding
ENST00000217740.3	0	0	0	1	0	0	1	1	chr18	29598335	29653176	+	ENSG00000101695.4	RNF125	protein_coding
ENST00000282059.6	0	0	0	1	0	0	1	1	chr18	43753993	43846949	+	ENSG00000152242.6	C18orf25	protein_coding
ENST00000256858.6	0	0	0	0	0	1	0	1	chr18	59854491	59974345	+	ENSG00000134444.9	KIAA1468	protein_coding
ENST00000269499.5	0	0	0	0	0	1	0	1	chr18	60190240	60245816	+	ENSG00000141664.5	ZCCHC2	protein_coding
ENST00000580243.1	0	0	0	0	0	1	0	1	chr18	72923484	73000596	+	ENSG00000179981.9	TSHZ1	protein_coding
ENST00000306735.5	0	0	1	0	1	0	1	1	chr18	77794358	77806392	+	ENSG00000101546.8	RBFA	protein_coding
ENST00000577961.1	0	0	0	1	0	0	1	1	chr18	721588	775267	-	ENSG00000176105.9	YES1	protein_coding
ENST00000284898.6	0	0	0	0	0	1	0	1	chr18	5954706	6414910	-	ENSG00000154655.10	L3MBTL4	protein_coding
ENST00000400556.3	0	0	0	0	0	1	0	1	chr18	9546789	9614556	-	ENSG00000154845.11	PPP4R1	protein_coding
ENST00000383233.3	0	0	0	1	0	0	1	1	chr18	20875981	21017869	-	ENSG00000134490.9	TMEM241	protein_coding
ENST00000269228.5	0	0	0	0	0	1	0	1	chr18	21111401	21166862	-	ENSG00000141458.8	NPC1	protein_coding
ENST00000420878.3	0	0	0	0	0	1	0	1	chr18	32831032	32870196	-	ENSG00000186814.8	ZSCAN30	protein_coding
ENST00000409746.5	0	0	0	0	0	1	0	1	chr18	43563502	43652226	-	ENSG00000152229.14	PSTPIP2	protein_coding
ENST00000585916.1	1	0	0	0	0	1	0	1	chr18	44388353	44497308	-	ENSG00000078043.11	PIAS2	protein_coding
ENST00000300605.6	0	0	0	0	0	1	0	1	chr18	44633774	44676891	-	ENSG00000167220.7	HDHD2	protein_coding
ENST00000588705.1	0	0	0	0	0	1	0	1	chr18	44661027	44702652	-	ENSG00000267228.2	IER3IP1	protein_coding
ENST00000262158.2	1	1	0	0	0	0	1	1	chr18	46446223	46477081	-	ENSG00000101665.4	SMAD7	protein_coding
ENST00000269445.6	0	0	0	0	0	1	0	1	chr18	46570190	46987172	-	ENSG00000141627.9	DYM	protein_coding
ENST00000584895.1	3	0	0	0	0	1	0	1	chr18	47008051	47017956	-	ENSG00000215472.5	RPL17-C18orf32	protein_coding
ENST00000256429.3	0	0	1	0	0	0	1	1	chr18	51679079	51751158	-	ENSG00000134046.7	MBD2	protein_coding
ENST00000251047.5	0	0	0	0	0	1	0	1	chr18	56995055	57027194	-	ENSG00000074695.5	LMAN1	protein_coding
ENST00000439986.4	0	0	0	1	0	0	1	1	chr18	57098172	57364612	-	ENSG00000183287.9	CCBE1	protein_coding
ENST00000238497.5	0	0	0	1	0	0	1	1	chr18	61056423	61089696	-	ENSG00000119541.5	VPS4B	protein_coding
ENST00000310045.7	0	0	0	1	0	0	1	1	chr18	65173819	65184217	-	ENSG00000171451.13	DSEL	protein_coding
ENST00000299608.2	0	0	0	0	0	1	0	1	chr18	66340925	66382535	-	ENSG00000166479.5	TMX3	protein_coding
ENST00000333511.3	0	0	1	0	0	0	1	1	chr19	572565	583490	+	ENSG00000172270.14	BSG	protein_coding
ENST00000263620.3	0	0	0	1	0	0	1	1	chr19	926000	975939	+	ENSG00000116017.6	ARID3A	protein_coding
ENST00000590214.1	0	0	0	0	0	1	0	1	chr19	1067326	1086625	+	ENSG00000180448.6	HMHA1	protein_coding
ENST00000215368.2	0	0	0	1	0	0	1	1	chr19	1286153	1301430	+	ENSG00000099617.2	EFNA2	protein_coding
ENST00000316097.8	0	0	0	1	0	0	1	1	chr19	1905213	1926016	+	ENSG00000227500.5	SCAMP4	protein_coding
ENST00000443272.2	0	0	0	0	0	1	0	1	chr19	3366584	3462905	+	ENSG00000141905.13	NFIC	protein_coding
ENST00000333651.6	0	0	0	0	0	1	0	1	chr19	3572936	3579086	+	ENSG00000064961.14	HMG20B	protein_coding
ENST00000301284.4	0	0	0	0	1	1	0	1	chr19	4472284	4502223	+	ENSG00000167674.10	HDGFRP2	protein_coding
ENST00000588852.1	0	0	0	0	0	1	0	1	chr19	5623164	5668337	+	ENSG00000160633.8	SAFB	protein_coding
ENST00000588891.1	0	0	0	0	0	1	0	1	chr19	5904852	5914718	+	ENSG00000267314.1	AC104532.2	protein_coding
ENST00000339485.3	0	0	0	1	0	0	1	1	chr19	5904869	5910864	+	ENSG00000187650.3	VMAC	protein_coding
ENST00000586696.1	0	0	0	0	0	1	0	1	chr19	6135685	6193105	+	ENSG00000130377.9	ACSBG2	protein_coding
ENST00000446248.2	0	0	1	0	0	0	1	1	chr19	7660788	7683190	+	ENSG00000076826.5	CAMSAP3	protein_coding
ENST00000545011.1	0	0	0	1	0	0	1	1	chr19	7968765	7979362	+	ENSG00000076984.13	MAP2K7	protein_coding
ENST00000251363.5	0	0	0	0	0	1	0	1	chr19	8274237	8327277	+	ENSG00000090661.7	CERS4	protein_coding
ENST00000344248.2	1	1	0	0	0	0	1	1	chr19	9296279	9299493	+	ENSG00000188000.2	OR7D2	protein_coding
ENST00000321826.4	1	0	0	0	0	1	0	1	chr19	10222214	10226048	+	ENSG00000244165.1	P2RY11	protein_coding
ENST00000264832.3	0	0	0	1	0	0	1	1	chr19	10381511	10397291	+	ENSG00000090339.4	ICAM1	protein_coding
ENST00000352831.6	0	0	0	0	0	1	0	1	chr19	10531331	10579169	+	ENSG00000065989.11	PDE4A	protein_coding
ENST00000557933.1	0	0	1	0	0	0	1	1	chr19	11200138	11242201	+	ENSG00000130164.7	LDLR	protein_coding
ENST00000592741.1	0	0	0	0	0	1	0	1	chr19	11546456	11561783	+	ENSG00000130175.5	PRKCSH	protein_coding
ENST00000254321.5	0	0	0	0	0	1	0	1	chr19	12035883	12061578	+	ENSG00000196757.3	ZNF700	protein_coding
ENST00000538752.1	0	0	0	0	0	1	0	1	chr19	12035890	12090105	+	ENSG00000197054.7	ZNF763	protein_coding
ENST00000590798.1	0	0	0	0	0	1	0	1	chr19	12035890	12090105	+	ENSG00000267179.1	ZNF763	protein_coding
ENST00000586534.1	0	0	0	1	0	0	1	1	chr19	13056702	13064456	+	ENSG00000179262.5	RAD23A	protein_coding
ENST00000588173.1	1	1	0	0	0	0	1	1	chr19	13262789	13265722	+	ENSG00000160888.6	IER2	protein_coding
ENST00000040663.6	0	0	0	1	1	0	1	1	chr19	13875363	13883680	+	ENSG00000037757.9	MRI1	protein_coding
ENST00000292530.6	0	0	0	1	0	0	1	1	chr19	14800913	14832720	+	ENSG00000160961.7	ZNF333	protein_coding
ENST00000427043.3	0	0	0	1	0	0	1	1	chr19	15160195	15169104	+	ENSG00000105141.4	CASP14	protein_coding
ENST00000253680.6	0	0	0	1	0	0	1	1	chr19	16244838	16269344	+	ENSG00000196684.8	HSH2D	protein_coding
ENST00000444449.2	0	0	0	0	0	1	0	1	chr19	16308745	16346156	+	ENSG00000072958.4	AP1M1	protein_coding
ENST00000187762.2	0	0	0	1	0	0	1	1	chr19	16771938	16800840	+	ENSG00000072954.2	TMEM38A	protein_coding
ENST00000594824.1	0	0	0	0	0	1	0	1	chr19	17186596	17324093	+	ENSG00000099331.9	MYO9B	protein_coding
ENST00000262811.6	0	0	0	1	0	0	1	1	chr19	18208603	18262502	+	ENSG00000099308.6	MAST3	protein_coding
ENST00000222254.8	0	0	0	1	0	0	1	1	chr19	18263928	18281350	+	ENSG00000105647.10	PIK3R2	protein_coding
ENST00000593731.1	0	0	0	1	0	0	1	1	chr19	18263968	18288927	+	ENSG00000268173.1	PIK3R2	protein_coding
ENST00000358607.6	0	0	0	0	0	1	0	1	chr19	18699535	18703146	+	ENSG00000006015.13	C19orf60	protein_coding
ENST00000535612.1	0	0	0	0	0	1	0	1	chr19	19144387	19168987	+	ENSG00000105676.9	ARMC6	protein_coding
ENST00000262815.8	0	0	0	0	0	1	0	1	chr19	19431630	19469563	+	ENSG00000129933.16	MAU2	protein_coding
ENST00000592502.1	0	0	0	1	0	0	1	1	chr19	19779663	19794315	+	ENSG00000181896.7	ZNF101	protein_coding
ENST00000589717.1	0	0	0	1	0	0	1	1	chr19	19976714	20005483	+	ENSG00000256771.2	ZNF253	protein_coding
ENST00000335117.8	0	0	0	1	0	0	1	1	chr19	20278083	20311299	+	ENSG00000256229.3	ZNF486	protein_coding
ENST00000311048.7	0	0	0	1	0	0	1	1	chr19	21324843	21368805	+	ENSG00000196705.4	ZNF431	protein_coding
ENST00000311015.3	0	0	0	1	0	0	1	1	chr19	21541732	21562102	+	ENSG00000172687.9	ZNF738	protein_coding
ENST00000392288.2	0	0	0	0	0	1	0	1	chr19	21579931	21610375	+	ENSG00000196268.7	ZNF493	protein_coding
ENST00000335523.7	0	0	0	0	0	1	0	1	chr19	30017406	30055386	+	ENSG00000187135.7	VSTM2B	protein_coding
ENST00000585603.1	0	0	0	0	0	1	0	1	chr19	30094924	30106707	+	ENSG00000105171.5	POP4	protein_coding
ENST00000270288.6	0	0	0	1	0	0	1	1	chr19	34971874	34992085	+	ENSG00000142279.8	WTIP	protein_coding
ENST00000392232.3	0	0	0	0	0	1	0	1	chr19	35225061	35233777	+	ENSG00000197841.10	ZNF181	protein_coding
ENST00000361790.3	0	0	0	0	0	1	0	1	chr19	35739623	35758863	+	ENSG00000105699.12	LSR	protein_coding
ENST00000599180.2	0	0	0	1	0	0	1	1	chr19	35939203	35942669	+	ENSG00000126262.4	FFAR2	protein_coding
ENST00000222286.4	0	0	0	0	0	1	0	1	chr19	36024314	36036218	+	ENSG00000105679.4	GAPDHS	protein_coding
ENST00000396908.4	0	0	0	0	1	1	0	1	chr19	36249044	36260077	+	ENSG00000167595.10	C19orf55	protein_coding
ENST00000007510.4	0	0	0	0	0	1	0	1	chr19	36266417	36279724	+	ENSG00000004777.14	ARHGAP33	protein_coding
ENST00000587718.1	0	0	0	0	0	1	0	1	chr19	36631010	36641251	+	ENSG00000126247.6	CAPNS1	protein_coding
ENST00000337995.3	0	0	0	0	0	1	0	1	chr19	37569382	37621213	+	ENSG00000197050.6	ZNF420	protein_coding
ENST00000436120.2	0	0	0	1	1	0	1	1	chr19	37862063	37881672	+	ENSG00000189164.10	ZNF527	protein_coding
ENST00000409235.3	0	0	0	0	0	1	0	1	chr19	38826415	38861583	+	ENSG00000099338.18	CATSPERG	protein_coding
ENST00000331256.5	0	0	0	1	0	0	1	1	chr19	39574945	39602133	+	ENSG00000183760.6	PAPL	protein_coding
ENST00000263370.2	0	0	1	0	1	0	1	1	chr19	41223008	41246765	+	ENSG00000086544.2	ITPKC	protein_coding
ENST00000392006.3	0	0	0	0	0	1	0	1	chr19	41770236	41813281	+	ENSG00000105323.12	HNRNPUL1	protein_coding
ENST00000598976.1	0	0	0	0	0	1	0	1	chr19	42212531	42265190	+	ENSG00000267881.1	CEA	protein_coding
ENST00000599846.1	0	0	1	0	0	0	1	1	chr19	42387251	42411600	+	ENSG00000076928.13	ARHGEF1	protein_coding
ENST00000251268.6	0	0	1	0	0	0	1	1	chr19	42830396	42881938	+	ENSG00000105429.8	MEGF8	protein_coding
ENST00000591793.1	0	0	0	0	0	1	0	1	chr19	44529506	44591471	+	ENSG00000267022.1	ZNF223	protein_coding
ENST00000434772.3	0	0	0	0	0	1	0	1	chr19	44556162	44572144	+	ENSG00000178386.8	ZNF223	protein_coding
ENST00000426739.2	0	0	0	0	2	1	0	1	chr19	44645759	44663156	+	ENSG00000263002.3	ZNF234	protein_coding
ENST00000590089.1	0	0	0	0	0	1	0	1	chr19	44669308	44681836	+	ENSG00000167380.12	ZNF226	protein_coding
ENST00000262891.4	0	0	0	0	0	1	0	1	chr19	45754516	45806951	+	ENSG00000007047.10	MARK4	protein_coding
ENST00000012049.5	0	0	1	0	0	0	1	1	chr19	46195741	46207247	+	ENSG00000011478.7	QPCTL	protein_coding
ENST00000377670.4	0	0	0	0	0	1	0	1	chr19	46800303	46846690	+	ENSG00000124440.11	HIF3A	protein_coding
ENST00000318584.5	0	0	0	1	0	0	1	1	chr19	47249303	47261742	+	ENSG00000181027.6	FKRP	protein_coding
ENST00000263277.3	0	0	0	1	0	0	1	1	chr19	48216600	48246391	+	ENSG00000024422.7	EHD2	protein_coding
ENST00000509570.2	0	0	0	0	0	1	0	1	chr19	48281842	48287941	+	ENSG00000178980.10	SEPW1	protein_coding
ENST00000328759.7	0	0	0	0	0	1	0	1	chr19	48673949	48700877	+	ENSG00000185453.8	C19orf68	protein_coding
ENST00000427476.1	0	0	0	1	0	0	1	1	chr19	48972465	48985571	+	ENSG00000105443.9	CYTH2	protein_coding
ENST00000293288.8	0	0	0	0	0	1	0	1	chr19	49458186	49465055	+	ENSG00000087088.15	BAX	protein_coding
ENST00000467825.2	0	0	0	0	0	1	0	1	chr19	49990891	49995100	+	ENSG00000142541.12	RPL13A	protein_coding
ENST00000221466.5	0	0	0	0	0	1	0	1	chr19	50015536	50029590	+	ENSG00000104870.8	FCGRT	protein_coding
ENST00000418929.2	0	0	1	0	0	0	1	1	chr19	50094900	50129696	+	ENSG00000126464.9	PRR12	protein_coding
ENST00000360565.3	0	0	1	0	0	0	1	1	chr19	50145382	50161899	+	ENSG00000126461.10	SCAF1	protein_coding
ENST00000595883.1	0	0	0	1	0	0	1	1	chr19	50922195	50934570	+	ENSG00000269404.2	SPIB	protein_coding
ENST00000593612.1	0	0	0	0	0	1	0	1	chr19	52777715	52795977	+	ENSG00000196214.6	ZNF766	protein_coding
ENST00000360465.3	0	0	0	1	0	0	1	1	chr19	52901121	52921657	+	ENSG00000167555.9	ZNF528	protein_coding
ENST00000458035.1	0	0	0	0	0	1	0	1	chr19	53837002	53858122	+	ENSG00000213799.6	ZNF845	protein_coding
ENST00000391769.2	0	0	0	1	0	0	1	1	chr19	54372660	54379689	+	ENSG00000179820.11	MYADM	protein_coding
ENST00000302907.4	0	0	1	0	0	0	1	1	chr19	54704610	54711515	+	ENSG00000170889.9	RPS9	protein_coding
ENST00000590333.1	0	0	0	0	0	1	0	1	chr19	55793440	55823901	+	ENSG00000160469.12	BRSK1	protein_coding
ENST00000587252.1	0	0	0	0	0	1	0	1	chr19	56146825	56156988	+	ENSG00000171425.5	ZNF581	protein_coding
ENST00000337080.3	0	0	0	0	0	1	0	1	chr19	56652556	56672261	+	ENSG00000167685.10	ZNF444	protein_coding
ENST00000282292.4	0	0	0	1	0	0	1	1	chr19	58011309	58019529	+	ENSG00000152439.8	ZNF773	protein_coding
ENST00000332854.6	0	0	0	1	0	0	1	1	chr19	58111253	58119635	+	ENSG00000183647.6	ZNF530	protein_coding
ENST00000396154.2	1	1	0	0	0	0	1	1	chr19	58281038	58291945	+	ENSG00000083828.11	ZNF586	protein_coding
ENST00000550135.1	0	0	0	1	0	0	1	1	chr19	58513429	58522600	+	ENSG00000176593.3	CTD-2368P22.1	protein_coding
ENST00000326804.4	0	0	0	0	0	1	0	1	chr19	58694396	58724927	+	ENSG00000171606.13	ZNF274	protein_coding
ENST00000196548.5	0	0	1	0	0	0	1	1	chr19	58790317	58807254	+	ENSG00000083842.8	ZNF8	protein_coding
ENST00000608843.1	0	0	1	0	0	0	1	1	chr19	58790318	58807254	+	ENSG00000273439.1	ZNF8	protein_coding
ENST00000591325.1	0	0	0	1	0	0	1	1	chr19	58790332	58826563	+	ENSG00000267216.1	AC010642.1	protein_coding
ENST00000264554.6	0	0	0	0	0	1	0	1	chr19	416583	460996	-	ENSG00000129946.6	SHC2	protein_coding
ENST00000588649.2	0	0	0	0	0	1	0	1	chr19	617223	633597	-	ENSG00000099821.9	POLRMT	protein_coding
ENST00000215587.7	0	0	1	0	0	0	1	1	chr19	1088147	1095598	-	ENSG00000099817.7	POLR2E	protein_coding
ENST00000361757.3	0	0	0	0	0	1	0	1	chr19	1107636	1174282	-	ENSG00000064932.11	SBNO2	protein_coding
ENST00000447102.3	0	0	0	1	0	0	1	1	chr19	1398252	1401569	-	ENSG00000130005.7	GAMT	protein_coding
ENST00000170168.4	0	0	0	0	0	1	0	1	chr19	1815248	1848452	-	ENSG00000079313.7	REXO1	protein_coding
ENST00000250974.9	0	0	0	0	0	1	0	1	chr19	1876975	1885432	-	ENSG00000129968.11	ABHD17A	protein_coding
ENST00000357066.3	0	0	0	1	0	0	1	1	chr19	2071037	2096331	-	ENSG00000172081.9	MOB3A	protein_coding
ENST00000342063.3	0	0	0	1	0	0	1	1	chr19	2274631	2282175	-	ENSG00000188305.4	C19orf35	protein_coding
ENST00000215570.3	0	0	0	1	0	0	1	1	chr19	2425622	2427892	-	ENSG00000099800.3	TIMM13	protein_coding
ENST00000411851.3	0	0	1	0	0	0	1	1	chr19	3594778	3606658	-	ENSG00000006638.7	TBXA2R	protein_coding
ENST00000381848.3	0	0	0	1	0	0	1	1	chr19	4522543	4535236	-	ENSG00000214456.4	PLIN5	protein_coding
ENST00000418389.2	0	0	1	0	0	0	1	1	chr19	5891287	5903797	-	ENSG00000174886.8	NDUFA11	protein_coding
ENST00000252674.7	0	0	0	0	0	1	0	1	chr19	6212966	6279959	-	ENSG00000130382.7	MLLT1	protein_coding
ENST00000351593.5	0	0	0	0	0	1	0	1	chr19	8028043	8067087	-	ENSG00000066044.9	ELAVL1	protein_coding
ENST00000598884.1	0	0	0	0	0	1	0	1	chr19	8373167	8386263	-	ENSG00000167774.2	NDUFA7	protein_coding
ENST00000301457.2	0	0	0	0	0	1	0	1	chr19	8376168	8386280	-	ENSG00000267855.1	NDUFA7	protein_coding
ENST00000535489.1	0	0	0	1	0	0	1	1	chr19	9638683	9647245	-	ENSG00000130818.6	ZNF426	protein_coding
ENST00000253108.4	0	0	1	0	0	0	1	1	chr19	10225693	10230578	-	ENSG00000130811.6	EIF3G	protein_coding
ENST00000525621.1	0	0	0	0	0	1	0	1	chr19	10461209	10491352	-	ENSG00000105397.9	TYK2	protein_coding
ENST00000312962.6	0	0	0	1	0	0	1	1	chr19	10663761	10676713	-	ENSG00000129347.15	KRI1	protein_coding
ENST00000214869.2	1	0	1	0	0	0	1	1	chr19	10943114	10946966	-	ENSG00000099203.2	TMED1	protein_coding
ENST00000270517.7	0	0	0	0	0	1	0	1	chr19	11616731	11639989	-	ENSG00000130159.9	ECSIT	protein_coding
ENST00000334213.5	0	0	0	0	0	1	0	1	chr19	12242165	12251222	-	ENSG00000132010.11	ZNF20	protein_coding
ENST00000430024.1	0	0	0	0	0	1	0	1	chr19	12242932	12267546	-	ENSG00000213297.4	ZNF625-ZNF20	protein_coding
ENST00000595562.1	0	0	0	0	0	1	0	1	chr19	12502763	12551896	-	ENSG00000268870.1	CTD-3105H18.16	protein_coding
ENST00000301547.5	0	0	0	0	0	1	0	1	chr19	12540521	12551926	-	ENSG00000180855.11	ZNF443	protein_coding
ENST00000397732.3	0	0	0	1	0	0	1	1	chr19	12571998	12595643	-	ENSG00000242852.2	ZNF709	protein_coding
ENST00000311437.6	0	0	0	1	0	0	1	1	chr19	12688775	12721617	-	ENSG00000188033.5	ZNF490	protein_coding
ENST00000456935.2	0	0	0	0	0	1	0	1	chr19	12757327	12777556	-	ENSG00000104774.8	MAN2B1	protein_coding
ENST00000360228.5	0	0	0	1	0	0	1	1	chr19	13317256	13617038	-	ENSG00000141837.14	CACNA1A	protein_coding
ENST00000308677.4	0	0	0	1	0	0	1	1	chr19	14202500	14228556	-	ENSG00000072062.9	PRKACA	protein_coding
ENST00000263382.3	0	0	0	0	0	1	0	1	chr19	14230321	14247768	-	ENSG00000105011.4	ASF1B	protein_coding
ENST00000263390.3	0	0	0	0	0	1	0	1	chr19	16685730	16739017	-	ENSG00000105085.6	MED26	protein_coding
ENST00000593991.1	0	0	0	0	0	1	0	1	chr19	16688461	16770915	-	ENSG00000268790.1	CTC-429P9.4	protein_coding
ENST00000253669.5	0	0	0	0	0	1	0	1	chr19	17160539	17186423	-	ENSG00000131351.10	HAUS8	protein_coding
ENST00000458235.1	0	0	0	1	0	0	1	1	chr19	17935595	17958841	-	ENSG00000105639.14	JAK3	protein_coding
ENST00000600835.2	0	0	0	0	0	1	0	1	chr19	18169805	18209754	-	ENSG00000096996.11	IL12RB1	protein_coding
ENST00000355502.3	0	0	0	1	0	0	1	1	chr19	18318771	18366229	-	ENSG00000105650.17	PDE4C	protein_coding
ENST00000338128.8	0	0	0	0	0	1	0	1	chr19	18545198	18549111	-	ENSG00000105655.14	ISYNA1	protein_coding
ENST00000359788.4	1	0	0	0	0	1	0	1	chr19	23835603	23870004	-	ENSG00000197372.5	ZNF675	protein_coding
ENST00000402377.3	0	0	0	1	0	0	1	1	chr19	23921997	23941693	-	ENSG00000196172.8	ZNF681	protein_coding
ENST00000392278.2	0	0	0	0	0	1	0	1	chr19	30193310	30205963	-	ENSG00000131943.13	C19orf12	protein_coding
ENST00000254260.3	0	0	0	0	0	1	0	1	chr19	33469499	33555794	-	ENSG00000131941.3	RHPN2	protein_coding
ENST00000339686.3	0	0	0	0	0	1	0	1	chr19	35988122	36004554	-	ENSG00000161249.16	DMKN	protein_coding
ENST00000589807.1	0	0	0	0	0	1	0	1	chr19	36230153	36236333	-	ENSG00000267120.3	AD000671.6	protein_coding
ENST00000592537.1	0	0	0	0	0	1	0	1	chr19	36230155	36233348	-	ENSG00000126246.5	IGFLR1	protein_coding
ENST00000378875.3	0	0	0	0	0	1	0	1	chr19	36500026	36505141	-	ENSG00000239382.6	ALKBH6	protein_coding
ENST00000221859.4	0	0	0	0	0	1	0	1	chr19	36604612	36606248	-	ENSG00000105258.4	POLR2I	protein_coding
ENST00000270001.7	0	0	0	1	0	0	1	1	chr19	36827162	36870101	-	ENSG00000142065.9	ZFP14	protein_coding
ENST00000588268.1	0	0	0	0	0	1	0	1	chr19	37128891	37157739	-	ENSG00000197808.7	ZNF461	protein_coding
ENST00000591344.1	0	0	0	1	0	0	1	1	chr19	37234387	37263716	-	ENSG00000267041.1	ZNF850	protein_coding
ENST00000585860.2	0	0	0	0	0	1	0	1	chr19	37656285	37698156	-	ENSG00000267360.2	CTC-454I21.3	protein_coding
ENST00000532828.2	0	0	0	1	0	0	1	1	chr19	37672481	37701451	-	ENSG00000245680.5	ZNF585B	protein_coding
ENST00000301242.4	0	0	1	0	0	0	1	1	chr19	38741877	38747231	-	ENSG00000167641.6	PPP1R14A	protein_coding
ENST00000589358.1	0	0	0	0	0	1	0	1	chr19	38899698	38916945	-	ENSG00000171777.11	RASGRP4	protein_coding
ENST00000249396.7	0	0	0	0	0	1	0	1	chr19	39369197	39390463	-	ENSG00000068903.15	SIRT2	protein_coding
ENST00000600042.1	0	0	0	0	0	1	0	1	chr19	39406204	39421401	-	ENSG00000104835.10	SARS2	protein_coding
ENST00000248668.4	0	0	1	0	0	0	1	1	chr19	39797208	39805976	-	ENSG00000128011.4	LRFN1	protein_coding
ENST00000339471.4	0	0	0	0	0	1	0	1	chr19	39923847	39926576	-	ENSG00000105193.4	RPS16	protein_coding
ENST00000326282.4	0	0	0	1	0	0	1	1	chr19	40021630	40023494	-	ENSG00000176401.5	EID2B	protein_coding
ENST00000582783.1	0	0	0	1	1	0	1	1	chr19	40825443	40854434	-	ENSG00000160392.9	C19orf47	protein_coding
ENST00000378313.2	0	0	0	1	0	0	1	1	chr19	41246761	41255828	-	ENSG00000188493.10	C19orf54	protein_coding
ENST00000600651.1	0	0	0	0	0	1	0	1	chr19	44011780	44031353	-	ENSG00000105755.3	ETHE1	protein_coding
ENST00000317683.3	0	0	1	0	0	0	1	1	chr19	46213887	46234162	-	ENSG00000177051.5	FBXO46	protein_coding
ENST00000343373.4	0	0	0	0	0	1	0	1	chr19	46272983	46283861	-	ENSG00000104936.13	DMPK	protein_coding
ENST00000593999.1	0	0	0	0	0	1	0	1	chr19	46282695	46289231	-	ENSG00000268434.1	AC011530.4	protein_coding
ENST00000270223.6	0	0	0	0	0	1	0	1	chr19	46286267	46296060	-	ENSG00000185800.7	DMWD	protein_coding
ENST00000245934.7	0	0	0	0	0	1	0	1	chr19	46318693	46366548	-	ENSG00000125755.14	SYMPK	protein_coding
ENST00000302165.3	0	1	0	0	0	0	1	1	chr19	46386866	46389376	-	ENSG00000170604.3	IRF2BP1	protein_coding
ENST00000307522.3	0	0	0	1	0	0	1	1	chr19	46913629	46916841	-	ENSG00000169515.5	CCDC8	protein_coding
ENST00000449228.1	0	0	0	0	0	1	0	1	chr19	47724081	47736023	-	ENSG00000105327.11	BBC3	protein_coding
ENST00000222002.3	0	0	0	1	0	0	1	1	chr19	48373723	48389654	-	ENSG00000105398.3	SULT2A1	protein_coding
ENST00000310160.3	0	0	0	1	0	0	1	1	chr19	49251268	49258647	-	ENSG00000174951.6	FUT1	protein_coding
ENST00000263278.4	0	0	0	0	0	1	0	1	chr19	49316274	49339935	-	ENSG00000087076.4	HSD17B14	protein_coding
ENST00000221444.1	0	0	0	1	0	0	1	1	chr19	49570675	49576198	-	ENSG00000104848.1	KCNA7	protein_coding
ENST00000596217.1	0	0	0	0	1	1	0	1	chr19	50411363	50432761	-	ENSG00000213024.6	NUP62	protein_coding
ENST00000600067.1	0	0	0	0	0	1	0	1	chr19	51853627	51871353	-	ENSG00000269403.1	CTD-2616J11.11	protein_coding
ENST00000354957.3	0	0	0	0	0	1	0	1	chr19	52392477	52408264	-	ENSG00000198093.6	ZNF649	protein_coding
ENST00000243644.4	0	0	1	0	0	0	1	1	chr19	52467596	52490079	-	ENSG00000256683.2	ZNF350	protein_coding
ENST00000270649.6	0	0	1	0	0	0	1	1	chr19	52516578	52531823	-	ENSG00000142556.14	ZNF614	protein_coding
ENST00000389534.4	0	0	0	0	0	1	0	1	chr19	52567719	52599018	-	ENSG00000197608.7	ZNF841	protein_coding
ENST00000391777.3	0	0	0	0	1	1	0	1	chr19	53431728	53466076	-	ENSG00000221874.4	ZNF321P	protein_coding
ENST00000429604.1	0	0	0	1	0	0	1	1	chr19	53569867	53606687	-	ENSG00000170949.13	ZNF160	protein_coding
ENST00000452676.2	1	1	0	0	0	0	1	1	chr19	53641958	53662313	-	ENSG00000197937.8	ZNF347	protein_coding
ENST00000391773.1	0	0	0	0	0	1	0	1	chr19	54296997	54327648	-	ENSG00000142405.17	NLRP12	protein_coding
ENST00000301219.3	0	0	0	1	0	0	1	1	chr19	54818353	54824409	-	ENSG00000187116.9	LILRA5	protein_coding
ENST00000456337.1	0	0	0	0	0	1	0	1	chr19	55147173	55150343	-	ENSG00000224730.1	AC009892.10	protein_coding
ENST00000263433.3	0	0	0	0	0	1	0	1	chr19	55602281	55628927	-	ENSG00000125503.8	PPP1R12C	protein_coding
ENST00000412770.2	0	0	0	0	0	1	0	1	chr19	55741148	55770363	-	ENSG00000105063.14	PPP6R1	protein_coding
ENST00000593184.1	0	0	0	1	0	0	1	1	chr19	55861076	55866079	-	ENSG00000160471.8	COX6B2	protein_coding
ENST00000342634.3	0	0	0	1	0	0	1	1	chr19	56950696	56981424	-	ENSG00000198046.7	ZNF667	protein_coding
ENST00000596831.1	0	0	0	0	0	1	0	1	chr19	57949338	57988871	-	ENSG00000268163.1	AC004076.9	protein_coding
ENST00000343280.4	0	0	0	1	0	0	1	1	chr19	57980954	57988938	-	ENSG00000197128.7	ZNF772	protein_coding
ENST00000391701.1	0	0	0	1	0	0	1	1	chr19	58318450	58326281	-	ENSG00000178935.5	ZNF552	protein_coding
ENST00000253023.3	0	0	0	0	0	1	0	1	chr19	59067079	59070327	-	ENSG00000130725.3	UBE2M	protein_coding
ENST00000342665.2	0	0	0	1	0	0	1	1	chr20	306239	310865	+	ENSG00000177732.6	SOX12	protein_coding
ENST00000356286.5	0	0	0	0	0	1	0	1	chr20	388697	411610	+	ENSG00000125826.15	RBCK1	protein_coding
ENST00000381482.3	0	0	0	1	0	0	1	1	chr20	2082257	2129201	+	ENSG00000125834.8	STK35	protein_coding
ENST00000342725.5	1	0	1	0	0	0	1	1	chr20	2673525	2740747	+	ENSG00000088881.16	EBF4	protein_coding
ENST00000316562.4	0	0	0	0	0	1	0	1	chr20	3869742	3904502	+	ENSG00000125779.17	PANK2	protein_coding
ENST00000338037.6	0	0	0	0	0	1	0	1	chr20	8113272	8865547	+	ENSG00000182621.12	PLCB1	protein_coding
ENST00000334982.4	0	0	0	0	0	1	0	1	chr20	19997760	20014273	+	ENSG00000173418.7	NAA20	protein_coding
ENST00000216962.4	0	0	0	1	0	0	1	1	chr20	25228705	25278650	+	ENSG00000100994.7	PYGB	protein_coding
ENST00000340513.4	0	0	0	1	0	0	1	1	chr20	30327074	30389608	+	ENSG00000088325.11	TPX2	protein_coding
ENST00000375749.3	0	0	0	1	0	0	1	1	chr20	30795683	30826470	+	ENSG00000101346.7	POFUT1	protein_coding
ENST00000375571.5	0	0	0	0	0	1	0	1	chr20	31407699	31438211	+	ENSG00000101367.8	MAPRE1	protein_coding
ENST00000359606.3	0	0	0	1	0	0	1	1	chr20	32188142	32237842	+	ENSG00000078699.17	CBFA2T2	protein_coding
ENST00000217402.2	0	0	0	0	0	1	0	1	chr20	32399110	32442172	+	ENSG00000101421.3	CHMP4B	protein_coding
ENST00000374846.3	0	0	0	0	0	1	0	1	chr20	33104260	33128762	+	ENSG00000125971.12	DYNLRB1	protein_coding
ENST00000447986.1	0	0	0	0	0	1	0	1	chr20	34129830	34145404	+	ENSG00000125991.14	ERGIC3	protein_coding
ENST00000339266.5	0	0	0	0	0	1	0	1	chr20	35060121	35157038	+	ENSG00000080845.13	DLGAP4	protein_coding
ENST00000342422.3	1	1	0	0	0	0	1	1	chr20	35234225	35240960	+	ENSG00000101084.12	C20orf24	protein_coding
ENST00000237530.6	0	0	0	0	0	1	0	1	chr20	35807449	35870022	+	ENSG00000118705.12	RPN2	protein_coding
ENST00000373272.2	0	0	0	0	0	1	0	1	chr20	39765877	39804361	+	ENSG00000124181.10	PLCG1	protein_coding
ENST00000372904.3	0	0	0	1	0	0	1	1	chr20	43104528	43123244	+	ENSG00000124120.6	TTPAL	protein_coding
ENST00000458187.1	0	0	0	0	0	1	0	1	chr20	43992142	44038637	+	ENSG00000254806.1	SYS1-DBNDD2	protein_coding
ENST00000327619.5	0	0	0	0	0	1	0	1	chr20	45523263	45817492	+	ENSG00000064655.14	EYA2	protein_coding
ENST00000417961.1	0	0	0	0	0	1	0	1	chr20	48429250	48508772	+	ENSG00000197818.7	SLC9A8	protein_coding
ENST00000371621.3	0	0	0	0	0	1	0	1	chr20	49126891	49201299	+	ENSG00000196396.5	PTPN1	protein_coding
ENST00000358791.5	0	0	0	0	0	1	0	1	chr20	49411431	49493714	+	ENSG00000124243.13	BCAS4	protein_coding
ENST00000356208.5	0	0	0	0	0	1	0	1	chr20	55966463	55984389	+	ENSG00000132819.12	RBM38	protein_coding
ENST00000244040.3	0	0	0	0	0	1	0	1	chr20	56884752	56942563	+	ENSG00000124209.3	RAB22A	protein_coding
ENST00000370527.3	1	1	0	0	0	0	1	1	chr20	61147660	61167971	+	ENSG00000174407.7	C20orf166	protein_coding
ENST00000369996.1	0	0	0	0	0	1	0	1	chr20	62328021	62330037	+	ENSG00000243509.4	TNFRSF6B	protein_coding
ENST00000490623.2	0	0	0	1	0	0	1	1	chr20	62340216	62370456	+	ENSG00000273154.1	RP4-583P15.15	protein_coding
ENST00000343484.5	0	0	0	0	0	1	0	1	chr20	62694497	62703699	+	ENSG00000171703.12	TCEA2	protein_coding
ENST00000217244.3	0	0	0	0	0	1	0	1	chr20	461741	524465	-	ENSG00000101266.12	CSNK2A1	protein_coding
ENST00000400137.4	0	0	0	0	0	1	0	1	chr20	1349622	1373806	-	ENSG00000088832.10	FKBP1A	protein_coding
ENST00000217173.2	0	0	0	0	0	1	0	1	chr20	3088219	3140842	-	ENSG00000185019.12	UBOX5	protein_coding
ENST00000329152.3	0	0	1	0	0	0	1	1	chr20	3143263	3149207	-	ENSG00000088899.10	LZTS3	protein_coding
ENST00000342308.5	0	0	0	1	0	0	1	1	chr20	5080486	5093733	-	ENSG00000089063.10	TMEM230	protein_coding
ENST00000379019.4	0	0	0	0	0	1	0	1	chr20	5525085	5591672	-	ENSG00000125772.8	GPCPD1	protein_coding
ENST00000377813.1	0	0	0	0	0	1	0	1	chr20	17594323	17662878	-	ENSG00000125844.11	RRBP1	protein_coding
ENST00000377026.4	0	0	0	1	0	0	1	1	chr20	23355159	23402125	-	ENSG00000125814.13	NAPB	protein_coding
ENST00000323482.4	0	0	0	0	0	1	0	1	chr20	24986868	25038818	-	ENSG00000154930.10	ACSS1	protein_coding
ENST00000376542.3	0	0	0	0	0	1	0	1	chr20	25275379	25371619	-	ENSG00000100997.14	ABHD12	protein_coding
ENST00000359676.5	1	0	0	0	0	1	0	1	chr20	31030862	31071274	-	ENSG00000197183.8	C20orf112	protein_coding
ENST00000409299.3	0	0	0	1	0	0	1	1	chr20	32294512	32308106	-	ENSG00000101417.7	PXMP4	protein_coding
ENST00000217446.3	0	0	0	0	0	1	0	1	chr20	33148346	33264889	-	ENSG00000101464.6	PIGU	protein_coding
ENST00000374796.2	0	0	0	0	0	1	0	1	chr20	33302578	33409442	-	ENSG00000198646.9	NCOA6	protein_coding
ENST00000374450.3	0	0	0	0	0	1	0	1	chr20	33866714	33872788	-	ENSG00000242372.2	EIF6	protein_coding
ENST00000262866.4	0	0	0	1	0	0	1	1	chr20	35240721	35274619	-	ENSG00000101082.9	SLA2	protein_coding
ENST00000373803.2	0	0	0	1	0	0	1	1	chr20	35280169	35374456	-	ENSG00000101079.16	NDRG3	protein_coding
ENST00000426836.1	0	0	0	1	0	0	1	1	chr20	35380194	35402154	-	ENSG00000149636.11	DSN1	protein_coding
ENST00000332312.3	1	1	0	0	0	0	1	1	chr20	39988606	39995467	-	ENSG00000183798.4	EMILIN3	protein_coding
ENST00000372813.3	0	0	0	0	0	1	0	1	chr20	43570771	43589127	-	ENSG00000025772.7	TOMM34	protein_coding
ENST00000555685.1	0	0	0	0	0	1	0	1	chr20	44165625	44176040	-	ENSG00000101448.9	EPPIN	protein_coding
ENST00000504988.1	0	0	0	0	0	1	0	1	chr20	44165625	44176065	-	ENSG00000249139.1	EPPIN-WFDC6	protein_coding
ENST00000543605.1	0	0	0	0	0	1	0	1	chr20	44978832	44993039	-	ENSG00000080189.10	SLC35C2	protein_coding
ENST00000244043.4	0	0	0	1	0	0	1	1	chr20	48120411	48184683	-	ENSG00000124212.5	PTGIS	protein_coding
ENST00000396009.3	0	0	0	0	0	1	0	1	chr20	50003494	50159258	-	ENSG00000101096.15	NFATC2	protein_coding
ENST00000338821.5	0	0	0	0	0	1	0	1	chr20	50213053	50385173	-	ENSG00000054793.9	ATP9A	protein_coding
ENST00000216923.4	0	0	0	1	0	0	1	1	chr20	50767817	50808525	-	ENSG00000020256.15	ZFP64	protein_coding
ENST00000252999.3	0	0	0	0	0	1	0	1	chr20	60884121	60942368	-	ENSG00000130702.9	LAMA5	protein_coding
ENST00000335351.3	0	0	0	0	0	1	0	1	chr20	61472467	61493115	-	ENSG00000101190.8	TCFL5	protein_coding
ENST00000370339.3	0	0	0	0	0	1	0	1	chr20	61826781	61847586	-	ENSG00000149658.13	YTHDF1	protein_coding
ENST00000354587.3	0	0	0	0	0	1	0	1	chr20	62037542	62103993	-	ENSG00000075043.13	KCNQ2	protein_coding
ENST00000370053.1	0	0	0	0	0	1	0	1	chr20	62271061	62284780	-	ENSG00000197457.5	STMN3	protein_coding
ENST00000245663.4	0	0	0	0	0	1	0	1	chr20	62375019	62462567	-	ENSG00000130584.6	ZBTB46	protein_coding
ENST00000399921.1	0	0	0	0	0	1	0	1	chr21	30671737	30718469	+	ENSG00000156273.11	BACH1	protein_coding
ENST00000300255.2	0	1	0	0	0	0	1	1	chr21	33784689	33887699	+	ENSG00000166979.8	EVA1C	protein_coding
ENST00000342136.4	0	0	0	0	0	1	0	1	chr21	34602279	34636830	+	ENSG00000159110.15	IFNAR2	protein_coding
ENST00000433395.2	0	0	0	0	0	1	0	1	chr21	34619079	34655517	+	ENSG00000249624.4	AP000295.9	protein_coding
ENST00000270139.3	0	0	0	1	0	0	1	1	chr21	34697209	34732168	+	ENSG00000142166.8	IFNAR1	protein_coding
ENST00000314103.5	0	0	0	0	0	1	0	1	chr21	37757676	37791313	+	ENSG00000159259.7	CHAF1B	protein_coding
ENST00000290399.6	0	0	0	0	0	1	0	1	chr21	38071434	38122218	+	ENSG00000159263.11	SIM2	protein_coding
ENST00000329553.2	0	0	0	1	0	0	1	1	chr21	38378863	38391959	+	ENSG00000183145.4	RIPPLY3	protein_coding
ENST00000398960.2	0	0	0	0	0	1	0	1	chr21	38792602	38884889	+	ENSG00000157540.15	DYRK1A	protein_coding
ENST00000354250.2	0	0	0	0	0	1	0	1	chr21	44313375	44329215	+	ENSG00000160194.13	NDUFV3	protein_coding
ENST00000403390.1	0	0	0	0	0	1	0	1	chr21	45725211	45747253	+	ENSG00000141959.12	PFKL	protein_coding
ENST00000291592.4	0	0	0	1	0	0	1	1	chr21	45875369	45878739	+	ENSG00000160233.6	LRRC3	protein_coding
ENST00000291634.6	0	0	0	0	0	1	0	1	chr21	46359925	46396904	+	ENSG00000160256.8	FAM207A	protein_coding
ENST00000361866.3	0	0	1	0	0	0	1	1	chr21	47401651	47424964	+	ENSG00000142156.10	COL6A1	protein_coding
ENST00000300527.4	0	0	1	0	0	0	1	1	chr21	47518011	47552763	+	ENSG00000142173.10	COL6A2	protein_coding
ENST00000318711.7	0	0	0	0	0	1	0	1	chr21	47878862	47989926	+	ENSG00000160305.13	DIP2A	protein_coding
ENST00000382751.3	0	0	0	1	0	0	1	1	chr21	33683329	33765335	-	ENSG00000142207.5	URB1	protein_coding
ENST00000433931.2	0	0	0	0	0	1	0	1	chr21	34003300	34100359	-	ENSG00000159082.13	SYNJ1	protein_coding
ENST00000303071.5	0	0	0	0	0	1	0	1	chr21	34950211	34961014	-	ENSG00000159147.13	DONSON	protein_coding
ENST00000333229.2	0	0	1	0	0	0	1	1	chr21	40556102	40685745	-	ENSG00000185658.9	BRWD1	protein_coding
ENST00000361263.4	1	0	0	1	0	0	1	1	chr21	40714242	40718454	-	ENSG00000205581.6	HMGN1	protein_coding
ENST00000352483.2	0	0	0	0	0	1	0	1	chr21	43159545	43187266	-	ENSG00000183421.7	RIPK4	protein_coding
ENST00000310826.5	0	0	0	0	0	1	0	1	chr21	43406940	43430466	-	ENSG00000173276.9	ZBTB21	protein_coding
ENST00000330938.3	0	0	0	0	0	1	0	1	chr21	46269500	46293752	-	ENSG00000183255.7	PTTG1IP	protein_coding
ENST00000311124.4	0	0	0	0	0	1	0	1	chr21	46933690	46962385	-	ENSG00000173638.14	SLC19A1	protein_coding
ENST00000319363.6	0	0	0	1	0	0	1	1	chr22	17565849	17596583	+	ENSG00000177663.9	IL17RA	protein_coding
ENST00000317582.5	0	0	0	0	0	1	0	1	chr22	18121356	18211487	+	ENSG00000099968.13	BCL2L13	protein_coding
ENST00000332710.4	0	0	0	1	0	0	1	1	chr22	19744226	19754855	+	ENSG00000184058.8	TBX1	protein_coding
ENST00000215730.7	0	0	0	1	0	0	1	1	chr22	21213271	21245506	+	ENSG00000099940.7	SNAP29	protein_coding
ENST00000215739.8	0	0	0	0	0	1	0	1	chr22	21336302	21353327	+	ENSG00000099949.14	LZTR1	protein_coding
ENST00000342608.4	0	0	0	1	0	0	1	1	chr22	21400249	21418453	+	ENSG00000187905.6	AC002472.13	protein_coding
ENST00000443632.2	0	0	0	1	0	0	1	1	chr22	21796749	21805752	+	ENSG00000169635.5	HIC2	protein_coding
ENST00000458578.2	0	0	0	0	0	1	0	1	chr22	21903736	21976541	+	ENSG00000185651.10	UBE2L3	protein_coding
ENST00000248996.4	0	0	0	0	0	1	0	1	chr22	23412540	23467224	+	ENSG00000128266.7	GNAZ	protein_coding
ENST00000263116.2	0	0	0	1	0	0	1	1	chr22	23487513	23506537	+	ENSG00000100228.8	RAB36	protein_coding
ENST00000305877.8	0	0	0	0	0	1	0	1	chr22	23522397	23660224	+	ENSG00000186716.15	BCR	protein_coding
ENST00000398356.2	0	0	0	0	0	1	0	1	chr22	24199059	24227723	+	ENSG00000133460.15	SLC2A11	protein_coding
ENST00000433835.3	0	0	0	0	0	1	0	1	chr22	24204375	24237410	+	ENSG00000251357.4	AP000350.10	protein_coding
ENST00000215770.5	0	0	0	1	0	0	1	1	chr22	24309089	24314721	+	ENSG00000099974.7	DDTL	protein_coding
ENST00000358431.3	0	0	0	0	0	1	0	1	chr22	25423941	25593411	+	ENSG00000197077.8	KIAA1671	protein_coding
ENST00000216027.3	0	0	0	1	0	0	1	1	chr22	29138019	29153498	+	ENSG00000100209.5	HSCB	protein_coding
ENST00000405659.1	0	0	0	0	0	1	0	1	chr22	30752624	30772818	+	ENSG00000187860.6	CCDC157	protein_coding
ENST00000266087.7	0	0	0	0	0	1	0	1	chr22	32870663	32894816	+	ENSG00000100225.13	FBXO7	protein_coding
ENST00000266085.6	0	0	0	1	0	0	1	1	chr22	33197687	33259030	+	ENSG00000100234.11	TIMP3	protein_coding
ENST00000409652.4	0	0	0	1	0	0	1	1	chr22	36044442	36064456	+	ENSG00000221963.5	APOL6	protein_coding
ENST00000406386.3	0	0	0	1	0	0	1	1	chr22	38093011	38172563	+	ENSG00000100106.15	TRIOBP	protein_coding
ENST00000323205.6	0	0	0	1	0	0	1	1	chr22	38203912	38213183	+	ENSG00000100116.12	GCAT	protein_coding
ENST00000404072.3	0	0	0	0	0	1	0	1	chr22	38453207	38471708	+	ENSG00000100151.11	PICK1	protein_coding
ENST00000338483.2	0	0	0	1	0	0	1	1	chr22	38597889	38612518	+	ENSG00000185022.7	MAFF	protein_coding
ENST00000396811.2	0	0	0	0	0	1	0	1	chr22	39052656	39069851	+	ENSG00000100211.6	CBY1	protein_coding
ENST00000216099.8	0	0	0	1	0	0	1	1	chr22	39417118	39429281	+	ENSG00000243811.3	APOBEC3D	protein_coding
ENST00000337304.2	0	0	1	0	0	0	1	1	chr22	39916569	39918688	+	ENSG00000128272.10	ATF4	protein_coding
ENST00000263253.7	0	1	0	0	0	0	1	1	chr22	41487790	41576081	+	ENSG00000100393.9	EP300	protein_coding
ENST00000327678.5	0	0	0	0	0	1	0	1	chr22	42949925	42970388	+	ENSG00000183569.13	SERHL2	protein_coding
ENST00000216180.3	0	0	0	1	0	0	1	1	chr22	44319619	44343448	+	ENSG00000100344.6	PNPLA3	protein_coding
ENST00000406477.3	0	0	0	0	0	1	0	1	chr22	44395091	44564803	+	ENSG00000188677.10	PARVB	protein_coding
ENST00000252934.5	0	0	0	0	0	1	0	1	chr22	46067679	46241187	+	ENSG00000130638.11	ATXN10	protein_coding
ENST00000396000.2	0	0	0	1	0	0	1	1	chr22	46546499	46639653	+	ENSG00000186951.12	PPARA	protein_coding
ENST00000381031.3	0	0	0	0	0	1	0	1	chr22	46663861	46689905	+	ENSG00000075234.12	TTC38	protein_coding
ENST00000337137.4	0	0	0	0	0	1	0	1	chr22	47158518	47571336	+	ENSG00000054611.9	TBC1D22A	protein_coding
ENST00000216268.5	0	0	0	0	0	1	0	1	chr22	50247490	50283726	+	ENSG00000100426.6	ZBED4	protein_coding
ENST00000362068.2	0	0	0	1	0	0	1	1	chr22	50920012	50924866	+	ENSG00000128165.7	ADM2	protein_coding
ENST00000299821.11	0	0	0	0	0	1	0	1	chr22	50946689	50961901	+	ENSG00000025770.14	NCAPH2	protein_coding
ENST00000329492.3	0	0	0	1	0	0	1	1	chr22	51039131	51049976	+	ENSG00000008735.10	MAPK8IP2	protein_coding
ENST00000263202.10	0	0	0	0	0	1	0	1	chr22	19437433	19466738	-	ENSG00000070010.14	UFD1L	protein_coding
ENST00000263207.3	0	0	1	0	0	0	1	1	chr22	19957419	20004331	-	ENSG00000099889.9	ARVCF	protein_coding
ENST00000328879.4	0	0	0	0	0	1	0	1	chr22	20795806	20850170	-	ENSG00000099910.12	KLHL22	protein_coding
ENST00000292778.6	0	0	1	0	0	0	1	1	chr22	21982378	21984353	-	ENSG00000161179.9	YDJC	protein_coding
ENST00000339468.3	0	0	0	0	0	1	0	1	chr22	22051833	22090123	-	ENSG00000100027.10	YPEL1	protein_coding
ENST00000263212.5	0	0	0	1	0	0	1	1	chr22	22273793	22307209	-	ENSG00000100034.9	PPM1F	protein_coding
ENST00000332271.5	1	1	0	0	0	0	1	1	chr22	25115001	25170683	-	ENSG00000184571.9	PIWIL3	protein_coding
ENST00000398141.1	0	0	0	0	0	1	0	1	chr22	26847446	26875347	-	ENSG00000100099.16	HPS4	protein_coding
ENST00000357586.2	0	0	0	0	0	1	0	1	chr22	29723671	29784572	-	ENSG00000100280.12	AP1B1	protein_coding
ENST00000397771.2	1	1	0	0	0	0	1	1	chr22	30184631	30234265	-	ENSG00000100325.10	ASCC2	protein_coding
ENST00000382363.3	0	0	0	1	0	0	1	1	chr22	30774806	30783377	-	ENSG00000099999.10	RNF215	protein_coding
ENST00000215812.4	0	0	0	0	0	1	0	1	chr22	30855216	30868036	-	ENSG00000100012.7	SEC14L3	protein_coding
ENST00000255858.7	0	0	0	1	0	0	1	1	chr22	30884900	30901682	-	ENSG00000133488.10	SEC14L4	protein_coding
ENST00000397641.3	1	0	0	1	0	0	1	1	chr22	31321117	31364284	-	ENSG00000133422.8	MORC2	protein_coding
ENST00000439502.2	0	0	0	0	0	1	0	1	chr22	32015089	32058418	-	ENSG00000241878.5	PISD	protein_coding
ENST00000216038.5	0	0	0	0	0	1	0	1	chr22	32783569	32808242	-	ENSG00000100220.7	RTCB	protein_coding
ENST00000451256.2	0	0	0	0	0	1	0	1	chr22	36623388	36635573	-	ENSG00000128335.9	APOL2	protein_coding
ENST00000216185.2	0	0	0	0	0	1	0	1	chr22	36863083	36878077	-	ENSG00000100348.5	TXN2	protein_coding
ENST00000403299.1	0	0	0	1	0	0	1	1	chr22	37886400	37915549	-	ENSG00000100065.10	CARD10	protein_coding
ENST00000332509.3	0	0	0	1	0	0	1	1	chr22	38507502	38577809	-	ENSG00000184381.14	PLA2G6	protein_coding
ENST00000361906.3	0	0	0	0	0	1	0	1	chr22	38615298	38669040	-	ENSG00000198792.8	TMEM184B	protein_coding
ENST00000303592.3	0	0	0	0	0	1	0	1	chr22	38822332	38851205	-	ENSG00000168135.4	KCNJ4	protein_coding
ENST00000406767.2	0	0	0	0	1	1	0	1	chr22	38978354	39052634	-	ENSG00000184949.11	FAM227A	protein_coding
ENST00000216146.4	0	0	0	0	0	1	0	1	chr22	39708889	39715776	-	ENSG00000100316.11	RPL3	protein_coding
ENST00000216218.3	0	0	0	0	0	1	0	1	chr22	41220539	41253026	-	ENSG00000100380.8	ST13	protein_coding
ENST00000457093.1	0	0	0	0	2	1	0	1	chr22	42307297	42310570	-	ENSG00000234965.1	SHISA8	protein_coding
ENST00000291232.3	1	0	0	0	1	1	0	1	chr22	42321045	42322822	-	ENSG00000159958.3	TNFRSF13C	protein_coding
ENST00000359486.3	0	0	0	0	0	1	0	1	chr22	42556019	42611448	-	ENSG00000100207.14	TCF20	protein_coding
ENST00000329021.5	0	0	0	0	0	1	0	1	chr22	42776416	42828401	-	ENSG00000235568.2	NFAM1	protein_coding
ENST00000505920.1	1	1	0	0	0	0	1	1	chr22	43035809	43036607	-	ENSG00000249222.1	ATP5L2	protein_coding
ENST00000266254.7	0	0	0	0	0	1	0	1	chr22	43435650	43485434	-	ENSG00000100271.12	TTLL1	protein_coding
ENST00000251993.7	0	0	0	0	0	1	0	1	chr22	45591709	45608369	-	ENSG00000100364.14	KIAA0930	protein_coding
ENST00000216271.5	0	0	1	0	0	0	1	1	chr22	50683612	50689814	-	ENSG00000100429.13	HDAC10	protein_coding
ENST00000360719.2	1	0	0	0	0	1	0	1	chr22	51007291	51017096	-	ENSG00000205560.8	CPT1B	protein_coding
ENST00000357277.3	1	1	0	0	0	0	1	1	chrX	16964814	17171395	+	ENSG00000169891.13	REPS2	protein_coding
ENST00000380060.3	0	0	0	0	0	1	0	1	chrX	17393543	17754114	+	ENSG00000188158.10	NHS	protein_coding
ENST00000380041.3	0	0	0	0	0	1	0	1	chrX	17755589	17772191	+	ENSG00000047634.10	SCML1	protein_coding
ENST00000441463.2	0	0	0	0	0	1	0	1	chrX	24483573	24557954	+	ENSG00000067992.8	PDK3	protein_coding
ENST00000542554.1	0	0	0	0	0	1	0	1	chrX	37208583	37316545	+	ENSG00000130962.13	PRRG1	protein_coding
ENST00000465127.1	0	0	0	0	0	1	0	1	chrX	37208583	38546928	+	ENSG00000250349.3	TM4SF2	protein_coding
ENST00000302548.4	0	0	0	1	0	0	1	1	chrX	41583408	41589388	+	ENSG00000171657.5	GPR82	protein_coding
ENST00000218340.3	0	0	0	1	0	0	1	1	chrX	46696375	46741793	+	ENSG00000102218.5	RP2	protein_coding
ENST00000218343.4	0	0	0	0	0	1	0	1	chrX	46771868	46920640	+	ENSG00000102221.9	PHF16	protein_coding
ENST00000276052.6	0	0	0	0	0	1	0	1	chrX	47082417	47089392	+	ENSG00000102225.11	CDK16	protein_coding
ENST00000376919.3	0	0	0	1	0	0	1	1	chrX	48114752	48126879	+	ENSG00000126752.7	SSX1	protein_coding
ENST00000430348.2	0	1	0	0	1	0	1	1	chrX	48432926	48436671	+	ENSG00000102317.13	RBM3	protein_coding
ENST00000218056.5	0	0	0	0	0	1	0	1	chrX	48455880	48463581	+	ENSG00000101940.13	WDR13	protein_coding
ENST00000055335.6	0	0	1	0	0	0	1	1	chrX	49126317	49144557	+	ENSG00000049769.8	PPP1R3F	protein_coding
ENST00000338957.4	0	0	0	1	0	0	1	1	chrX	64708615	64727767	+	ENSG00000102053.11	ZC3H12B	protein_coding
ENST00000358741.3	0	0	0	1	0	0	1	1	chrX	70364712	70390143	+	ENSG00000196338.8	NLGN3	protein_coding
ENST00000449580.1	0	0	0	0	0	1	0	1	chrX	70586114	70685832	+	ENSG00000147133.11	TAF1	protein_coding
ENST00000373669.2	0	0	0	0	0	1	0	1	chrX	71401529	71418194	+	ENSG00000102309.8	PIN4	protein_coding
ENST00000276033.5	0	0	0	0	0	1	0	1	chrX	73641085	73753743	+	ENSG00000147100.5	SLC16A2	protein_coding
ENST00000373383.4	0	0	0	0	0	1	0	1	chrX	74493923	74524435	+	ENSG00000094841.9	UPRT	protein_coding
ENST00000341514.6	0	0	0	1	0	0	1	1	chrX	77166199	77305892	+	ENSG00000165240.13	ATP7A	protein_coding
ENST00000373212.5	0	0	0	0	0	1	0	1	chrX	80457442	80554046	+	ENSG00000131171.8	SH3BGRL	protein_coding
ENST00000394780.3	0	0	0	0	0	1	0	1	chrX	110924435	111003872	+	ENSG00000101901.6	ALG13	protein_coding
ENST00000370784.4	0	0	0	0	0	1	0	1	chrX	133941223	133988640	+	ENSG00000156500.10	FAM122C	protein_coding
ENST00000331595.4	0	0	0	1	0	0	1	1	chrX	152760397	152775012	+	ENSG00000182492.11	BGN	protein_coding
ENST00000424325.2	0	0	0	0	0	1	0	1	chrX	153626571	153630680	+	ENSG00000147403.12	RPL10	protein_coding
ENST00000369609.5	0	0	0	1	0	0	1	1	chrX	153770459	153793248	+	ENSG00000073009.8	IKBKG	protein_coding
ENST00000381154.1	0	0	0	1	0	0	1	1	chrX	2822011	2847392	-	ENSG00000006756.11	ARSD	protein_coding
ENST00000262848.5	0	0	0	1	0	0	1	1	chrX	3522411	3631649	-	ENSG00000183943.5	PRKX	protein_coding
ENST00000316715.4	0	0	0	0	0	1	0	1	chrX	13789150	13835461	-	ENSG00000046653.10	GPM6B	protein_coding
ENST00000443824.1	0	0	1	0	0	0	1	1	chrX	16606126	16730340	-	ENSG00000047230.10	CTPS2	protein_coding
ENST00000338883.4	0	0	0	0	0	1	0	1	chrX	19378174	19533379	-	ENSG00000180815.10	MAP3K15	protein_coding
ENST00000379303.5	0	0	0	0	0	1	0	1	chrX	23720370	23761390	-	ENSG00000123130.12	ACOT9	protein_coding
ENST00000324817.1	0	0	1	0	0	0	1	1	chrX	40507558	40594783	-	ENSG00000180182.6	MED14	protein_coding
ENST00000377879.3	1	1	0	0	0	0	1	1	chrX	46746852	46759138	-	ENSG00000204904.3	CXorf31	protein_coding
ENST00000376358.3	0	0	0	0	0	1	0	1	chrX	48929385	48937546	-	ENSG00000250232.1	AF196779.12	protein_coding
ENST00000322995.8	0	0	0	0	0	1	0	1	chrX	48932299	48937505	-	ENSG00000196998.11	WDR45	protein_coding
ENST00000376020.2	0	0	0	1	0	0	1	1	chrX	50334647	50557044	-	ENSG00000158352.11	SHROOM4	protein_coding
ENST00000354646.2	0	0	0	1	0	0	1	1	chrX	54219258	54384438	-	ENSG00000196632.6	WNK3	protein_coding
ENST00000330258.3	0	0	0	1	0	0	1	1	chrX	63404997	63425624	-	ENSG00000184675.5	AMER1	protein_coding
ENST00000373988.1	0	0	0	0	0	1	0	1	chrX	70459476	70474910	-	ENSG00000147130.10	ZMYM3	protein_coding
ENST00000373367.3	0	0	0	1	0	0	1	1	chrX	74588262	74743090	-	ENSG00000102383.9	ZDHHC15	protein_coding
ENST00000423833.2	0	0	1	0	0	0	1	1	chrX	102930433	102941149	-	ENSG00000123562.12	MORF4L2	protein_coding
ENST00000432145.1	1	0	1	0	0	0	1	1	chrX	106367378	106397464	-	ENSG00000198088.6	NUP62CL	protein_coding
ENST00000402510.2	0	0	0	1	0	0	1	1	chrX	118212598	118284542	-	ENSG00000250423.2	KIAA1210	protein_coding
ENST00000276201.2	0	0	0	0	0	1	0	1	chrX	118967985	118986961	-	ENSG00000125351.6	UPF3B	protein_coding
ENST00000371122.4	0	0	0	0	0	1	0	1	chrX	128580482	128657477	-	ENSG00000102038.11	SMARCA1	protein_coding
ENST00000287295.3	0	0	0	0	0	1	0	1	chrX	129263345	129299861	-	ENSG00000156709.9	AIFM1	protein_coding
ENST00000316077.9	0	0	0	1	0	0	1	1	chrX	135298970	135333738	-	ENSG00000129680.11	MAP7D3	protein_coding
ENST00000320676.7	0	0	0	1	3	0	1	1	chrX	135955620	135962884	-	ENSG00000147274.10	RBMX	protein_coding
ENST00000381779.4	0	0	0	1	0	0	1	1	chrX	142710596	142722319	-	ENSG00000179542.11	SLITRK4	protein_coding
ENST00000340855.6	0	0	0	1	0	0	1	1	chrX	148558521	148586877	-	ENSG00000010404.13	IDS	protein_coding
ENST00000422081.2	0	0	0	0	0	1	0	1	chrX	148564074	148615470	-	ENSG00000241489.3	IDS	protein_coding
ENST00000370323.4	0	0	0	1	0	0	1	1	chrX	151301782	151307025	-	ENSG00000124260.7	MAGEA10	protein_coding
ENST00000334497.2	0	0	0	0	0	1	0	1	chrX	152710178	152736045	-	ENSG00000183479.8	TREX2	protein_coding
ENST00000370212.3	0	0	0	0	0	1	0	1	chrX	152713336	152736045	-	ENSG00000213397.6	HAUS7	protein_coding
ENST00000406277.2	0	0	0	0	0	1	0	1	chrX	152853385	152864632	-	ENSG00000147382.14	FAM58A	protein_coding
ENST00000217901.5	0	0	0	0	0	1	0	1	chrX	153051221	153059978	-	ENSG00000067829.14	IDH3G	protein_coding
ENST00000382868.1	0	0	0	0	0	1	0	1	chrY	16635626	16955606	+	ENSG00000165246.8	NLGN4Y	protein_coding
ENST00000361453.3	0	0	1	0	0	0	1	1	chrM	4470	5511	+	ENSG00000198763.3	MT-ND2	protein_coding
ENST00000361681.2	1	0	1	0	1	0	1	1	chrM	14149	14673	-	ENSG00000198695.2	MT-ND6	protein_coding
ENST00000335137.3	0	0	0	0	0	0	0	0	chr1	69091	70008	+	ENSG00000186092.4	OR4F5	protein_coding
ENST00000426406.1	0	0	0	0	0	0	0	0	chr1	367640	368634	+	ENSG00000235249.1	OR4F29	protein_coding
ENST00000594233.1	0	0	0	0	0	0	0	0	chr1	818043	819983	+	ENSG00000269308.1	AL645608.2	protein_coding
ENST00000379409.2	0	0	0	0	0	0	0	0	chr1	901882	910388	+	ENSG00000187583.6	PLEKHN1	protein_coding
ENST00000379389.4	0	0	0	0	0	0	0	0	chr1	948803	949920	+	ENSG00000187608.5	ISG15	protein_coding
ENST00000379290.1	0	0	0	0	0	0	0	0	chr1	1109283	1133315	+	ENSG00000162571.9	TTLL10	protein_coding
ENST00000379198.2	0	0	0	0	0	0	0	0	chr1	1167629	1170421	+	ENSG00000176022.3	B3GALT6	protein_coding
ENST00000379031.5	0	0	0	0	0	0	0	0	chr1	1243947	1247057	+	ENSG00000169972.7	PUSL1	protein_coding
ENST00000343938.4	0	0	0	0	0	0	0	0	chr1	1260147	1264277	+	ENSG00000224051.2	GLTPD1	protein_coding
ENST00000339381.5	0	0	0	0	0	0	0	0	chr1	1266694	1270686	+	ENSG00000169962.4	TAS1R3	protein_coding
ENST00000448629.2	0	0	0	0	0	0	0	0	chr1	1334902	1336467	+	ENSG00000224870.3	RP4-758J18.2	protein_coding
ENST00000378821.3	0	0	0	0	0	0	0	0	chr1	1361508	1363167	+	ENSG00000205116.3	TMEM88B	protein_coding
ENST00000476993.1	0	0	0	0	0	0	0	0	chr1	1371051	1378262	+	ENSG00000179403.10	VWA1	protein_coding
ENST00000366221.2	0	0	0	0	0	0	0	0	chr1	1510355	1511373	+	ENSG00000215014.3	AL645728.1	protein_coding
ENST00000356026.5	0	0	0	0	0	0	0	0	chr1	1567474	1570030	+	ENSG00000189409.8	MMP23B	protein_coding
ENST00000307786.3	0	0	0	0	0	0	0	0	chr1	1846266	1848733	+	ENSG00000169885.5	CALML6	protein_coding
ENST00000378585.4	0	0	0	0	0	0	0	0	chr1	1950780	1962192	+	ENSG00000187730.6	GABRD	protein_coding
ENST00000600779.1	0	0	0	0	0	0	0	0	chr1	2258581	2259042	+	ENSG00000269753.1	AL589739.1	protein_coding
ENST00000378486.3	0	0	0	0	0	0	0	0	chr1	2407754	2436964	+	ENSG00000149527.13	PLCH2	protein_coding
ENST00000355716.4	0	0	0	0	0	0	0	0	chr1	2487805	2495268	+	ENSG00000157873.13	TNFRSF14	protein_coding
ENST00000378424.4	0	0	0	0	0	0	0	0	chr1	2518219	2522906	+	ENSG00000157870.10	FAM213B	protein_coding
ENST00000378404.2	0	0	0	0	0	0	0	0	chr1	2938046	2939465	+	ENSG00000169717.5	ACTRT2	protein_coding
ENST00000378378.4	0	0	0	0	0	0	0	0	chr1	3370990	3397677	+	ENSG00000130762.10	ARHGEF16	protein_coding
ENST00000378344.2	0	0	0	0	0	0	0	0	chr1	3541566	3546691	+	ENSG00000158109.10	TPRG1L	protein_coding
ENST00000378295.4	0	0	0	0	0	0	0	0	chr1	3569084	3652765	+	ENSG00000078900.10	TP73	protein_coding
ENST00000294600.2	0	0	0	0	0	0	0	0	chr1	3668962	3688208	+	ENSG00000162592.4	CCDC27	protein_coding
ENST00000444870.2	0	0	0	0	0	0	0	0	chr1	3689352	3692546	+	ENSG00000235169.3	SMIM1	protein_coding
ENST00000378191.4	0	0	0	0	0	0	0	0	chr1	4715105	4852594	+	ENSG00000196581.6	AJAP1	protein_coding
ENST00000378083.3	0	0	0	0	0	0	0	0	chr1	6105981	6161239	+	ENSG00000069424.10	KCNAB2	protein_coding
ENST00000377898.3	0	0	0	0	0	0	0	0	chr1	6304252	6305638	+	ENSG00000173673.7	HES3	protein_coding
ENST00000377828.1	0	0	0	0	0	0	0	0	chr1	6484848	6521004	+	ENSG00000187017.10	ESPN	protein_coding
ENST00000333172.6	0	0	0	0	0	0	0	0	chr1	6615241	6639817	+	ENSG00000173662.15	TAS1R1	protein_coding
ENST00000377674.4	0	0	0	0	0	0	0	0	chr1	6640108	6649340	+	ENSG00000204859.7	ZBTB48	protein_coding
ENST00000377648.4	0	0	0	0	0	0	0	0	chr1	6673745	6684093	+	ENSG00000116273.5	PHF13	protein_coding
ENST00000054650.4	0	0	0	0	0	0	0	0	chr1	6684926	6693625	+	ENSG00000041988.11	THAP3	protein_coding
ENST00000054666.6	0	0	0	0	0	0	0	0	chr1	7831329	7841492	+	ENSG00000049245.8	VAMP3	protein_coding
ENST00000377532.3	0	0	0	0	0	0	0	0	chr1	7844714	7905237	+	ENSG00000049246.10	PER3	protein_coding
ENST00000493678.1	0	0	0	0	0	0	0	0	chr1	8021752	8045565	+	ENSG00000116288.8	PARK7	protein_coding
ENST00000377479.2	0	0	0	0	0	0	0	0	chr1	8378169	8404227	+	ENSG00000162426.10	SLC45A1	protein_coding
ENST00000377436.3	0	0	0	0	0	0	0	0	chr1	9005946	9034503	+	ENSG00000131686.10	CA6	protein_coding
ENST00000602477.1	0	0	0	0	0	0	0	0	chr1	9299903	9327957	+	ENSG00000049239.8	H6PD	protein_coding
ENST00000328089.6	0	0	0	0	0	0	0	0	chr1	9352939	9429591	+	ENSG00000171621.9	SPSB1	protein_coding
ENST00000302692.6	0	0	0	0	0	0	0	0	chr1	9599541	9645237	+	ENSG00000171612.6	SLC25A33	protein_coding
ENST00000294435.7	0	0	0	0	0	0	0	0	chr1	10057274	10076078	+	ENSG00000162444.11	RBP7	protein_coding
ENST00000343090.6	0	0	0	0	0	0	0	0	chr1	10093654	10241297	+	ENSG00000130939.14	UBE4B	protein_coding
ENST00000270776.8	0	0	0	0	0	0	0	0	chr1	10459137	10480201	+	ENSG00000142657.16	PGD	protein_coding
ENST00000400900.2	0	0	0	0	0	0	0	0	chr1	10490159	10512210	+	ENSG00000251503.3	APITD1-CORT	protein_coding
ENST00000602787.1	0	0	0	0	0	0	0	0	chr1	10490159	10512210	+	ENSG00000175279.17	APITD1	protein_coding
ENST00000320498.4	0	0	0	0	0	0	0	0	chr1	10509971	10511955	+	ENSG00000241563.2	CORT	protein_coding
ENST00000356607.4	0	0	0	0	0	0	0	0	chr1	10534944	10690815	+	ENSG00000142655.8	PEX14	protein_coding
ENST00000376819.3	0	0	0	0	0	0	0	0	chr1	11249398	11256038	+	ENSG00000171819.4	ANGPTL7	protein_coding
ENST00000376810.5	0	0	0	0	0	0	0	0	chr1	11333263	11348491	+	ENSG00000120942.9	UBIAD1	protein_coding
ENST00000294484.6	0	0	0	0	0	0	0	0	chr1	11539295	11597641	+	ENSG00000204624.6	PTCHD2	protein_coding
ENST00000376768.1	0	0	0	0	0	0	0	0	chr1	11714938	11721448	+	ENSG00000132879.9	FBXO44	protein_coding
ENST00000376753.4	3	0	0	0	0	0	0	0	chr1	11724181	11734411	+	ENSG00000116663.6	FBXO6	protein_coding
ENST00000294485.5	0	0	0	0	0	0	0	0	chr1	11751786	11785914	+	ENSG00000162490.6	DRAXIN	protein_coding
ENST00000314340.5	0	0	0	0	0	0	0	0	chr1	11796212	11810822	+	ENSG00000177674.11	AGTRAP	protein_coding
ENST00000433342.1	0	0	0	0	0	0	0	0	chr1	11821844	11849641	+	ENSG00000215910.3	C1orf167	protein_coding
ENST00000376496.3	0	0	0	0	0	0	0	0	chr1	11866317	11899107	+	ENSG00000011021.17	CLCN6	protein_coding
ENST00000376369.3	0	0	0	0	0	0	0	0	chr1	11994792	12035150	+	ENSG00000083444.12	PLOD1	protein_coding
ENST00000235329.5	0	0	0	0	0	0	0	0	chr1	12040369	12073565	+	ENSG00000116688.12	MFN2	protein_coding
ENST00000235332.4	0	0	0	0	0	0	0	0	chr1	12079523	12092102	+	ENSG00000116691.6	MIIP	protein_coding
ENST00000263932.2	0	0	0	0	0	0	0	0	chr1	12123434	12204264	+	ENSG00000120949.10	TNFRSF8	protein_coding
ENST00000358136.3	0	0	0	0	0	0	0	0	chr1	12290124	12572099	+	ENSG00000048707.9	VPS13D	protein_coding
ENST00000376221.1	0	0	0	0	0	0	0	0	chr1	12704566	12727097	+	ENSG00000204518.2	AADACL4	protein_coding
ENST00000359318.5	0	0	0	0	0	0	0	0	chr1	12776146	12785963	+	ENSG00000188984.7	AADACL3	protein_coding
ENST00000288048.5	0	0	0	0	0	0	0	0	chr1	12806163	12823847	+	ENSG00000157330.5	C1orf158	protein_coding
ENST00000357726.4	0	0	0	0	0	0	0	0	chr1	12834984	12838049	+	ENSG00000116726.4	PRAMEF12	protein_coding
ENST00000332296.7	0	0	0	0	0	0	0	0	chr1	12851546	12856777	+	ENSG00000116721.9	PRAMEF1	protein_coding
ENST00000240189.2	0	0	0	0	0	0	0	0	chr1	12916941	12921764	+	ENSG00000120952.4	PRAMEF2	protein_coding
ENST00000361079.2	0	0	0	0	0	0	0	0	chr1	12976450	12980569	+	ENSG00000204510.1	PRAMEF7	protein_coding
ENST00000376187.1	0	0	0	0	0	0	0	0	chr1	13035543	13038381	+	ENSG00000204508.3	PRAMEF22	protein_coding
ENST00000376168.1	0	0	0	0	0	0	0	0	chr1	13359819	13369057	+	ENSG00000204502.2	PRAMEF5	protein_coding
ENST00000376152.1	0	0	0	0	0	0	0	0	chr1	13421176	13428191	+	ENSG00000204501.2	PRAMEF9	protein_coding
ENST00000376121.3	0	0	0	0	0	0	0	0	chr1	13495254	13498260	+	ENSG00000204488.3	PRAMEF16	protein_coding
ENST00000332192.6	0	0	0	0	0	0	0	0	chr1	13516066	13526943	+	ENSG00000204486.3	PRAMEF21	protein_coding
ENST00000330087.5	0	0	0	0	0	0	0	0	chr1	13641973	13648988	+	ENSG00000157358.7	PRAMEF15	protein_coding
ENST00000376098.4	0	0	0	0	0	0	0	0	chr1	13716092	13719089	+	ENSG00000204479.4	PRAMEF17	protein_coding
ENST00000316412.5	0	0	0	0	0	0	0	0	chr1	13736907	13747803	+	ENSG00000204478.5	PRAMEF20	protein_coding
ENST00000294489.6	0	0	0	0	0	0	0	0	chr1	13909960	13944452	+	ENSG00000162493.12	PDPN	protein_coding
ENST00000375999.3	0	0	0	0	0	0	0	0	chr1	15573768	15714876	+	ENSG00000142621.15	FHAD1	protein_coding
ENST00000375980.4	0	0	0	0	0	0	0	0	chr1	15736391	15756839	+	ENSG00000142634.8	EFHD2	protein_coding
ENST00000375949.4	0	0	0	0	0	0	0	0	chr1	15764935	15773149	+	ENSG00000162438.7	CTRC	protein_coding
ENST00000359621.4	0	0	0	0	0	0	0	0	chr1	15783224	15798586	+	ENSG00000142615.7	CELA2A	protein_coding
ENST00000375910.3	0	0	0	0	0	0	0	0	chr1	15802596	15817895	+	ENSG00000215704.5	CELA2B	protein_coding
ENST00000375799.3	0	0	0	0	0	0	0	0	chr1	16010827	16061264	+	ENSG00000116786.7	PLEKHM2	protein_coding
ENST00000375782.1	0	0	0	0	0	0	0	0	chr1	16068917	16074477	+	ENSG00000162460.6	TMEM82	protein_coding
ENST00000329454.2	0	0	0	0	0	0	0	0	chr1	16330731	16335302	+	ENSG00000183888.4	C1orf64	protein_coding
ENST00000331433.4	0	0	0	0	0	0	0	0	chr1	16348547	16360545	+	ENSG00000186510.7	CLCNKA	protein_coding
ENST00000375679.4	0	0	0	0	0	0	0	0	chr1	16370272	16383803	+	ENSG00000184908.13	CLCNKB	protein_coding
ENST00000443980.2	0	0	0	0	0	0	0	0	chr1	16767231	16786572	+	ENSG00000157191.15	NECAP2	protein_coding
ENST00000601199.1	0	0	0	0	0	0	0	0	chr1	16865561	16866070	+	ENSG00000268674.1	AL355149.2	protein_coding
ENST00000434336.2	0	0	0	0	0	0	0	0	chr1	16999498	17000007	+	ENSG00000237847.2	AL137798.1	protein_coding
ENST00000375471.4	0	0	0	0	0	0	0	0	chr1	17531621	17572500	+	ENSG00000142623.8	PADI1	protein_coding
ENST00000375460.3	0	0	0	0	0	0	0	0	chr1	17575593	17610728	+	ENSG00000142619.4	PADI3	protein_coding
ENST00000375448.4	0	0	0	0	0	0	0	0	chr1	17634692	17690499	+	ENSG00000159339.9	PADI4	protein_coding
ENST00000375406.1	0	0	0	0	0	0	0	0	chr1	18081808	18153558	+	ENSG00000117148.6	ACTL8	protein_coding
ENST00000251296.1	0	0	0	0	0	0	0	0	chr1	18434240	18704976	+	ENSG00000117154.7	IGSF21	protein_coding
ENST00000400664.1	0	0	0	0	0	0	0	0	chr1	18807424	18812478	+	ENSG00000179023.7	KLHDC7A	protein_coding
ENST00000375375.3	0	0	0	0	0	0	0	0	chr1	18957500	19062632	+	ENSG00000009709.7	PAX7	protein_coding
ENST00000375153.3	0	0	0	0	0	0	0	0	chr1	19638822	19655774	+	ENSG00000040487.8	PQLC2	protein_coding
ENST00000289749.2	0	0	0	0	0	0	0	0	chr1	19969726	19983622	+	ENSG00000158747.9	NBL1	protein_coding
ENST00000289753.1	0	0	0	0	0	0	0	0	chr1	19991780	20006055	+	ENSG00000158748.3	HTR6	protein_coding
ENST00000375108.3	0	0	0	0	0	0	0	0	chr1	20396701	20417661	+	ENSG00000127472.6	PLA2G5	protein_coding
ENST00000375102.3	0	0	0	0	0	0	0	0	chr1	20465819	20476879	+	ENSG00000158786.4	PLA2G2F	protein_coding
ENST00000375099.3	0	0	0	0	0	0	0	0	chr1	20512578	20522541	+	ENSG00000162543.5	UBXN10	protein_coding
ENST00000375079.2	0	0	0	0	0	0	0	0	chr1	20617412	20680756	+	ENSG00000158816.11	VWA5B1	protein_coding
ENST00000332947.4	0	0	0	0	0	0	0	0	chr1	20878932	20881512	+	ENSG00000183114.6	FAM43B	protein_coding
ENST00000375071.3	0	0	0	0	0	0	0	0	chr1	20915441	20945401	+	ENSG00000158825.5	CDA	protein_coding
ENST00000321556.4	0	0	0	0	1	0	0	0	chr1	20959948	20978004	+	ENSG00000158828.5	PINK1	protein_coding
ENST00000374840.3	0	0	0	0	0	0	0	0	chr1	21835865	21904905	+	ENSG00000162551.9	ALPL	protein_coding
ENST00000344642.2	0	0	0	0	0	0	0	0	chr1	22138758	22151714	+	ENSG00000187942.7	LDLRAD2	protein_coding
ENST00000337107.6	0	0	0	0	0	0	0	0	chr1	22303514	22315837	+	ENSG00000219073.3	CELA3B	protein_coding
ENST00000290122.3	0	0	0	0	0	0	0	0	chr1	22328149	22339015	+	ENSG00000142789.15	CELA3A	protein_coding
ENST00000166244.3	0	0	0	0	0	0	0	0	chr1	22890057	22930087	+	ENSG00000070886.6	EPHA8	protein_coding
ENST00000374642.3	0	0	0	0	0	0	0	0	chr1	22962999	22966101	+	ENSG00000173372.12	C1QA	protein_coding
ENST00000374639.3	0	0	0	0	0	0	0	0	chr1	22970126	22974603	+	ENSG00000159189.7	C1QC	protein_coding
ENST00000314933.6	0	0	0	0	0	0	0	0	chr1	22979682	22988029	+	ENSG00000173369.11	C1QB	protein_coding
ENST00000335648.3	0	0	0	0	0	0	0	0	chr1	23695729	23698275	+	ENSG00000249087.3	C1orf213	protein_coding
ENST00000374555.3	0	0	0	0	0	0	0	0	chr1	23953824	23967058	+	ENSG00000197880.4	MDS2	protein_coding
ENST00000418390.2	0	0	0	0	0	0	0	0	chr1	24069645	24088549	+	ENSG00000011007.8	TCEB3	protein_coding
ENST00000246151.4	0	0	0	0	0	0	0	0	chr1	24104895	24114722	+	ENSG00000057757.5	PITHD1	protein_coding
ENST00000374514.3	0	0	0	0	0	0	0	0	chr1	24117460	24122029	+	ENSG00000011009.6	LYPLA2	protein_coding
ENST00000350501.5	0	0	0	0	0	0	0	0	chr1	24645915	24690972	+	ENSG00000158055.11	GRHL3	protein_coding
ENST00000374395.4	0	0	0	0	0	0	0	0	chr1	24829387	24867530	+	ENSG00000117602.7	RCAN3	protein_coding
ENST00000374379.4	0	0	0	0	0	0	0	0	chr1	25071848	25170815	+	ENSG00000169504.10	CLIC4	protein_coding
ENST00000342055.5	0	0	0	0	0	0	0	0	chr1	25599039	25655702	+	ENSG00000187010.14	RHD	protein_coding
ENST00000374358.4	0	0	0	0	0	0	0	0	chr1	25664408	25688852	+	ENSG00000183726.6	TMEM50A	protein_coding
ENST00000374280.3	0	0	0	0	0	0	0	0	chr1	26348271	26362955	+	ENSG00000158008.5	EXTL1	protein_coding
ENST00000374271.4	0	0	0	0	0	0	0	0	chr1	26438328	26452034	+	ENSG00000175087.5	PDIK1L	protein_coding
ENST00000374268.3	0	0	0	0	0	0	0	0	chr1	26485511	26489119	+	ENSG00000197245.4	FAM110D	protein_coding
ENST00000270812.5	0	0	0	0	0	0	0	0	chr1	26496433	26498551	+	ENSG00000142684.7	ZNF593	protein_coding
ENST00000374253.5	0	0	0	0	0	0	0	0	chr1	26504000	26516375	+	ENSG00000142675.13	CNKSR1	protein_coding
ENST00000338855.2	0	0	0	0	0	0	0	0	chr1	26517052	26528094	+	ENSG00000188782.3	CATSPER4	protein_coding
ENST00000270792.5	0	0	0	0	0	0	0	0	chr1	26605667	26608007	+	ENSG00000142669.9	SH3BGRL3	protein_coding
ENST00000374213.2	0	0	0	0	0	0	0	0	chr1	26644448	26647014	+	ENSG00000169442.4	CD52	protein_coding
ENST00000531382.1	0	0	0	0	0	0	0	0	chr1	26872343	26900767	+	ENSG00000117676.9	RPS6KA1	protein_coding
ENST00000374145.1	0	0	0	0	0	0	0	0	chr1	27114686	27124884	+	ENSG00000060642.6	PIGV	protein_coding
ENST00000339276.4	0	0	0	0	0	0	0	0	chr1	27189633	27190947	+	ENSG00000175793.10	SFN	protein_coding
ENST00000319394.3	0	0	0	0	0	0	0	0	chr1	27561007	27635110	+	ENSG00000142784.11	WDTC1	protein_coding
ENST00000543823.1	0	0	0	0	0	0	0	0	chr1	27671364	27680421	+	ENSG00000142765.13	SYTL1	protein_coding
ENST00000374024.3	0	0	0	0	0	0	0	0	chr1	27719148	27722318	+	ENSG00000181773.6	GPR3	protein_coding
ENST00000373921.3	0	0	0	0	0	0	0	0	chr1	28199079	28213184	+	ENSG00000130775.11	THEMIS2	protein_coding
ENST00000373894.3	0	0	0	0	0	0	0	0	chr1	28261504	28285668	+	ENSG00000130768.10	SMPDL3B	protein_coding
ENST00000373884.5	0	0	0	0	0	0	0	0	chr1	28285973	28294607	+	ENSG00000158156.7	XKR8	protein_coding
ENST00000596102.1	0	0	0	0	0	0	0	0	chr1	28527070	28527419	+	ENSG00000269804.1	AL353354.2	protein_coding
ENST00000335514.5	0	0	0	0	0	0	0	0	chr1	28562644	28564611	+	ENSG00000130770.13	ATPIF1	protein_coding
ENST00000373826.3	0	0	0	0	0	0	0	0	chr1	28918712	28921955	+	ENSG00000188060.6	RAB42	protein_coding
ENST00000294409.2	0	0	0	0	1	0	0	0	chr1	28995292	29041385	+	ENSG00000162419.8	GMEB1	protein_coding
ENST00000234961.2	0	0	0	0	0	0	0	0	chr1	29138654	29190208	+	ENSG00000116329.6	OPRD1	protein_coding
ENST00000422613.2	0	0	0	0	0	0	0	0	chr1	31769883	31837399	+	ENSG00000121766.10	ZCCHC17	protein_coding
ENST00000403528.2	0	0	0	0	0	0	0	0	chr1	32083301	32092919	+	ENSG00000121764.7	HCRTR1	protein_coding
ENST00000391369.1	0	0	0	0	0	0	0	0	chr1	32379174	32380745	+	ENSG00000212673.1	AL136115.1	protein_coding
ENST00000336294.5	0	0	0	0	0	0	0	0	chr1	32538503	32568462	+	ENSG00000121775.13	TMEM39B	protein_coding
ENST00000545542.1	0	0	0	0	0	0	0	0	chr1	32608580	32636784	+	ENSG00000025800.9	KPNA6	protein_coding
ENST00000421922.2	0	0	0	0	0	0	0	0	chr1	32666234	32670988	+	ENSG00000160050.10	CCDC28B	protein_coding
ENST00000409358.1	1	0	0	0	0	0	0	0	chr1	32674695	32681797	+	ENSG00000222046.2	DCDC2B	protein_coding
ENST00000373586.1	0	0	0	0	0	0	0	0	chr1	32687971	32697205	+	ENSG00000084623.7	EIF3I	protein_coding
ENST00000373582.3	0	0	0	0	0	0	0	0	chr1	32712834	32714457	+	ENSG00000183615.5	FAM167B	protein_coding
ENST00000333070.4	0	0	0	0	0	0	0	0	chr1	32739733	32751763	+	ENSG00000182866.12	LCK	protein_coding
ENST00000373534.3	0	0	0	0	0	0	0	0	chr1	32827798	32829913	+	ENSG00000162526.6	TSSK3	protein_coding
ENST00000480336.1	0	0	0	0	2	0	0	0	chr1	32930658	33066393	+	ENSG00000254553.1	RP1-27O5.3	protein_coding
ENST00000609129.1	0	0	0	0	0	0	0	0	chr1	32930670	32962287	+	ENSG00000273274.1	ZBTB8B	protein_coding
ENST00000373475.5	0	0	0	0	0	0	0	0	chr1	33283156	33324476	+	ENSG00000116497.13	S100PBP	protein_coding
ENST00000373467.3	0	0	0	0	0	0	0	0	chr1	33352036	33360247	+	ENSG00000121905.5	HPCA	protein_coding
ENST00000594612.1	0	0	0	0	0	0	0	0	chr1	33439268	33439642	+	ENSG00000267885.1	FKSG48	protein_coding
ENST00000398167.1	0	0	0	0	0	0	0	0	chr1	33546768	33586122	+	ENSG00000142920.12	ADC	protein_coding
ENST00000361328.3	0	0	0	0	0	0	0	0	chr1	33938246	33962107	+	ENSG00000121903.10	ZSCAN20	protein_coding
ENST00000522796.1	0	0	0	0	0	0	0	0	chr1	34326101	34330392	+	ENSG00000176256.6	HMGB4	protein_coding
ENST00000488417.1	0	0	0	0	0	0	0	0	chr1	34643271	34684732	+	ENSG00000142698.10	C1orf94	protein_coding
ENST00000338513.1	0	0	0	0	0	0	0	0	chr1	35220648	35224113	+	ENSG00000189280.3	GJB5	protein_coding
ENST00000339480.1	0	0	0	0	0	0	0	0	chr1	35225342	35229325	+	ENSG00000189433.5	GJB4	protein_coding
ENST00000373366.2	0	0	0	0	0	0	0	0	chr1	35246790	35251965	+	ENSG00000188910.7	GJB3	protein_coding
ENST00000342280.4	0	0	0	0	0	0	0	0	chr1	35258599	35261348	+	ENSG00000187513.8	GJA4	protein_coding
ENST00000373330.1	0	0	0	0	0	0	0	0	chr1	35544992	35581460	+	ENSG00000197056.5	ZMYM1	protein_coding
ENST00000314607.6	0	0	0	0	0	0	0	0	chr1	35734568	35887545	+	ENSG00000146463.7	ZMYM4	protein_coding
ENST00000373235.3	0	0	0	0	0	0	0	0	chr1	36038971	36060929	+	ENSG00000116819.6	TFAP2E	protein_coding
ENST00000373191.4	0	0	0	0	0	0	0	0	chr1	36396679	36538101	+	ENSG00000126070.14	AGO3	protein_coding
ENST00000207457.3	0	0	0	0	0	0	0	0	chr1	36549676	36553876	+	ENSG00000092850.7	TEKT2	protein_coding
ENST00000373178.4	0	0	0	0	0	0	0	0	chr1	36554476	36559533	+	ENSG00000116863.10	ADPRHL2	protein_coding
ENST00000373151.2	0	0	0	0	0	0	0	0	chr1	36621803	36646441	+	ENSG00000116871.11	MAP7D1	protein_coding
ENST00000453908.2	0	0	0	0	0	0	0	0	chr1	36771994	36786948	+	ENSG00000214193.5	SH3D21	protein_coding
ENST00000373137.2	0	0	0	0	0	0	0	0	chr1	36789335	36794822	+	ENSG00000116883.8	RP11-268J15.5	protein_coding
ENST00000373087.6	0	0	0	0	0	0	0	0	chr1	37940153	37949980	+	ENSG00000163874.8	ZC3H12A	protein_coding
ENST00000296218.7	0	0	0	0	0	0	0	0	chr1	38022520	38032458	+	ENSG00000163879.9	DNALI1	protein_coding
ENST00000373055.1	0	0	0	0	0	0	0	0	chr1	38158090	38175391	+	ENSG00000134690.6	CDCA8	protein_coding
ENST00000373045.6	0	0	0	0	0	0	0	0	chr1	38259474	38266805	+	ENSG00000185090.10	MANEAL	protein_coding
ENST00000446260.2	0	0	0	0	0	0	0	0	chr1	38274082	38275126	+	ENSG00000197982.12	C1orf122	protein_coding
ENST00000373014.4	0	0	0	0	0	0	0	0	chr1	38478414	38490496	+	ENSG00000183520.7	UTP11L	protein_coding
ENST00000432648.3	0	0	0	0	0	0	0	0	chr1	39456895	39471731	+	ENSG00000174574.11	AKIRIN1	protein_coding
ENST00000530275.1	0	0	0	0	0	0	0	0	chr1	39876151	39882154	+	ENSG00000255103.1	KIAA0754	protein_coding
ENST00000331593.5	0	0	0	0	1	0	0	0	chr1	39957318	39991607	+	ENSG00000183682.7	BMP8A	protein_coding
ENST00000372830.1	0	0	0	0	0	0	0	0	chr1	40204573	40229586	+	ENSG00000084072.12	PPIE	protein_coding
ENST00000372809.5	0	0	0	0	0	0	0	0	chr1	40420822	40435638	+	ENSG00000168389.13	MFSD2A	protein_coding
ENST00000372771.4	0	0	0	0	0	0	0	0	chr1	40627045	40706593	+	ENSG00000117000.8	RLF	protein_coding
ENST00000372766.3	0	0	0	0	0	0	0	0	chr1	40713573	40717363	+	ENSG00000188800.5	TMCO2	protein_coding
ENST00000372718.3	0	0	0	0	0	0	0	0	chr1	40839369	40888998	+	ENSG00000084070.7	SMAP2	protein_coding
ENST00000411995.2	0	0	0	0	0	0	0	0	chr1	40915779	40929390	+	ENSG00000187801.10	ZFP69B	protein_coding
ENST00000372706.1	0	0	0	0	0	0	0	0	chr1	40942887	40962015	+	ENSG00000187815.5	ZFP69	protein_coding
ENST00000372703.1	0	0	0	0	0	0	0	0	chr1	40974419	40981709	+	ENSG00000164002.7	EXO5	protein_coding
ENST00000372699.3	0	0	0	0	0	0	0	0	chr1	40997233	41013841	+	ENSG00000117010.11	ZNF684	protein_coding
ENST00000308733.5	0	0	0	0	0	0	0	0	chr1	41204510	41237275	+	ENSG00000066136.15	NFYC	protein_coding
ENST00000347132.5	0	0	0	0	0	0	0	0	chr1	41249684	41306124	+	ENSG00000117013.10	KCNQ4	protein_coding
ENST00000372591.1	0	0	0	0	0	0	0	0	chr1	41827594	41849262	+	ENSG00000204060.4	FOXO6	protein_coding
ENST00000372581.1	0	0	0	0	0	0	0	0	chr1	42619092	42621495	+	ENSG00000044012.3	GUCA2B	protein_coding
ENST00000372561.3	0	0	0	0	0	0	0	0	chr1	42922230	42926085	+	ENSG00000127125.7	PPCS	protein_coding
ENST00000428554.2	0	0	0	0	0	0	0	0	chr1	42929025	43119852	+	ENSG00000186409.10	CCDC30	protein_coding
ENST00000304979.3	0	0	0	0	0	0	0	0	chr1	43124096	43142429	+	ENSG00000171960.6	PPIH	protein_coding
ENST00000421630.1	0	0	0	0	0	0	0	0	chr1	43255480	43263968	+	ENSG00000164008.9	C1orf50	protein_coding
ENST00000372517.2	0	0	0	0	0	0	0	0	chr1	43282802	43310654	+	ENSG00000164010.9	ERMAP	protein_coding
ENST00000397044.3	0	0	0	0	0	0	0	0	chr1	43312307	43317598	+	ENSG00000164011.13	ZNF691	protein_coding
ENST00000409396.1	0	0	0	0	0	0	0	0	chr1	43613594	43621950	+	ENSG00000186973.6	FAM183A	protein_coding
ENST00000372492.4	0	0	0	0	0	0	0	0	chr1	43637820	43720029	+	ENSG00000243710.3	WDR65	protein_coding
ENST00000432792.2	0	0	0	0	0	0	0	0	chr1	43735696	43739673	+	ENSG00000179178.6	TMEM125	protein_coding
ENST00000372476.3	0	0	0	0	0	0	0	0	chr1	43766664	43788779	+	ENSG00000066056.9	TIE1	protein_coding
ENST00000372470.3	0	0	0	0	0	0	0	0	chr1	43803478	43818443	+	ENSG00000117400.10	MPL	protein_coding
ENST00000372462.1	0	0	0	0	0	0	0	0	chr1	43824684	43828874	+	ENSG00000117399.9	CDC20	protein_coding
ENST00000438616.3	0	0	0	0	0	0	0	0	chr1	44401479	44402437	+	ENSG00000117407.12	ARTN	protein_coding
ENST00000372343.3	0	0	0	0	0	0	0	0	chr1	44412611	44433694	+	ENSG00000117408.6	IPO13	protein_coding
ENST00000255108.3	0	0	0	0	0	0	0	0	chr1	44435676	44439041	+	ENSG00000132768.9	DPH2	protein_coding
ENST00000532642.1	0	0	0	0	0	0	0	0	chr1	44440616	44443885	+	ENSG00000117410.9	ATP6V0B	protein_coding
ENST00000372318.3	0	0	0	0	0	0	0	0	chr1	44457280	44462200	+	ENSG00000159214.8	CCDC24	protein_coding
ENST00000458657.2	0	0	0	0	0	0	0	0	chr1	45140385	45191263	+	ENSG00000198520.6	C1orf228	protein_coding
ENST00000372224.4	0	0	0	0	0	0	0	0	chr1	45205492	45233439	+	ENSG00000142945.8	KIF2C	protein_coding
ENST00000372201.4	0	0	0	0	0	0	0	0	chr1	45265897	45271662	+	ENSG00000173846.8	PLK3	protein_coding
ENST00000450269.1	0	0	0	0	0	0	0	0	chr1	45274154	45279801	+	ENSG00000222009.4	BTBD19	protein_coding
ENST00000246337.4	0	0	0	0	0	0	0	0	chr1	45477819	45481247	+	ENSG00000126088.8	UROD	protein_coding
ENST00000334815.3	0	0	0	0	0	0	0	0	chr1	45792545	45794347	+	ENSG00000186603.4	HPDL	protein_coding
ENST00000372090.5	0	0	0	0	0	0	0	0	chr1	45805342	45809647	+	ENSG00000132773.7	TOE1	protein_coding
ENST00000372025.4	0	0	0	0	0	0	0	0	chr1	46152886	46160115	+	ENSG00000159596.6	TMEM69	protein_coding
ENST00000372003.1	0	0	0	0	0	0	0	0	chr1	46640759	46651630	+	ENSG00000117472.5	TSPAN1	protein_coding
ENST00000474844.1	0	0	0	0	0	0	0	0	chr1	46805849	46827863	+	ENSG00000117481.6	NSUN4	protein_coding
ENST00000371956.4	0	0	0	0	0	0	0	0	chr1	46972668	46979884	+	ENSG00000197587.6	DMBX1	protein_coding
ENST00000569393.1	0	0	0	0	0	0	0	0	chr1	47137445	47139249	+	ENSG00000186118.7	TEX38	protein_coding
ENST00000371923.4	0	0	0	0	0	0	0	0	chr1	47264718	47285021	+	ENSG00000142973.8	CYP4B1	protein_coding
ENST00000371901.3	0	0	0	0	0	0	0	0	chr1	47489240	47516423	+	ENSG00000186377.6	CYP4X1	protein_coding
ENST00000334194.3	0	0	0	0	0	0	0	0	chr1	47533160	47583991	+	ENSG00000186160.4	CYP4Z1	protein_coding
ENST00000371891.3	0	0	0	0	0	0	0	0	chr1	47603127	47615413	+	ENSG00000162365.7	CYP4A22	protein_coding
ENST00000371873.5	0	0	0	0	0	0	0	0	chr1	47799469	47844511	+	ENSG00000162368.9	CMPK1	protein_coding
ENST00000335071.2	0	0	0	0	0	0	0	0	chr1	47881744	47883723	+	ENSG00000186790.4	FOXE3	protein_coding
ENST00000334793.5	0	0	0	0	0	0	0	0	chr1	47901689	47906363	+	ENSG00000186564.5	FOXD2	protein_coding
ENST00000601108.1	0	0	0	0	0	0	0	0	chr1	48569306	48569878	+	ENSG00000269709.1	AL109659.1	protein_coding
ENST00000236495.5	0	0	0	0	0	0	0	0	chr1	48688359	48714316	+	ENSG00000117834.8	SLC5A9	protein_coding
ENST00000448346.1	0	0	0	0	0	0	0	0	chr1	50459990	50461874	+	ENSG00000227839.1	AL645730.2	protein_coding
ENST00000371821.1	0	0	0	0	0	0	0	0	chr1	50575298	50668726	+	ENSG00000162374.12	ELAVL4	protein_coding
ENST00000262662.1	0	0	0	0	0	0	0	0	chr1	51426417	51440305	+	ENSG00000123080.6	CDKN2C	protein_coding
ENST00000371759.2	0	0	0	0	0	0	0	0	chr1	51567906	51613752	+	ENSG00000204006.4	C1orf185	protein_coding
ENST00000242719.3	0	0	0	0	0	0	0	0	chr1	51701943	51739127	+	ENSG00000123091.4	RNF11	protein_coding
ENST00000371710.3	0	0	0	0	0	0	0	0	chr1	52082547	52254889	+	ENSG00000117859.14	OSBPL9	protein_coding
ENST00000313334.8	0	0	0	0	0	0	0	0	chr1	52521797	52556388	+	ENSG00000134717.13	BTF3L4	protein_coding
ENST00000287727.3	0	0	0	0	0	0	0	0	chr1	52608046	52812357	+	ENSG00000157077.10	ZFYVE9	protein_coding
ENST00000361314.4	0	0	0	0	0	0	0	0	chr1	53068044	53074723	+	ENSG00000116157.5	GPX7	protein_coding
ENST00000517870.1	0	0	0	0	0	0	0	0	chr1	53099016	53122737	+	ENSG00000182183.10	FAM159A	protein_coding
ENST00000312553.5	0	0	0	0	0	0	0	0	chr1	53527885	53551174	+	ENSG00000174348.9	PODN	protein_coding
ENST00000371486.3	0	0	0	0	0	0	0	0	chr1	53662101	53679869	+	ENSG00000157184.5	CPT2	protein_coding
ENST00000371445.3	0	0	0	0	0	0	0	0	chr1	53925072	53933161	+	ENSG00000143006.7	DMRTB1	protein_coding
ENST00000361921.3	0	0	0	0	0	0	0	0	chr1	54359860	54376759	+	ENSG00000211452.6	DIO1	protein_coding
ENST00000371370.3	0	0	0	0	0	0	0	0	chr1	54411750	54433841	+	ENSG00000116212.10	LRRC42	protein_coding
ENST00000371331.1	0	0	0	0	0	0	0	0	chr1	54519807	54562166	+	ENSG00000116205.6	TCEANC2	protein_coding
ENST00000391366.1	0	0	0	0	0	0	0	0	chr1	54569968	54571750	+	ENSG00000212670.1	AL161915.1	protein_coding
ENST00000361350.4	0	0	0	0	0	0	0	0	chr1	54703710	54704736	+	ENSG00000198711.4	SSBP3-AS1	protein_coding
ENST00000371316.3	0	0	0	0	0	0	0	0	chr1	55013901	55104865	+	ENSG00000162390.13	ACOT11	protein_coding
ENST00000421030.2	0	0	0	0	0	0	0	0	chr1	55107466	55175932	+	ENSG00000184313.15	MROH7	protein_coding
ENST00000414150.2	0	0	0	0	0	0	0	0	chr1	55107473	55207904	+	ENSG00000271723.1	MROH7-TTC4	protein_coding
ENST00000371281.3	0	0	0	0	0	0	0	0	chr1	55181495	55208330	+	ENSG00000243725.2	TTC4	protein_coding
ENST00000371273.3	0	0	0	0	0	0	0	0	chr1	55271775	55307925	+	ENSG00000162398.7	C1orf177	protein_coding
ENST00000371268.3	0	0	0	0	0	0	0	0	chr1	55446465	55457966	+	ENSG00000143001.4	TMEM61	protein_coding
ENST00000371265.4	0	0	0	0	0	0	0	0	chr1	55464606	55476556	+	ENSG00000162399.6	BSND	protein_coding
ENST00000302118.5	0	0	0	0	0	0	0	0	chr1	55505221	55530525	+	ENSG00000169174.9	PCSK9	protein_coding
ENST00000371244.4	0	0	0	0	0	0	0	0	chr1	57110995	57181008	+	ENSG00000162409.6	PRKAA2	protein_coding
ENST00000361249.3	0	0	0	0	0	0	0	0	chr1	57320479	57383894	+	ENSG00000157131.10	C8A	protein_coding
ENST00000371208.3	0	0	0	0	0	0	0	0	chr1	60280533	60342050	+	ENSG00000134709.6	HOOK1	protein_coding
ENST00000339950.4	0	0	0	0	0	0	0	0	chr1	62902326	62917475	+	ENSG00000162607.8	USP1	protein_coding
ENST00000371129.3	0	0	0	0	0	0	0	0	chr1	63063158	63071830	+	ENSG00000132855.4	ANGPTL3	protein_coding
ENST00000593719.1	0	0	0	0	0	0	0	0	chr1	63073437	63075249	+	ENSG00000269624.1	AL138847.1	protein_coding
ENST00000317868.4	0	0	0	0	0	0	0	0	chr1	63249806	63331184	+	ENSG00000125703.10	ATG4C	protein_coding
ENST00000371116.2	0	0	0	0	0	0	0	0	chr1	63788730	63790797	+	ENSG00000187140.4	FOXD3	protein_coding
ENST00000263440.4	0	0	0	0	0	0	0	0	chr1	63836441	63902848	+	ENSG00000088035.11	ALG6	protein_coding
ENST00000371088.4	0	0	0	0	0	0	0	0	chr1	63989061	64038364	+	ENSG00000203965.8	EFCAB7	protein_coding
ENST00000371086.2	0	0	0	0	0	0	0	0	chr1	64014588	64015405	+	ENSG00000116652.5	DLEU2L	protein_coding
ENST00000371083.4	0	0	0	0	0	0	0	0	chr1	64088764	64125892	+	ENSG00000079739.11	PGM1	protein_coding
ENST00000371079.1	0	0	0	0	0	0	0	0	chr1	64239714	64647181	+	ENSG00000185483.7	ROR1	protein_coding
ENST00000371077.5	0	0	0	0	0	0	0	0	chr1	64669310	64726377	+	ENSG00000177414.9	UBE2U	protein_coding
ENST00000294428.3	0	0	0	0	0	0	0	0	chr1	65210778	65298912	+	ENSG00000162437.10	RAVER2	protein_coding
ENST00000371069.4	0	0	0	0	0	0	0	0	chr1	65775228	65880959	+	ENSG00000116675.11	DNAJC6	protein_coding
ENST00000329654.4	0	0	0	0	0	0	0	0	chr1	66258197	66839961	+	ENSG00000184588.13	PDE4B	protein_coding
ENST00000237247.6	0	0	0	0	0	0	0	0	chr1	66999066	67210057	+	ENSG00000118473.17	SGIP1	protein_coding
ENST00000282670.2	0	0	0	0	0	0	0	0	chr1	67218143	67244470	+	ENSG00000152760.5	TCTEX1D1	protein_coding
ENST00000347310.5	0	0	0	0	0	0	0	0	chr1	67632083	67725662	+	ENSG00000162594.10	IL23R	protein_coding
ENST00000262345.1	0	0	0	0	0	0	0	0	chr1	67773047	67862583	+	ENSG00000081985.6	IL12RB2	protein_coding
ENST00000370986.4	0	0	0	0	0	0	0	0	chr1	68150744	68154021	+	ENSG00000116717.7	GADD45A	protein_coding
ENST00000035383.5	0	0	0	0	0	0	0	0	chr1	70225858	70587926	+	ENSG00000033122.14	LRRC7	protein_coding
ENST00000432224.1	0	0	0	0	0	0	0	0	chr1	70820635	70833703	+	ENSG00000197568.9	HHLA3	protein_coding
ENST00000370938.3	0	0	0	0	0	0	0	0	chr1	70876955	70905253	+	ENSG00000116761.7	CTH	protein_coding
ENST00000370898.3	0	0	0	0	0	0	0	0	chr1	74663896	74672918	+	ENSG00000254685.2	FPGT	protein_coding
ENST00000557284.2	0	0	0	0	0	0	0	0	chr1	74663919	75009666	+	ENSG00000259030.2	FPGT-TNNI3K	protein_coding
ENST00000370891.2	0	0	0	0	0	0	0	0	chr1	74663947	75010108	+	ENSG00000116783.10	TNNI3K	protein_coding
ENST00000370867.3	0	0	0	0	0	0	0	0	chr1	75198840	75232358	+	ENSG00000162623.11	TYW3	protein_coding
ENST00000294638.5	0	0	0	0	0	0	0	0	chr1	75594119	75627218	+	ENSG00000162624.10	LHX8	protein_coding
ENST00000319942.3	0	0	0	0	0	0	0	0	chr1	76251886	76260764	+	ENSG00000137955.11	RABGGTB	protein_coding
ENST00000263187.3	0	0	0	0	0	0	0	0	chr1	76262567	76378923	+	ENSG00000057468.6	MSH4	protein_coding
ENST00000477717.1	0	0	0	0	0	0	0	0	chr1	77333126	77531396	+	ENSG00000117069.10	ST6GALNAC5	protein_coding
ENST00000354567.2	0	0	0	0	0	0	0	0	chr1	77747736	78025651	+	ENSG00000154027.14	AK5	protein_coding
ENST00000370791.3	0	0	0	0	0	0	0	0	chr1	78245309	78344106	+	ENSG00000180488.10	FAM73A	protein_coding
ENST00000334785.7	0	0	0	0	0	0	0	0	chr1	78354313	78408909	+	ENSG00000162614.14	NEXN	protein_coding
ENST00000370759.3	0	0	0	0	0	0	0	0	chr1	78511586	78604133	+	ENSG00000137960.5	GIPC2	protein_coding
ENST00000370757.3	0	0	0	0	0	0	0	0	chr1	78956757	79005434	+	ENSG00000122420.5	PTGFR	protein_coding
ENST00000370751.5	0	0	0	0	0	0	0	0	chr1	79086088	79111830	+	ENSG00000137959.11	IFI44L	protein_coding
ENST00000370747.4	0	0	0	0	0	0	0	0	chr1	79115516	79129763	+	ENSG00000137965.6	IFI44	protein_coding
ENST00000370685.3	0	0	0	0	0	0	0	0	chr1	84609954	84704181	+	ENSG00000142875.15	PRKACB	protein_coding
ENST00000370671.3	0	0	0	0	0	0	0	0	chr1	84765241	84815753	+	ENSG00000203943.4	SAMD13	protein_coding
ENST00000370665.3	0	0	0	0	0	0	0	0	chr1	84864215	84880701	+	ENSG00000137976.7	DNASE2B	protein_coding
ENST00000370654.5	0	0	0	0	0	0	0	0	chr1	84944950	84963473	+	ENSG00000117133.6	RPF1	protein_coding
ENST00000294664.6	0	0	0	0	0	0	0	0	chr1	85528004	85598820	+	ENSG00000162643.8	WDR63	protein_coding
ENST00000451137.2	0	0	0	0	0	0	0	0	chr1	86046444	86049645	+	ENSG00000142871.11	CYR61	protein_coding
ENST00000370565.4	0	0	0	0	0	0	0	0	chr1	86889769	86922241	+	ENSG00000137975.7	CLCA2	protein_coding
ENST00000234701.3	0	0	0	0	0	0	0	0	chr1	86934051	86965942	+	ENSG00000016490.11	CLCA1	protein_coding
ENST00000370563.3	0	0	0	0	0	0	0	0	chr1	87012761	87046437	+	ENSG00000016602.8	CLCA4	protein_coding
ENST00000370548.2	0	0	0	0	0	0	0	0	chr1	87458692	87634884	+	ENSG00000267561.1	RP5-1052I5.2	protein_coding
ENST00000370544.5	0	0	0	0	0	0	0	0	chr1	87794151	87814606	+	ENSG00000143013.8	LMO4	protein_coding
ENST00000370456.4	0	0	0	0	0	0	0	0	chr1	89829617	89852020	+	ENSG00000183347.13	GBP6	protein_coding
ENST00000330947.2	0	0	0	0	0	0	0	0	chr1	89990462	90063423	+	ENSG00000197147.8	LRRC8B	protein_coding
ENST00000370454.4	0	0	0	0	0	0	0	0	chr1	90098631	90185092	+	ENSG00000171488.10	LRRC8C	protein_coding
ENST00000340281.4	0	0	0	0	0	0	0	0	chr1	90460674	90494097	+	ENSG00000162664.12	ZNF326	protein_coding
ENST00000362005.3	0	0	0	0	0	0	0	0	chr1	92414928	92479978	+	ENSG00000137948.14	BRDT	protein_coding
ENST00000370383.4	0	0	0	0	0	0	0	0	chr1	92495539	92529093	+	ENSG00000172031.6	EPHX4	protein_coding
ENST00000342818.3	0	0	0	0	0	0	0	0	chr1	92545893	92613393	+	ENSG00000189195.5	BTBD8	protein_coding
ENST00000409154.4	0	0	0	0	0	0	0	0	chr1	92632542	92650279	+	ENSG00000069712.9	KIAA1107	protein_coding
ENST00000370375.3	0	0	0	0	0	0	0	0	chr1	92683497	92711370	+	ENSG00000203910.4	C1orf146	protein_coding
ENST00000370298.4	0	0	0	0	0	0	0	0	chr1	93544795	93604638	+	ENSG00000143033.13	MTF2	protein_coding
ENST00000604705.1	0	0	0	0	0	0	0	0	chr1	93913839	94016682	+	ENSG00000137942.12	FNBP1L	protein_coding
ENST00000271227.6	0	0	0	0	0	0	0	0	chr1	95285906	95360802	+	ENSG00000143036.12	SLC44A3	protein_coding
ENST00000413825.2	0	0	0	0	0	0	0	0	chr1	96457545	96488436	+	ENSG00000237435.4	RP11-147C23.1	protein_coding
ENST00000306121.3	0	0	0	0	0	0	0	0	chr1	99127279	99226056	+	ENSG00000162627.12	SNX7	protein_coding
ENST00000370185.3	0	0	0	0	0	0	0	0	chr1	99729509	99775146	+	ENSG00000117600.8	LPPR4	protein_coding
ENST00000263174.4	0	0	0	0	0	0	0	0	chr1	100111499	100160097	+	ENSG00000099260.6	PALMD	protein_coding
ENST00000370153.1	0	0	0	0	2	0	0	0	chr1	100436093	100489006	+	ENSG00000117620.8	SLC35A3	protein_coding
ENST00000370152.3	0	0	0	0	0	0	0	0	chr1	100503653	100548933	+	ENSG00000156875.9	HIAT1	protein_coding
ENST00000370141.2	0	0	0	0	0	0	0	0	chr1	100598719	100616053	+	ENSG00000122435.5	TRMT13	protein_coding
ENST00000260563.4	0	0	0	0	0	0	0	0	chr1	100731805	100757327	+	ENSG00000137996.8	RTCA	protein_coding
ENST00000361544.6	0	0	0	0	0	0	0	0	chr1	100818047	100965016	+	ENSG00000079335.13	CDC14A	protein_coding
ENST00000315033.4	0	0	0	0	0	0	0	0	chr1	101003693	101007574	+	ENSG00000181656.6	GPR88	protein_coding
ENST00000294728.2	0	0	0	0	0	0	0	0	chr1	101185316	101204601	+	ENSG00000162692.6	VCAM1	protein_coding
ENST00000593496.1	0	0	0	0	0	0	0	0	chr1	101455761	101457653	+	ENSG00000269175.1	AC093157.1	protein_coding
ENST00000305352.6	0	0	0	0	0	0	0	0	chr1	101702444	101707074	+	ENSG00000170989.8	S1PR1	protein_coding
ENST00000533099.1	0	0	0	0	0	0	0	0	chr1	104068321	104097734	+	ENSG00000185946.11	RNPC3	protein_coding
ENST00000361355.4	0	0	0	0	0	0	0	0	chr1	104097322	104122151	+	ENSG00000240038.2	AMY2B	protein_coding
ENST00000414303.2	0	0	0	0	0	0	0	0	chr1	104159999	104168402	+	ENSG00000243480.3	AMY2A	protein_coding
ENST00000370083.4	0	0	0	0	0	0	0	0	chr1	104198377	104207173	+	ENSG00000237763.5	AMY1A	protein_coding
ENST00000370079.3	0	0	0	0	0	0	0	0	chr1	104293028	104301312	+	ENSG00000187733.6	AMY1C	protein_coding
ENST00000370078.1	0	0	0	0	0	0	0	0	chr1	107599301	107601916	+	ENSG00000198890.6	PRMT6	protein_coding
ENST00000370068.1	0	0	0	0	0	0	0	0	chr1	107683442	108025030	+	ENSG00000162631.14	NTNG1	protein_coding
ENST00000370040.3	0	0	0	0	0	0	0	0	chr1	108992904	109013260	+	ENSG00000186086.12	NBPF6	protein_coding
ENST00000271311.2	0	0	0	0	0	0	0	0	chr1	109256067	109285365	+	ENSG00000143107.4	FNDC7	protein_coding
ENST00000370008.3	0	0	0	0	0	0	0	0	chr1	109289310	109352148	+	ENSG00000116266.6	STXBP3	protein_coding
ENST00000406462.2	0	0	0	0	0	0	0	0	chr1	109417972	109477167	+	ENSG00000121957.8	GPSM2	protein_coding
ENST00000338272.8	0	0	0	0	0	0	0	0	chr1	109632425	109639556	+	ENSG00000215717.5	TMEM167B	protein_coding
ENST00000369939.3	0	0	0	0	1	0	0	0	chr1	109656623	109745851	+	ENSG00000116299.12	KIAA1324	protein_coding
ENST00000369923.4	0	0	0	0	0	0	0	0	chr1	109756604	109780770	+	ENSG00000031698.8	SARS	protein_coding
ENST00000271332.3	0	0	0	0	0	0	0	0	chr1	109792641	109818372	+	ENSG00000143126.7	CELSR2	protein_coding
ENST00000369872.3	0	0	0	0	0	0	0	0	chr1	110009250	110024759	+	ENSG00000143028.7	SYPL2	protein_coding
ENST00000369868.3	0	0	0	0	0	0	0	0	chr1	110036736	110039184	+	ENSG00000174151.10	CYB561D1	protein_coding
ENST00000527748.1	0	0	0	0	0	0	0	0	chr1	110082494	110089882	+	ENSG00000156097.8	GPR61	protein_coding
ENST00000369851.4	0	0	0	0	0	0	0	0	chr1	110091233	110136975	+	ENSG00000065135.7	GNAI3	protein_coding
ENST00000256578.3	0	0	0	0	0	0	0	0	chr1	110163276	110174673	+	ENSG00000116337.11	AMPD2	protein_coding
ENST00000369836.4	0	0	0	0	0	0	0	0	chr1	110198703	110204322	+	ENSG00000168765.11	GSTM4	protein_coding
ENST00000369831.2	0	0	0	0	0	0	0	0	chr1	110210644	110252171	+	ENSG00000213366.8	GSTM2	protein_coding
ENST00000369823.2	0	0	0	0	0	0	0	0	chr1	110230451	110236010	+	ENSG00000134184.8	GSTM1	protein_coding
ENST00000369812.5	0	0	0	0	0	0	0	0	chr1	110254864	110260888	+	ENSG00000134201.6	GSTM5	protein_coding
ENST00000369795.3	0	0	0	0	0	0	0	0	chr1	110577238	110597263	+	ENSG00000143093.10	STRIP1	protein_coding
ENST00000334179.3	0	0	0	0	0	0	0	0	chr1	110655062	110656569	+	ENSG00000186150.3	UBL4B	protein_coding
ENST00000331565.4	0	0	0	0	0	0	0	0	chr1	110693108	110744824	+	ENSG00000197106.6	SLC6A17	protein_coding
ENST00000271331.3	0	0	0	0	0	0	0	0	chr1	110993822	110999976	+	ENSG00000143125.5	PROK1	protein_coding
ENST00000271324.5	0	0	0	0	0	0	0	0	chr1	111415776	111442550	+	ENSG00000143119.8	CD53	protein_coding
ENST00000445067.2	0	0	0	0	0	0	0	0	chr1	111743393	111786061	+	ENSG00000064886.9	CHI3L2	protein_coding
ENST00000369740.1	0	0	0	0	0	0	0	0	chr1	111833538	111863179	+	ENSG00000134216.14	CHIA	protein_coding
ENST00000369738.4	0	0	0	0	0	0	0	0	chr1	111888910	111895635	+	ENSG00000173947.9	PIFO	protein_coding
ENST00000369722.3	0	0	0	0	0	0	0	0	chr1	111991558	112005395	+	ENSG00000116459.6	ATP5F1	protein_coding
ENST00000343534.5	0	0	0	0	0	0	0	0	chr1	112016414	112021134	+	ENSG00000143110.7	C1orf162	protein_coding
ENST00000369702.4	0	0	0	0	0	0	0	0	chr1	112297927	112310638	+	ENSG00000064703.7	DDX20	protein_coding
ENST00000271277.6	0	0	0	0	0	0	0	0	chr1	112938803	113003786	+	ENSG00000143079.10	CTTNBP2NL	protein_coding
ENST00000369684.4	0	0	0	0	0	0	0	0	chr1	113051400	113065288	+	ENSG00000134245.13	WNT2B	protein_coding
ENST00000369630.3	0	0	0	0	0	0	0	0	chr1	113263041	113269857	+	ENSG00000184599.9	FAM19A3	protein_coding
ENST00000369563.3	0	0	0	0	0	0	0	0	chr1	114447763	114456708	+	ENSG00000118655.4	DCLRE1B	protein_coding
ENST00000369558.1	0	0	0	0	0	0	0	0	chr1	114472332	114520426	+	ENSG00000163349.17	HIPK1	protein_coding
ENST00000320334.4	0	0	0	0	0	0	0	0	chr1	114522065	114524876	+	ENSG00000116774.7	OLFML3	protein_coding
ENST00000369522.3	0	0	0	0	0	0	0	0	chr1	115397424	115537991	+	ENSG00000198765.7	SYCP1	protein_coding
ENST00000256592.1	0	0	0	0	0	0	0	0	chr1	115572415	115576941	+	ENSG00000134200.2	TSHB	protein_coding
ENST00000355485.2	0	0	0	0	0	0	0	0	chr1	116184574	116240845	+	ENSG00000173218.10	VANGL1	protein_coding
ENST00000369503.4	0	0	0	0	0	0	0	0	chr1	116519119	116612675	+	ENSG00000163393.8	SLC22A15	protein_coding
ENST00000369500.3	0	0	0	0	0	0	0	0	chr1	116654376	116677861	+	ENSG00000173212.4	MAB21L3	protein_coding
ENST00000537345.1	0	0	0	0	0	0	0	0	chr1	116916489	116947394	+	ENSG00000163399.11	ATP1A1	protein_coding
ENST00000369482.1	0	0	0	0	0	0	0	0	chr1	117236734	117249225	+	ENSG00000203864.1	C1orf137	protein_coding
ENST00000369478.3	0	0	0	0	0	0	0	0	chr1	117297007	117311850	+	ENSG00000116824.4	CD2	protein_coding
ENST00000256652.4	0	0	0	0	0	0	0	0	chr1	117544382	117579167	+	ENSG00000134256.8	CD101	protein_coding
ENST00000356554.3	0	0	0	0	0	0	0	0	chr1	117910071	118071494	+	ENSG00000198162.8	MAN1A2	protein_coding
ENST00000369448.3	0	0	0	0	0	0	0	0	chr1	118148556	118170994	+	ENSG00000183508.4	FAM46C	protein_coding
ENST00000349139.5	0	0	0	0	0	0	0	0	chr1	118472391	118509165	+	ENSG00000065183.11	WDR3	protein_coding
ENST00000361035.4	0	0	0	0	0	0	0	0	chr1	119911432	119936753	+	ENSG00000116882.10	HAO2	protein_coding
ENST00000543831.1	0	0	0	0	0	0	0	0	chr1	119957554	119965658	+	ENSG00000203859.5	HSD3B2	protein_coding
ENST00000235547.6	0	0	0	0	0	0	0	0	chr1	120049826	120057681	+	ENSG00000203857.5	HSD3B1	protein_coding
ENST00000369390.3	0	0	0	0	0	0	0	0	chr1	120839005	120855681	+	ENSG00000188610.8	FAM72B	protein_coding
ENST00000369365.3	0	0	0	0	0	0	0	0	chr1	144146812	144224481	+	ENSG00000162825.12	NBPF8	protein_coding
ENST00000538264.1	0	0	0	0	0	0	0	0	chr1	144339738	144521058	+	ENSG00000231360.2	AL592284.1	protein_coding
ENST00000375552.4	0	0	0	0	0	0	0	0	chr1	144811748	144830413	+	ENSG00000168614.13	NBPF9	protein_coding
ENST00000596396.1	0	0	0	0	0	0	0	0	chr1	144989309	144991365	+	ENSG00000268172.1	AL590452.1	protein_coding
ENST00000342960.5	0	0	0	0	0	0	0	0	chr1	145293371	145368684	+	ENSG00000163386.16	NBPF10	protein_coding
ENST00000336751.5	0	0	0	0	0	0	0	0	chr1	145413278	145417545	+	ENSG00000168509.13	HFE2	protein_coding
ENST00000369317.4	0	0	0	0	0	0	0	0	chr1	145438469	145442635	+	ENSG00000117289.7	TXNIP	protein_coding
ENST00000323397.4	0	0	0	0	0	0	0	0	chr1	145470508	145475646	+	ENSG00000181039.7	ANKRD34A	protein_coding
ENST00000369308.3	0	0	0	0	0	0	0	0	chr1	145477085	145501669	+	ENSG00000152022.7	LIX1L	protein_coding
ENST00000369306.3	0	0	0	0	0	0	0	0	chr1	145516252	145523730	+	ENSG00000131779.6	PEX11B	protein_coding
ENST00000369304.3	0	0	0	0	0	0	0	0	chr1	145524891	145543868	+	ENSG00000143127.8	ITGA10	protein_coding
ENST00000355594.4	0	0	0	0	0	0	0	0	chr1	145549230	145568526	+	ENSG00000198483.8	ANKRD35	protein_coding
ENST00000393045.2	0	0	0	0	0	0	0	0	chr1	145575989	145586546	+	ENSG00000131788.11	PIAS3	protein_coding
ENST00000344770.2	0	0	0	0	0	0	0	0	chr1	145743263	145764074	+	ENSG00000174827.9	PDZK1	protein_coding
ENST00000447947.2	0	0	0	0	0	0	0	0	chr1	145883868	145924373	+	ENSG00000196644.8	GPR89C	protein_coding
ENST00000234739.3	0	0	0	0	0	0	0	0	chr1	147013182	147098017	+	ENSG00000116128.5	BCL9	protein_coding
ENST00000240986.4	0	0	0	0	0	0	0	0	chr1	147374946	147381393	+	ENSG00000121634.4	GJA8	protein_coding
ENST00000314163.7	0	0	0	0	0	0	0	0	chr1	147400506	147465571	+	ENSG00000188092.10	GPR89B	protein_coding
ENST00000442702.2	0	0	0	0	0	0	0	0	chr1	148560843	148596267	+	ENSG00000243452.3	NBPF15	protein_coding
ENST00000417839.1	0	0	0	0	0	0	0	0	chr1	148739443	148758311	+	ENSG00000203827.7	NBPF16	protein_coding
ENST00000369222.3	0	0	0	0	0	0	0	0	chr1	149553003	149553787	+	ENSG00000198161.5	PPIAL4C	protein_coding
ENST00000369173.2	0	0	0	0	0	0	0	0	chr1	149675978	149676609	+	ENSG00000203815.2	AL358813.2	protein_coding
ENST00000369168.4	0	0	0	0	0	0	0	0	chr1	149754246	149764074	+	ENSG00000150337.9	FCGR1A	protein_coding
ENST00000392939.4	0	0	0	0	0	0	0	0	chr1	149804232	149806197	+	ENSG00000183941.8	HIST2H4A	protein_coding
ENST00000369159.2	0	0	0	0	0	0	0	0	chr1	149822643	149823191	+	ENSG00000203812.2	HIST2H2AA4	protein_coding
ENST00000403683.1	0	0	0	0	0	0	0	0	chr1	149824181	149825836	+	ENSG00000203852.3	HIST2H3A	protein_coding
ENST00000331380.2	0	0	0	0	0	0	0	0	chr1	149858525	149858961	+	ENSG00000184260.4	HIST2H2AC	protein_coding
ENST00000369153.2	0	0	0	0	0	0	0	0	chr1	149859440	149872044	+	ENSG00000178096.8	BOLA1	protein_coding
ENST00000369124.4	0	0	0	0	0	0	0	0	chr1	150122170	150132260	+	ENSG00000023902.9	PLEKHO1	protein_coding
ENST00000369111.4	0	0	0	0	0	0	0	0	chr1	150229554	150237478	+	ENSG00000118298.6	CA14	protein_coding
ENST00000369102.1	0	0	0	0	0	0	0	0	chr1	150240600	150253327	+	ENSG00000118292.4	C1orf54	protein_coding
ENST00000290363.5	0	0	0	0	0	0	0	0	chr1	150255229	150259505	+	ENSG00000159208.11	C1orf51	protein_coding
ENST00000324862.6	0	0	0	0	0	0	0	0	chr1	150293925	150325671	+	ENSG00000117360.8	PRPF3	protein_coding
ENST00000369064.3	0	0	0	0	0	0	0	0	chr1	150459893	150480078	+	ENSG00000143374.10	TARS2	protein_coding
ENST00000369049.4	0	0	0	0	0	0	0	0	chr1	150480552	150486030	+	ENSG00000143369.10	ECM1	protein_coding
ENST00000538795.1	0	0	0	0	0	0	0	0	chr1	150521897	150524367	+	ENSG00000225996.2	AL356356.1	protein_coding
ENST00000369039.5	0	0	0	0	0	0	0	0	chr1	150522315	150533143	+	ENSG00000143382.9	ADAMTSL4	protein_coding
ENST00000368947.4	0	0	0	0	0	0	0	0	chr1	150954493	150968110	+	ENSG00000143412.5	ANXA9	protein_coding
ENST00000271620.3	0	0	0	0	0	0	0	0	chr1	150980953	151008189	+	ENSG00000143363.11	PRUNE	protein_coding
ENST00000368926.5	2	0	0	0	0	0	0	0	chr1	151020216	151023896	+	ENSG00000143443.9	C1orf56	protein_coding
ENST00000368921.3	0	0	0	0	0	0	0	0	chr1	151030234	151040970	+	ENSG00000213190.2	MLLT11	protein_coding
ENST00000368918.3	0	0	0	0	0	0	0	0	chr1	151043080	151098018	+	ENSG00000143458.7	GABPB2	protein_coding
ENST00000368910.3	0	0	0	0	0	0	0	0	chr1	151129105	151132225	+	ENSG00000163154.5	TNFAIP8L2	protein_coding
ENST00000368888.4	0	0	0	0	0	0	0	0	chr1	151171051	151220364	+	ENSG00000143398.15	PIP5K1A	protein_coding
ENST00000324048.5	0	0	0	0	0	0	0	0	chr1	151254788	151264379	+	ENSG00000143373.13	ZNF687	protein_coding
ENST00000271636.7	0	0	0	0	0	0	0	0	chr1	151483873	151511168	+	ENSG00000143375.10	CGN	protein_coding
ENST00000442233.2	0	0	0	0	0	0	0	0	chr1	151682909	151702070	+	ENSG00000240510.2	AL589765.1	protein_coding
ENST00000326413.3	0	0	0	0	0	0	0	0	chr1	151682909	151702082	+	ENSG00000178796.8	RIIAD1	protein_coding
ENST00000453029.2	0	0	0	0	0	0	0	0	chr1	151735956	151743797	+	ENSG00000143450.10	OAZ3	protein_coding
ENST00000334269.2	0	0	0	0	0	0	0	0	chr1	152483320	152484653	+	ENSG00000186207.4	LCE5A	protein_coding
ENST00000368790.3	0	0	0	0	0	0	0	0	chr1	152486978	152488486	+	ENSG00000169509.5	CRCT1	protein_coding
ENST00000333881.3	0	0	0	0	0	0	0	0	chr1	152573138	152573562	+	ENSG00000244057.2	LCE3C	protein_coding
ENST00000335633.1	0	0	0	0	0	0	0	0	chr1	152586287	152586574	+	ENSG00000187238.5	LCE3B	protein_coding
ENST00000368784.1	0	0	0	0	0	0	0	0	chr1	152635872	152637135	+	ENSG00000187223.3	LCE2D	protein_coding
ENST00000368783.1	0	0	0	0	0	0	0	0	chr1	152647771	152649050	+	ENSG00000187180.3	LCE2C	protein_coding
ENST00000368780.3	0	0	0	0	0	0	0	0	chr1	152658599	152659877	+	ENSG00000159455.7	LCE2B	protein_coding
ENST00000368779.1	0	0	0	0	0	0	0	0	chr1	152670840	152671918	+	ENSG00000187173.3	LCE2A	protein_coding
ENST00000368777.1	0	0	0	0	0	0	0	0	chr1	152680636	152681967	+	ENSG00000187170.4	LCE4A	protein_coding
ENST00000368775.2	0	0	0	0	0	0	0	0	chr1	152691998	152692905	+	ENSG00000198854.4	C1orf68	protein_coding
ENST00000368773.1	0	0	0	0	0	0	0	0	chr1	152730506	152734529	+	ENSG00000203786.5	KPRP	protein_coding
ENST00000334371.2	0	0	0	0	0	0	0	0	chr1	152748848	152749445	+	ENSG00000240386.2	LCE1F	protein_coding
ENST00000368770.3	0	0	0	0	0	0	0	0	chr1	152758753	152760902	+	ENSG00000186226.7	LCE1E	protein_coding
ENST00000326233.6	0	0	0	0	0	0	0	0	chr1	152769227	152770657	+	ENSG00000172155.7	LCE1D	protein_coding
ENST00000360090.3	0	0	0	0	0	0	0	0	chr1	152784447	152785585	+	ENSG00000196734.6	LCE1B	protein_coding
ENST00000335123.2	0	0	0	0	0	0	0	0	chr1	152799949	152800573	+	ENSG00000186844.4	LCE1A	protein_coding
ENST00000431011.2	0	0	0	0	0	0	0	0	chr1	152815344	152816459	+	ENSG00000235942.2	LCE6A	protein_coding
ENST00000368765.3	0	0	0	0	0	0	0	0	chr1	152850793	152857523	+	ENSG00000163206.5	SMCP	protein_coding
ENST00000368764.3	0	0	0	0	0	0	0	0	chr1	152881021	152884362	+	ENSG00000163207.5	IVL	protein_coding
ENST00000328051.2	0	0	0	0	0	0	0	0	chr1	152943142	152945050	+	ENSG00000184148.3	SPRR4	protein_coding
ENST00000307122.2	0	0	0	0	0	0	0	0	chr1	152956557	152958289	+	ENSG00000169474.3	SPRR1A	protein_coding
ENST00000331860.3	0	0	0	0	0	0	0	0	chr1	152974223	152976331	+	ENSG00000163209.10	SPRR3	protein_coding
ENST00000307098.4	0	0	0	0	0	0	0	0	chr1	153003678	153005376	+	ENSG00000169469.7	SPRR1B	protein_coding
ENST00000368747.1	0	0	0	0	0	0	0	0	chr1	153175919	153177596	+	ENSG00000203784.2	LELP1	protein_coding
ENST00000368744.3	0	0	0	0	0	0	0	0	chr1	153190060	153191793	+	ENSG00000203783.4	PRR9	protein_coding
ENST00000368742.3	0	0	0	0	0	0	0	0	chr1	153232176	153234598	+	ENSG00000203782.5	LOR	protein_coding
ENST00000368738.3	0	0	0	0	0	0	0	0	chr1	153330330	153333503	+	ENSG00000163220.10	S100A9	protein_coding
ENST00000368729.4	0	0	0	0	0	0	0	0	chr1	153389000	153395701	+	ENSG00000184330.7	S100A7A	protein_coding
ENST00000368698.3	0	0	0	0	0	0	0	0	chr1	153600402	153604510	+	ENSG00000160678.7	S100A1	protein_coding
ENST00000368685.5	0	0	0	0	0	0	0	0	chr1	153631130	153634306	+	ENSG00000143553.6	SNAPIN	protein_coding
ENST00000368680.3	0	0	0	0	0	0	0	0	chr1	153651113	153666468	+	ENSG00000169418.9	NPR1	protein_coding
ENST00000318967.2	0	0	0	0	0	0	0	0	chr1	153700543	153746555	+	ENSG00000143624.9	INTS3	protein_coding
ENST00000271857.2	0	0	0	0	0	0	0	0	chr1	153746830	153752633	+	ENSG00000143554.9	SLC27A3	protein_coding
ENST00000368607.3	0	0	0	0	0	0	0	0	chr1	153940379	153946839	+	ENSG00000143578.11	CREB3L4	protein_coding
ENST00000483970.2	0	0	0	0	0	0	0	0	chr1	154245085	154248349	+	ENSG00000143575.10	HAX1	protein_coding
ENST00000324978.3	0	0	0	0	0	0	0	0	chr1	154293592	154297801	+	ENSG00000143595.8	AQP10	protein_coding
ENST00000368480.3	0	0	0	0	0	0	0	0	chr1	154475448	154520623	+	ENSG00000163239.8	TDRD10	protein_coding
ENST00000368476.3	0	0	0	0	0	0	0	0	chr1	154540257	154552502	+	ENSG00000160716.4	CHRNB2	protein_coding
ENST00000594394.1	0	0	0	0	0	0	0	0	chr1	154585067	154585190	+	ENSG00000268141.1	AL606500.1	protein_coding
ENST00000308987.5	0	0	0	0	0	0	0	0	chr1	154947175	154951725	+	ENSG00000173207.8	CKS1B	protein_coding
ENST00000368427.3	0	0	0	0	0	0	0	0	chr1	154966062	154966791	+	ENSG00000163352.5	LENEP	protein_coding
ENST00000417934.2	0	0	0	0	0	0	0	0	chr1	154975295	154989407	+	ENSG00000160685.9	ZBTB7B	protein_coding
ENST00000295542.1	0	0	0	0	0	0	0	0	chr1	155006300	155023406	+	ENSG00000163357.6	DCST1	protein_coding
ENST00000356955.2	0	0	0	0	0	0	0	0	chr1	155023762	155035234	+	ENSG00000143537.9	ADAM15	protein_coding
ENST00000505139.1	0	0	0	0	0	0	0	0	chr1	155036224	155059283	+	ENSG00000251246.1	EFNA3	protein_coding
ENST00000427683.2	0	0	0	0	0	0	0	0	chr1	155036237	155042014	+	ENSG00000243364.3	EFNA4	protein_coding
ENST00000368408.3	0	0	0	0	0	0	0	0	chr1	155051348	155060014	+	ENSG00000143590.9	EFNA3	protein_coding
ENST00000368407.3	0	0	0	0	0	0	0	0	chr1	155099936	155107333	+	ENSG00000169242.7	EFNA1	protein_coding
ENST00000368404.4	0	0	0	0	0	0	0	0	chr1	155108326	155111329	+	ENSG00000169241.13	SLC50A1	protein_coding
ENST00000368376.3	0	0	0	0	0	0	0	0	chr1	155178490	155183614	+	ENSG00000173171.10	MTX1	protein_coding
ENST00000368358.3	0	0	0	0	0	0	0	0	chr1	155247374	155259639	+	ENSG00000143630.5	HCN3	protein_coding
ENST00000368352.5	0	0	0	0	0	0	0	0	chr1	155290718	155300905	+	ENSG00000160753.11	RUSC1	protein_coding
ENST00000245564.2	0	0	0	0	0	0	0	0	chr1	155580016	155584758	+	ENSG00000125459.10	MSTO1	protein_coding
ENST00000368324.4	0	0	0	0	0	0	0	0	chr1	155829300	155854990	+	ENSG00000132718.7	SYT11	protein_coding
ENST00000368318.3	0	0	0	0	0	0	0	0	chr1	155911480	155912625	+	ENSG00000173080.4	RXFP4	protein_coding
ENST00000368302.3	0	0	0	0	0	0	0	0	chr1	156024641	156028294	+	ENSG00000116586.7	LAMTOR2	protein_coding
ENST00000361084.5	0	0	0	0	0	0	0	0	chr1	156030951	156040295	+	ENSG00000132698.9	RAB25	protein_coding
ENST00000368300.4	0	0	0	0	0	0	0	0	chr1	156084498	156109880	+	ENSG00000160789.15	LMNA	protein_coding
ENST00000368285.3	0	0	0	0	0	0	0	0	chr1	156123318	156147535	+	ENSG00000196189.8	SEMA4A	protein_coding
ENST00000567140.1	0	0	0	0	0	0	0	0	chr1	156182798	156212874	+	ENSG00000160783.15	PMF1	protein_coding
ENST00000368276.4	0	0	0	0	0	0	0	0	chr1	156182798	156213054	+	ENSG00000260238.1	PMF1-BGLAP	protein_coding
ENST00000368272.4	0	0	0	0	0	0	0	0	chr1	156211753	156213112	+	ENSG00000242252.1	BGLAP	protein_coding
ENST00000405535.2	0	0	0	0	0	0	0	0	chr1	156254070	156262234	+	ENSG00000163472.14	TMEM79	protein_coding
ENST00000368255.3	0	0	0	0	0	0	0	0	chr1	156307105	156316786	+	ENSG00000163467.7	TSACC	protein_coding
ENST00000368236.3	0	0	0	0	0	0	0	0	chr1	156549519	156556562	+	ENSG00000187862.7	TTC24	protein_coding
ENST00000368235.3	0	0	0	0	0	0	0	0	chr1	156561554	156564091	+	ENSG00000163382.7	APOA1BP	protein_coding
ENST00000255039.1	0	0	0	0	0	0	0	0	chr1	156589086	156595517	+	ENSG00000132702.8	HAPLN2	protein_coding
ENST00000329117.5	0	0	0	0	0	0	0	0	chr1	156611740	156629320	+	ENSG00000132692.14	BCAN	protein_coding
ENST00000524377.1	0	0	0	0	0	0	0	0	chr1	156830686	156851434	+	ENSG00000198400.7	NTRK1	protein_coding
ENST00000338302.3	0	0	0	0	0	0	0	0	chr1	156863512	156886221	+	ENSG00000187800.9	PEAR1	protein_coding
ENST00000337428.7	0	0	0	0	0	0	0	0	chr1	156890442	156902886	+	ENSG00000160838.9	LRRC71	protein_coding
ENST00000368173.3	0	0	0	0	0	0	0	0	chr1	157963063	158065838	+	ENSG00000183853.13	KIRREL	protein_coding
ENST00000368171.3	0	0	0	0	0	0	0	0	chr1	158149737	158154686	+	ENSG00000158473.6	CD1D	protein_coding
ENST00000289429.5	0	0	0	0	0	0	0	0	chr1	158223927	158228059	+	ENSG00000158477.6	CD1A	protein_coding
ENST00000368170.3	0	0	0	0	0	0	0	0	chr1	158259576	158263420	+	ENSG00000158481.8	CD1C	protein_coding
ENST00000368167.3	0	0	0	0	0	0	0	0	chr1	158323540	158326738	+	ENSG00000158488.11	CD1E	protein_coding
ENST00000289451.2	0	0	0	0	0	0	0	0	chr1	158435272	158436344	+	ENSG00000173285.2	OR10K1	protein_coding
ENST00000368152.1	0	0	0	0	0	0	0	0	chr1	158449668	158450675	+	ENSG00000198965.3	OR10R2	protein_coding
ENST00000361284.1	0	0	0	0	0	0	0	0	chr1	158576229	158577170	+	ENSG00000198967.3	OR10Z1	protein_coding
ENST00000368144.2	0	0	0	0	0	0	0	0	chr1	158724510	158725681	+	ENSG00000180433.4	OR6K6	protein_coding
ENST00000368141.4	0	0	0	0	0	0	0	0	chr1	158801107	158819294	+	ENSG00000163563.7	MNDA	protein_coding
ENST00000368140.1	0	0	0	0	0	0	0	0	chr1	158901342	158946844	+	ENSG00000163564.10	PYHIN1	protein_coding
ENST00000295809.7	0	0	0	0	0	0	0	0	chr1	158979717	159024945	+	ENSG00000163565.14	IFI16	protein_coding
ENST00000368124.4	0	0	0	0	0	0	0	0	chr1	159141399	159171802	+	ENSG00000162706.8	CADM3	protein_coding
ENST00000368121.2	0	0	0	0	0	0	0	0	chr1	159175201	159176288	+	ENSG00000213088.5	DARC	protein_coding
ENST00000368115.1	0	0	0	0	0	0	0	0	chr1	159259504	159278014	+	ENSG00000179639.6	FCER1A	protein_coding
ENST00000504970.1	0	0	0	0	0	0	0	0	chr1	159401994	159402928	+	ENSG00000249730.1	OR10J4	polymorphic_pseudogene
ENST00000423932.3	0	0	0	0	0	0	0	0	chr1	159409512	159410600	+	ENSG00000196184.7	OR10J1	protein_coding
ENST00000255040.2	0	0	0	0	0	0	0	0	chr1	159557615	159558655	+	ENSG00000132703.3	APCS	protein_coding
ENST00000368107.1	0	0	0	0	0	0	0	0	chr1	159750793	159752333	+	ENSG00000158716.4	DUSP23	protein_coding
ENST00000368106.3	0	0	0	0	0	0	0	0	chr1	159772214	159785451	+	ENSG00000181036.9	FCRL6	protein_coding
ENST00000289707.5	0	0	0	0	0	0	0	0	chr1	159796540	159807039	+	ENSG00000158714.6	SLAMF8	protein_coding
ENST00000368088.3	0	0	0	0	0	0	0	0	chr1	160051360	160060353	+	ENSG00000162728.4	KCNJ9	protein_coding
ENST00000361216.3	0	0	0	0	0	0	0	0	chr1	160085563	160113381	+	ENSG00000018625.10	ATP1A2	protein_coding
ENST00000368081.4	0	0	0	0	0	0	0	0	chr1	160121360	160156767	+	ENSG00000132681.12	ATP1A4	protein_coding
ENST00000368078.3	0	0	0	0	0	0	0	0	chr1	160160346	160171676	+	ENSG00000143318.8	CASQ1	protein_coding
ENST00000368076.1	0	0	0	0	0	0	0	0	chr1	160175211	160185166	+	ENSG00000162734.8	PEA15	protein_coding
ENST00000368061.2	0	0	0	0	0	0	0	0	chr1	160370376	160398468	+	ENSG00000162738.5	VANGL2	protein_coding
ENST00000368043.3	0	0	0	0	0	0	0	0	chr1	160709055	160724611	+	ENSG00000026751.12	SLAMF7	protein_coding
ENST00000263285.6	0	0	0	0	0	0	0	0	chr1	160765948	160798051	+	ENSG00000122224.13	LY9	protein_coding
ENST00000600454.1	0	0	0	0	0	0	0	0	chr1	161035655	161035943	+	ENSG00000268154.1	AL591806.1	protein_coding
ENST00000368011.4	0	0	0	0	0	0	0	0	chr1	161068184	161070136	+	ENSG00000162755.9	KLHDC9	protein_coding
ENST00000368009.2	0	0	0	0	0	0	0	0	chr1	161087891	161090857	+	ENSG00000158793.9	NIT1	protein_coding
ENST00000368003.5	0	0	0	0	0	0	0	0	chr1	161123542	161128646	+	ENSG00000143222.7	UFC1	protein_coding
ENST00000368002.3	0	0	0	0	0	0	0	0	chr1	161129254	161135504	+	ENSG00000143258.11	USP21	protein_coding
ENST00000367999.4	0	0	0	0	0	0	0	0	chr1	161136205	161141006	+	ENSG00000143224.13	PPOX	protein_coding
ENST00000367993.3	0	0	0	0	0	0	0	0	chr1	161169105	161184185	+	ENSG00000158864.8	NDUFS2	protein_coding
ENST00000367992.3	0	0	0	0	0	0	0	0	chr1	161185069	161190489	+	ENSG00000158869.6	FCER1G	protein_coding
ENST00000594609.1	0	0	0	0	0	0	0	0	chr1	161190160	161192296	+	ENSG00000268387.1	AL590714.1	protein_coding
ENST00000367988.3	0	0	0	0	0	0	0	0	chr1	161195793	161200397	+	ENSG00000158882.8	TOMM40L	protein_coding
ENST00000504449.1	0	0	0	0	0	0	0	0	chr1	161228517	161255240	+	ENSG00000248485.1	PCP4L1	protein_coding
ENST00000271450.6	0	0	0	0	0	0	0	0	chr1	161475220	161489358	+	ENSG00000143226.9	FCGR2A	protein_coding
ENST00000309758.4	0	0	0	0	0	0	0	0	chr1	161494036	161496681	+	ENSG00000173110.6	HSPA6	protein_coding
ENST00000367962.4	0	0	0	0	0	0	0	0	chr1	161551101	161648440	+	ENSG00000072694.14	FCGR2B	protein_coding
ENST00000466542.2	0	0	0	0	0	0	0	0	chr1	161551130	161569593	+	ENSG00000244682.3	FCGR2C	polymorphic_pseudogene
ENST00000367959.2	0	0	0	0	0	0	0	0	chr1	161676762	161684141	+	ENSG00000132185.12	FCRLA	protein_coding
ENST00000367948.2	0	0	0	0	0	0	0	0	chr1	161691353	161697933	+	ENSG00000162746.10	FCRLB	protein_coding
ENST00000367943.4	0	0	0	0	0	0	0	0	chr1	161719560	161726952	+	ENSG00000081721.7	DUSP12	protein_coding
ENST00000431696.1	0	0	0	0	0	0	0	0	chr1	162335197	162351905	+	ENSG00000254706.1	RP11-565P22.6	protein_coding
ENST00000426197.2	0	0	0	0	0	0	0	0	chr1	162348631	162353501	+	ENSG00000239887.3	C1orf226	protein_coding
ENST00000271469.3	0	0	0	0	0	0	0	0	chr1	162531323	162569626	+	ENSG00000117143.9	UAP1	protein_coding
ENST00000367922.3	0	0	0	0	0	0	0	0	chr1	162602255	162757190	+	ENSG00000162733.12	DDR2	protein_coding
ENST00000254521.3	0	0	0	0	0	0	0	0	chr1	162760536	162782319	+	ENSG00000132196.9	HSD17B7	protein_coding
ENST00000421743.2	0	0	0	0	0	0	0	0	chr1	163038565	163046592	+	ENSG00000117152.9	RGS4	protein_coding
ENST00000271452.3	0	0	0	0	0	0	0	0	chr1	163291744	163325554	+	ENSG00000143228.8	NUF2	protein_coding
ENST00000294818.1	0	0	0	0	0	0	0	0	chr1	165513244	165533198	+	ENSG00000162763.3	LRRC52	protein_coding
ENST00000367883.1	0	0	0	0	0	0	0	0	chr1	165601300	165624857	+	ENSG00000143198.8	MGST3	protein_coding
ENST00000367875.1	0	0	0	0	0	0	0	0	chr1	166809326	166823710	+	ENSG00000143157.7	POGK	protein_coding
ENST00000367872.4	0	0	0	0	0	0	0	0	chr1	166958346	166991451	+	ENSG00000143194.8	MAEL	protein_coding
ENST00000361200.2	0	0	0	0	0	0	0	0	chr1	167063282	167098366	+	ENSG00000198842.5	DUSP27	protein_coding
ENST00000367854.3	0	0	0	0	0	0	0	0	chr1	167599330	167675486	+	ENSG00000198771.6	RCSD1	protein_coding
ENST00000359523.2	0	0	0	0	0	0	0	0	chr1	167691187	167761156	+	ENSG00000197965.7	MPZL1	protein_coding
ENST00000367821.3	0	0	0	0	0	0	0	0	chr1	168250278	168283664	+	ENSG00000143178.8	TBX19	protein_coding
ENST00000367818.3	0	0	0	0	0	0	0	0	chr1	168545711	168551315	+	ENSG00000143184.4	XCL1	protein_coding
ENST00000367816.1	0	0	0	0	0	0	0	0	chr1	169074935	169101960	+	ENSG00000143153.8	ATP1B1	protein_coding
ENST00000367808.3	0	0	0	0	0	0	0	0	chr1	169337208	169357543	+	ENSG00000117475.9	BLZF1	protein_coding
ENST00000286031.6	0	0	0	0	0	0	0	0	chr1	169764550	169823221	+	ENSG00000000460.12	C1orf112	protein_coding
ENST00000439373.2	0	0	0	0	0	0	0	0	chr1	170115142	170136931	+	ENSG00000203740.3	METTL11B	protein_coding
ENST00000367763.3	0	0	0	0	0	0	0	0	chr1	170501270	170522587	+	ENSG00000120370.8	GORAB	protein_coding
ENST00000239461.6	0	0	0	0	0	0	0	0	chr1	170633047	170708560	+	ENSG00000116132.7	PRRX1	protein_coding
ENST00000367759.4	0	0	0	0	0	0	0	0	chr1	170904612	171033906	+	ENSG00000117501.10	MROH9	protein_coding
ENST00000367755.4	0	0	0	0	0	0	0	0	chr1	171060018	171086959	+	ENSG00000007933.8	FMO3	protein_coding
ENST00000236166.3	0	0	0	0	0	0	0	0	chr1	171107241	171130535	+	ENSG00000117507.4	FMO6P	protein_coding
ENST00000441535.1	0	0	0	0	0	0	0	0	chr1	171154388	171181822	+	ENSG00000094963.9	FMO2	protein_coding
ENST00000354841.4	0	0	0	0	0	0	0	0	chr1	171227096	171255113	+	ENSG00000010932.11	FMO1	protein_coding
ENST00000367749.3	0	0	0	0	0	0	0	0	chr1	171283373	171311223	+	ENSG00000076258.5	FMO4	protein_coding
ENST00000361735.3	0	0	0	0	0	0	0	0	chr1	171750842	171766857	+	ENSG00000010165.15	METTL13	protein_coding
ENST00000355305.5	0	0	0	0	0	0	0	0	chr1	171810640	172377494	+	ENSG00000197959.9	DNM3	protein_coding
ENST00000367727.4	0	0	0	0	0	0	0	0	chr1	172389828	172437969	+	ENSG00000180999.6	C1orf105	protein_coding
ENST00000608151.1	0	0	0	0	0	0	0	0	chr1	172501613	172580971	+	ENSG00000094975.9	SUCO	protein_coding
ENST00000367721.2	0	0	0	0	0	0	0	0	chr1	172628158	172636014	+	ENSG00000117560.6	FASLG	protein_coding
ENST00000340385.5	0	0	0	0	0	0	0	0	chr1	173446405	173457946	+	ENSG00000117592.8	PRDX6	protein_coding
ENST00000209884.4	0	0	0	0	0	0	0	0	chr1	173684123	173755840	+	ENSG00000076321.6	KLHL20	protein_coding
ENST00000367701.5	0	0	0	0	0	0	0	0	chr1	173838094	173872687	+	ENSG00000185278.10	ZBTB37	protein_coding
ENST00000367685.2	0	0	0	0	0	0	0	0	chr1	174417212	174418683	+	ENSG00000203737.2	GPR52	protein_coding
ENST00000239462.4	0	0	0	0	0	0	0	0	chr1	175036994	175117202	+	ENSG00000120332.11	TNN	protein_coding
ENST00000367662.3	0	0	0	0	0	0	0	0	chr1	176432307	176814735	+	ENSG00000116183.6	PAPPA2	protein_coding
ENST00000361539.4	0	0	0	0	0	0	0	0	chr1	177140633	177251558	+	ENSG00000198797.6	BRINP2	protein_coding
ENST00000367649.3	0	0	0	0	0	0	0	0	chr1	178063276	178442557	+	ENSG00000075391.12	RASAL2	protein_coding
ENST00000319416.2	0	0	0	0	0	0	0	0	chr1	178482212	178491784	+	ENSG00000240021.5	TEX35	protein_coding
ENST00000367636.4	0	0	0	0	0	0	0	0	chr1	178511950	178517579	+	ENSG00000184909.8	C1ORF220	protein_coding
ENST00000319387.2	0	0	0	0	0	0	0	0	chr1	178514056	178518024	+	ENSG00000213057.4	C1orf220	protein_coding
ENST00000367635.3	0	0	0	0	0	0	0	0	chr1	178694300	178889238	+	ENSG00000116191.13	RALGPS2	protein_coding
ENST00000367618.3	0	0	0	0	0	0	0	0	chr1	179334855	179523870	+	ENSG00000162779.16	AXDND1	protein_coding
ENST00000341785.4	0	0	0	0	0	0	0	0	chr1	179712298	179785333	+	ENSG00000143340.6	FAM163A	protein_coding
ENST00000271583.3	0	0	0	0	0	0	0	0	chr1	179851432	179888412	+	ENSG00000143337.14	TOR1AIP1	protein_coding
ENST00000367602.3	0	0	0	0	0	0	0	0	chr1	180123969	180173165	+	ENSG00000116260.12	QSOX1	protein_coding
ENST00000367590.4	0	0	0	0	0	0	0	0	chr1	180601140	180859387	+	ENSG00000143324.9	XPR1	protein_coding
ENST00000367588.4	0	0	0	0	0	0	0	0	chr1	180882325	180920750	+	ENSG00000135835.6	KIAA1614	protein_coding
ENST00000457152.2	0	0	0	0	0	0	0	0	chr1	180941695	180949868	+	ENSG00000234237.2	AL162431.1	protein_coding
ENST00000367580.5	0	0	0	0	0	0	0	0	chr1	181003139	181031074	+	ENSG00000153029.10	MR1	protein_coding
ENST00000367577.4	0	0	0	0	0	0	0	0	chr1	181057638	181059977	+	ENSG00000162783.8	IER5	protein_coding
ENST00000367573.2	0	0	0	0	0	0	0	0	chr1	181452881	181768095	+	ENSG00000198216.6	CACNA1E	protein_coding
ENST00000294854.8	0	0	0	0	0	0	0	0	chr1	182419281	182529693	+	ENSG00000121446.13	RGSL1	protein_coding
ENST00000367553.1	0	0	0	0	0	0	0	0	chr1	182761394	182799267	+	ENSG00000135838.9	NPL	protein_coding
ENST00000367549.3	0	0	0	0	0	0	0	0	chr1	182808504	182856886	+	ENSG00000135829.12	DHX9	protein_coding
ENST00000304685.4	0	0	0	0	0	0	0	0	chr1	183605220	183897665	+	ENSG00000143344.11	RGL1	protein_coding
ENST00000361641.1	0	0	0	0	0	0	0	0	chr1	184020811	184043346	+	ENSG00000198860.7	TSEN15	protein_coding
ENST00000367510.3	0	0	0	0	0	0	0	0	chr1	185014496	185071740	+	ENSG00000121481.6	RNF2	protein_coding
ENST00000367500.4	0	0	0	0	0	0	0	0	chr1	185126291	185260897	+	ENSG00000116668.8	SWT1	protein_coding
ENST00000271588.4	0	0	0	0	0	0	0	0	chr1	185703683	186160081	+	ENSG00000143341.7	HMCN1	protein_coding
ENST00000445192.2	0	0	0	0	0	0	0	0	chr1	186265411	186283694	+	ENSG00000116690.7	PRG4	protein_coding
ENST00000287859.6	0	0	0	0	0	0	0	0	chr1	186345001	186390510	+	ENSG00000157181.10	C1orf27	protein_coding
ENST00000574641.1	0	0	0	0	0	0	0	0	chr1	186369704	186370587	+	ENSG00000262180.1	OCLM	protein_coding
ENST00000367466.3	0	0	0	0	0	0	0	0	chr1	186798085	186958113	+	ENSG00000116711.8	PLA2G4A	protein_coding
ENST00000367460.3	0	0	0	0	0	0	0	0	chr1	192127587	192154945	+	ENSG00000150681.5	RGS18	protein_coding
ENST00000417209.2	0	0	0	0	0	0	0	0	chr1	192286122	192336415	+	ENSG00000253148.1	RGS21	protein_coding
ENST00000367459.3	0	0	0	0	0	0	0	0	chr1	192544857	192549161	+	ENSG00000090104.7	RGS1	protein_coding
ENST00000391995.2	0	0	0	0	0	0	0	0	chr1	192605275	192629390	+	ENSG00000127074.10	RGS13	protein_coding
ENST00000235382.5	0	0	0	0	0	0	0	0	chr1	192778171	192781403	+	ENSG00000116741.6	RGS2	protein_coding
ENST00000367446.3	0	0	0	0	0	0	0	0	chr1	193029164	193055115	+	ENSG00000116747.8	TROVE2	protein_coding
ENST00000367429.4	0	0	0	0	0	0	0	0	chr1	196621008	196716634	+	ENSG00000000971.11	CFH	protein_coding
ENST00000367425.4	0	0	0	0	0	0	0	0	chr1	196743925	196763203	+	ENSG00000116785.9	CFHR3	protein_coding
ENST00000320493.5	0	0	0	0	0	0	0	0	chr1	196788887	196801319	+	ENSG00000244414.2	CFHR1	protein_coding
ENST00000367416.2	0	0	0	0	0	0	0	0	chr1	196857144	196887843	+	ENSG00000134365.8	CFHR4	protein_coding
ENST00000367415.5	0	0	0	0	0	0	0	0	chr1	196912911	196928356	+	ENSG00000080910.7	CFHR2	protein_coding
ENST00000367414.5	0	0	0	0	0	0	0	0	chr1	196946667	196978804	+	ENSG00000134389.8	CFHR5	protein_coding
ENST00000367400.3	0	0	0	0	0	0	0	0	chr1	197237408	197447585	+	ENSG00000134376.10	CRB1	protein_coding
ENST00000367393.3	0	0	0	0	0	0	0	0	chr1	197871777	197876497	+	ENSG00000203724.6	C1orf53	protein_coding
ENST00000367387.4	0	0	0	0	0	0	0	0	chr1	197886529	197899273	+	ENSG00000143355.11	LHX9	protein_coding
ENST00000442510.2	0	0	0	0	0	0	0	0	chr1	198608170	198726412	+	ENSG00000081237.14	PTPRC	protein_coding
ENST00000367362.3	0	0	0	0	0	0	0	0	chr1	199996730	200146552	+	ENSG00000116833.9	NR5A2	protein_coding
ENST00000304244.2	0	0	0	0	0	0	0	0	chr1	200842083	200843306	+	ENSG00000170128.2	GPR25	protein_coding
ENST00000367342.4	0	0	0	0	0	0	0	0	chr1	200860469	200884863	+	ENSG00000163362.6	C1orf106	protein_coding
ENST00000335211.4	0	0	0	0	0	0	0	0	chr1	201159953	201198080	+	ENSG00000163395.12	IGFN1	protein_coding
ENST00000263946.3	0	0	0	0	0	0	0	0	chr1	201252580	201302121	+	ENSG00000081277.7	PKP1	protein_coding
ENST00000593583.1	0	0	0	0	0	0	0	0	chr1	201592013	201592738	+	ENSG00000269690.1	AC096677.1	protein_coding
ENST00000367296.4	0	0	0	0	0	0	0	0	chr1	201617377	201796097	+	ENSG00000134369.11	NAV1	protein_coding
ENST00000362011.6	0	0	0	0	0	0	0	0	chr1	201857836	201861434	+	ENSG00000198892.6	SHISA4	protein_coding
ENST00000367287.4	0	0	0	0	0	0	0	0	chr1	201924619	201939789	+	ENSG00000134375.6	TIMM17A	protein_coding
ENST00000359651.3	0	0	0	0	0	0	0	0	chr1	201977073	201985137	+	ENSG00000163435.11	ELF3	protein_coding
ENST00000367282.5	0	0	0	0	0	0	0	0	chr1	202091986	202102720	+	ENSG00000170075.8	GPR37L1	protein_coding
ENST00000367278.3	0	0	0	0	0	0	0	0	chr1	202163029	202288909	+	ENSG00000133067.13	LGR6	protein_coding
ENST00000608999.1	0	0	0	0	0	0	0	0	chr1	202317827	202561834	+	ENSG00000077157.16	PPP1R12B	protein_coding
ENST00000330493.5	0	0	0	0	0	0	0	0	chr1	202789394	202796353	+	ENSG00000184774.6	RP11-480I12.4	protein_coding
ENST00000367242.3	0	0	0	0	0	0	0	0	chr1	202976514	202993976	+	ENSG00000163444.7	TMEM183A	protein_coding
ENST00000367240.2	0	0	0	0	0	0	0	0	chr1	202995626	203047864	+	ENSG00000143847.11	PPFIA4	protein_coding
ENST00000367236.4	0	0	0	0	0	0	0	0	chr1	203096193	203136533	+	ENSG00000163485.11	ADORA1	protein_coding
ENST00000290551.4	0	0	0	0	0	0	0	0	chr1	203274664	203278730	+	ENSG00000159388.5	BTG2	protein_coding
ENST00000343110.2	0	0	0	0	0	0	0	0	chr1	203444956	203460480	+	ENSG00000188783.5	PRELP	protein_coding
ENST00000367222.2	0	0	0	0	0	0	0	0	chr1	203463271	203477992	+	ENSG00000188770.5	OPTC	protein_coding
ENST00000357681.5	0	0	0	0	0	0	0	0	chr1	203595689	203713209	+	ENSG00000058668.10	ATP2B4	protein_coding
ENST00000414487.2	0	0	0	0	0	0	0	0	chr1	203830743	203839678	+	ENSG00000182004.8	SNRPE	protein_coding
ENST00000367172.4	0	0	0	0	0	0	0	0	chr1	204797782	204991949	+	ENSG00000163531.11	NFASC	protein_coding
ENST00000331830.4	0	0	0	0	0	0	0	0	chr1	205012325	205047627	+	ENSG00000184144.5	CNTN2	protein_coding
ENST00000358024.3	0	0	0	0	0	0	0	0	chr1	205197304	205242471	+	ENSG00000133069.10	TMCC2	protein_coding
ENST00000598338.1	0	0	0	0	0	0	0	0	chr1	205682497	205684153	+	ENSG00000268313.1	AC119673.1	protein_coding
ENST00000367128.3	0	0	0	0	0	0	0	0	chr1	206138457	206155151	+	ENSG00000196550.6	FAM72A	protein_coding
ENST00000367126.4	0	0	0	0	0	0	0	0	chr1	206223976	206231639	+	ENSG00000198049.5	AVPR1B	protein_coding
ENST00000361052.3	0	0	0	0	0	0	0	0	chr1	206317459	206332104	+	ENSG00000196188.6	CTSE	protein_coding
ENST00000367120.3	0	0	0	0	0	0	0	0	chr1	206643791	206670223	+	ENSG00000143466.9	IKBKE	protein_coding
ENST00000355294.4	0	0	0	0	0	0	0	0	chr1	206680879	206761044	+	ENSG00000136653.15	RASSF5	protein_coding
ENST00000367109.2	0	0	0	0	0	0	0	0	chr1	206808881	206822538	+	ENSG00000143479.11	DYRK3	protein_coding
ENST00000367103.3	0	0	0	0	0	0	0	0	chr1	206858382	206907628	+	ENSG00000162889.6	MAPKAPK2	protein_coding
ENST00000340758.2	0	0	0	0	0	0	0	0	chr1	206972215	207016324	+	ENSG00000142224.11	IL19	protein_coding
ENST00000367098.1	0	0	0	0	0	0	0	0	chr1	207038699	207042568	+	ENSG00000162891.6	IL20	protein_coding
ENST00000391929.3	0	0	0	0	0	0	0	0	chr1	207070788	207076825	+	ENSG00000162892.11	IL24	protein_coding
ENST00000367080.3	0	0	0	0	0	0	0	0	chr1	207226605	207251168	+	ENSG00000123836.10	PFKFB2	protein_coding
ENST00000243611.5	0	0	0	0	0	0	0	0	chr1	207262583	207273338	+	ENSG00000123843.8	C4BPB	protein_coding
ENST00000367070.3	0	0	0	0	0	0	0	0	chr1	207277607	207318317	+	ENSG00000123838.6	C4BPA	protein_coding
ENST00000367063.2	0	0	0	0	0	0	0	0	chr1	207494877	207514111	+	ENSG00000196352.9	CD55	protein_coding
ENST00000367057.3	0	0	0	0	0	0	0	0	chr1	207627575	207663240	+	ENSG00000117322.12	CR2	protein_coding
ENST00000367049.4	0	0	0	0	0	0	0	0	chr1	207669613	207812754	+	ENSG00000203710.6	CR1	protein_coding
ENST00000508064.2	0	0	0	0	0	0	0	0	chr1	207818519	207897048	+	ENSG00000197721.12	CR1L	protein_coding
ENST00000009105.1	0	0	0	0	0	0	0	0	chr1	209757062	209787283	+	ENSG00000008118.5	CAMK1G	protein_coding
ENST00000367029.4	0	0	0	0	0	0	0	0	chr1	209848765	209849733	+	ENSG00000123689.5	G0S2	protein_coding
ENST00000367028.2	0	0	0	0	0	0	0	0	chr1	209859510	209908295	+	ENSG00000117594.5	HSD11B1	protein_coding
ENST00000367024.1	0	0	0	0	0	0	0	0	chr1	209931843	209955652	+	ENSG00000009790.10	TRAF3IP3	protein_coding
ENST00000491415.2	0	0	0	0	0	0	0	0	chr1	210001352	210030910	+	ENSG00000117597.13	DIEXF	protein_coding
ENST00000422431.1	0	0	0	0	0	0	0	0	chr1	210111538	210337631	+	ENSG00000143469.12	SYT14	protein_coding
ENST00000367012.3	0	0	0	0	0	0	0	0	chr1	210406144	210419600	+	ENSG00000082497.7	SERTAD4	protein_coding
ENST00000419091.2	0	0	0	0	0	0	0	0	chr1	211432775	211487361	+	ENSG00000117625.9	RCOR3	protein_coding
ENST00000261461.2	0	0	0	0	0	0	0	0	chr1	212458879	212535200	+	ENSG00000066027.7	PPP2R5A	protein_coding
ENST00000366988.3	0	0	0	0	0	0	0	0	chr1	212606229	212619714	+	ENSG00000117691.5	NENF	protein_coding
ENST00000341491.4	0	0	0	0	0	0	0	0	chr1	212782012	212794119	+	ENSG00000162772.12	ATF3	protein_coding
ENST00000294829.3	0	0	0	0	0	0	0	0	chr1	212797789	212800120	+	ENSG00000162771.6	FAM71A	protein_coding
ENST00000532324.1	0	0	0	0	0	0	0	0	chr1	212965170	212988939	+	ENSG00000203705.6	TATDN3	protein_coding
ENST00000517399.1	0	0	0	0	0	0	0	0	chr1	213124885	213161926	+	ENSG00000143494.11	VASH2	protein_coding
ENST00000366960.3	0	0	0	0	0	0	0	0	chr1	213224597	213448116	+	ENSG00000136643.7	RPS6KC1	protein_coding
ENST00000444842.2	0	0	0	0	0	0	0	0	chr1	215256579	215410436	+	ENSG00000082482.9	KCNK2	protein_coding
ENST00000259154.4	0	0	0	0	0	0	0	0	chr1	215740735	215795149	+	ENSG00000136636.8	KCTD3	protein_coding
ENST00000366933.4	0	0	0	0	0	0	0	0	chr1	217804666	218045038	+	ENSG00000162814.6	SPATA17	protein_coding
ENST00000366932.3	0	0	0	0	0	0	0	0	chr1	218458629	218511325	+	ENSG00000067533.5	RRP15	protein_coding
ENST00000366929.4	0	0	0	0	0	0	0	0	chr1	218519577	218617961	+	ENSG00000092969.7	TGFB2	protein_coding
ENST00000443836.1	0	0	0	0	0	0	0	0	chr1	218683438	218699320	+	ENSG00000228208.2	C1orf143	protein_coding
ENST00000294889.5	0	0	0	0	0	0	0	0	chr1	220863187	220872499	+	ENSG00000162817.6	C1orf115	protein_coding
ENST00000366913.3	0	0	0	0	0	0	0	0	chr1	220921676	220958150	+	ENSG00000117791.11	2026-03-02	protein_coding
ENST00000366903.6	0	0	0	0	0	0	0	0	chr1	221051699	221058401	+	ENSG00000136630.11	HLX	protein_coding
ENST00000344922.5	0	0	0	0	0	0	0	0	chr1	222791428	222841354	+	ENSG00000154305.12	MIA3	protein_coding
ENST00000340934.5	0	0	0	0	0	0	0	0	chr1	222885895	222908538	+	ENSG00000162819.7	BROX	protein_coding
ENST00000445590.2	0	0	0	0	0	0	0	0	chr1	222910558	222924002	+	ENSG00000197520.6	FAM177B	protein_coding
ENST00000284476.6	0	0	0	0	0	0	0	0	chr1	223101766	223179337	+	ENSG00000154309.7	DISP1	protein_coding
ENST00000366875.3	0	0	0	0	0	0	0	0	chr1	223566715	223568812	+	ENSG00000178395.5	C1orf65	protein_coding
ENST00000366862.5	0	0	0	0	0	0	0	0	chr1	224301789	224349749	+	ENSG00000143756.7	FBXO28	protein_coding
ENST00000272133.3	0	0	0	0	0	0	0	0	chr1	224803995	224928251	+	ENSG00000143786.3	CNIH3	protein_coding
ENST00000366845.2	0	0	0	0	0	0	0	0	chr1	225600404	225602040	+	ENSG00000203691.2	AC092811.1	protein_coding
ENST00000366837.4	0	0	0	0	0	0	0	0	chr1	226013055	226033260	+	ENSG00000143819.8	EPHX1	protein_coding
ENST00000366813.1	0	0	0	0	0	0	0	0	chr1	226251678	226259702	+	ENSG00000163041.5	H3F3A	protein_coding
ENST00000542034.1	0	0	0	0	0	0	0	0	chr1	226411319	226413565	+	ENSG00000185155.7	MIXL1	protein_coding
ENST00000397097.3	0	0	0	0	0	0	0	0	chr1	227751244	227843529	+	ENSG00000181450.13	ZNF678	protein_coding
ENST00000366757.3	0	0	0	0	0	0	0	0	chr1	228003394	228034171	+	ENSG00000185888.5	PRSS38	protein_coding
ENST00000366753.2	0	0	0	0	0	0	0	0	chr1	228194783	228248168	+	ENSG00000154342.4	WNT3A	protein_coding
ENST00000435153.1	0	0	0	0	0	0	0	0	chr1	228328019	228336510	+	ENSG00000143774.12	GUK1	protein_coding
ENST00000366714.2	0	0	0	0	0	0	0	0	chr1	228337553	228347527	+	ENSG00000198835.3	GJC2	protein_coding
ENST00000570156.2	0	0	0	0	0	0	0	0	chr1	228395831	228566577	+	ENSG00000154358.15	OBSCN	protein_coding
ENST00000369160.2	0	0	0	0	0	0	0	0	chr1	228645808	228646259	+	ENSG00000196890.3	HIST3H2BB	protein_coding
ENST00000366691.3	0	0	0	0	0	0	0	0	chr1	228870824	228882416	+	ENSG00000116574.4	RHOU	protein_coding
ENST00000323223.2	0	0	0	0	0	0	0	0	chr1	229385383	229387557	+	ENSG00000177800.2	TMEM78	protein_coding
ENST00000366690.4	0	0	0	0	0	0	0	0	chr1	229406879	229441641	+	ENSG00000168118.7	RAB4A	protein_coding
ENST00000366688.3	0	0	0	0	0	0	0	0	chr1	229440129	229441248	+	ENSG00000213029.2	SPHAR	protein_coding
ENST00000271971.2	0	0	0	0	0	0	0	0	chr1	230883130	230937518	+	ENSG00000135773.8	CAPN9	protein_coding
ENST00000435927.1	0	0	0	0	0	0	0	0	chr1	231114892	231133013	+	ENSG00000173409.9	ARV1	protein_coding
ENST00000366653.5	0	0	0	0	0	0	0	0	chr1	231298716	231352770	+	ENSG00000119283.11	TRIM67	protein_coding
ENST00000366647.4	0	0	0	0	0	0	0	0	chr1	231376956	231413719	+	ENSG00000116906.7	GNPAT	protein_coding
ENST00000295050.7	0	0	0	0	0	0	0	0	chr1	231473794	231490769	+	ENSG00000010072.11	SPRTN	protein_coding
ENST00000418460.1	0	0	0	0	0	0	0	0	chr1	232940643	232946092	+	ENSG00000212916.3	MAP10	protein_coding
ENST00000366627.4	0	0	0	0	0	0	0	0	chr1	233086386	233113274	+	ENSG00000135778.7	NTPCR	protein_coding
ENST00000366621.3	0	0	0	0	0	0	0	0	chr1	233749750	233808258	+	ENSG00000135750.10	KCNK1	protein_coding
ENST00000366618.3	0	0	0	0	0	0	0	0	chr1	234040679	234460262	+	ENSG00000183780.8	SLC35F3	protein_coding
ENST00000366615.4	0	0	0	0	0	0	0	0	chr1	234509202	234519795	+	ENSG00000168275.10	COA6	protein_coding
ENST00000334232.4	0	0	0	0	0	0	0	0	chr1	236557578	236645992	+	ENSG00000186197.8	EDARADD	protein_coding
ENST00000526589.1	0	0	0	0	0	0	0	0	chr1	236681573	236716281	+	ENSG00000116977.14	LGALS8	protein_coding
ENST00000319653.9	0	0	0	0	0	0	0	0	chr1	240255180	240638489	+	ENSG00000155816.15	FMN2	protein_coding
ENST00000366559.4	0	0	0	0	0	0	0	0	chr1	241695434	241758944	+	ENSG00000117009.7	KMO	protein_coding
ENST00000366552.2	0	0	0	0	0	0	0	0	chr1	241815580	241965435	+	ENSG00000162843.13	WDR64	protein_coding
ENST00000366548.3	0	0	0	0	0	0	0	0	chr1	242011482	242053241	+	ENSG00000174371.12	EXO1	protein_coding
ENST00000596590.1	0	0	0	0	0	0	0	0	chr1	243388058	243395911	+	ENSG00000269795.1	AC092782.1	protein_coding
ENST00000358704.4	0	0	0	0	0	0	0	0	chr1	244214585	244220778	+	ENSG00000179456.9	ZBTB18	protein_coding
ENST00000598000.1	0	0	0	0	0	0	0	0	chr1	244227632	244231211	+	ENSG00000268146.1	AL590483.1	protein_coding
ENST00000308105.4	0	0	0	0	0	0	0	0	chr1	244515937	244552393	+	ENSG00000173728.6	C1orf100	protein_coding
ENST00000366534.4	0	0	0	0	0	0	0	0	chr1	244624678	244803806	+	ENSG00000179397.13	C1orf101	protein_coding
ENST00000302550.11	0	0	0	0	0	0	0	0	chr1	244816237	244872335	+	ENSG00000121644.14	DESI2	protein_coding
ENST00000366528.3	0	0	0	0	0	0	0	0	chr1	244998918	245006554	+	ENSG00000203667.5	COX20	protein_coding
ENST00000366513.4	0	0	0	0	0	0	0	0	chr1	246729748	246831886	+	ENSG00000162852.9	CNST	protein_coding
ENST00000366510.3	0	0	0	0	0	0	0	0	chr1	246887349	246931439	+	ENSG00000143653.9	SCCPDH	protein_coding
ENST00000366488.4	0	0	0	0	0	0	0	0	chr1	247712390	247740992	+	ENSG00000169224.8	GCSAML	protein_coding
ENST00000320065.1	0	0	0	0	0	0	0	0	chr1	247751662	247752615	+	ENSG00000177489.1	OR2G2	protein_coding
ENST00000320002.2	0	0	0	0	0	0	0	0	chr1	247768856	247769838	+	ENSG00000177476.2	OR2G3	protein_coding
ENST00000283225.2	0	0	0	0	0	0	0	0	chr1	247901917	247902861	+	ENSG00000153230.4	OR14K1	protein_coding
ENST00000366481.3	0	0	0	0	0	0	0	0	chr1	248020501	248041507	+	ENSG00000162722.8	TRIM58	protein_coding
ENST00000537741.1	0	0	0	0	0	0	0	0	chr1	248031277	248060449	+	ENSG00000238243.2	OR2W3	protein_coding
ENST00000319968.4	0	0	0	0	0	0	0	0	chr1	248084320	248085258	+	ENSG00000177462.6	OR2T8	protein_coding
ENST00000318244.3	0	0	0	0	0	0	0	0	chr1	248097071	248098057	+	ENSG00000177275.3	OR2AJ1	protein_coding
ENST00000366478.2	0	0	0	0	0	0	0	0	chr1	248100493	248264223	+	ENSG00000196071.3	OR2L13	protein_coding
ENST00000357191.3	0	0	0	0	0	0	0	0	chr1	248112160	248113098	+	ENSG00000196936.3	OR2L8	protein_coding
ENST00000366480.3	0	0	0	0	0	0	0	0	chr1	248128535	248129641	+	ENSG00000187080.7	OR2AK2	protein_coding
ENST00000355281.1	0	0	0	0	0	0	0	0	chr1	248185250	248186188	+	ENSG00000197454.1	OR2L5	protein_coding
ENST00000366479.2	0	0	0	0	0	0	0	0	chr1	248201474	248202607	+	ENSG00000203663.2	OR2L2	protein_coding
ENST00000359959.3	0	0	0	0	0	0	0	0	chr1	248223984	248224922	+	ENSG00000198128.3	OR2L3	protein_coding
ENST00000366476.1	0	0	0	0	0	0	0	0	chr1	248308450	248309388	+	ENSG00000162727.3	OR2M5	protein_coding
ENST00000359682.2	0	0	0	0	0	0	0	0	chr1	248343288	248344331	+	ENSG00000198601.2	OR2M2	protein_coding
ENST00000456743.1	0	0	0	0	0	0	0	0	chr1	248366332	248367392	+	ENSG00000228198.1	OR2M3	protein_coding
ENST00000306687.1	0	0	0	0	0	0	0	0	chr1	248402231	248403166	+	ENSG00000171180.1	OR2M4	protein_coding
ENST00000317861.1	0	0	0	0	0	0	0	0	chr1	248512077	248513015	+	ENSG00000177174.1	OR14C36	protein_coding
ENST00000366475.1	0	0	0	0	0	0	0	0	chr1	248524883	248525929	+	ENSG00000196944.3	OR2T4	protein_coding
ENST00000355728.2	0	0	0	0	0	0	0	0	chr1	248550910	248551836	+	ENSG00000198104.2	OR2T6	protein_coding
ENST00000366474.1	0	0	0	0	0	0	0	0	chr1	248569296	248570405	+	ENSG00000175143.3	OR2T1	protein_coding
ENST00000460972.3	0	0	0	0	0	0	0	0	chr1	248604508	248605434	+	ENSG00000227152.5	OR2T7	protein_coding
ENST00000342927.3	0	0	0	0	0	0	0	0	chr1	248616077	248617130	+	ENSG00000196240.2	OR2T2	protein_coding
ENST00000359594.2	0	0	0	0	0	0	0	0	chr1	248636627	248637634	+	ENSG00000196539.2	OR2T3	protein_coding
ENST00000366473.2	0	0	0	0	0	0	0	0	chr1	248651885	248652898	+	ENSG00000203661.2	OR2T5	protein_coding
ENST00000343414.4	0	0	0	0	0	0	0	0	chr1	248684916	248685964	+	ENSG00000188558.4	OR2G6	protein_coding
ENST00000306562.3	0	0	0	0	0	0	0	0	chr1	249132479	249143716	+	ENSG00000171161.8	ZNF672	protein_coding
ENST00000329291.5	0	0	0	0	0	0	0	0	chr1	249200442	249212772	+	ENSG00000185220.7	PGBD2	protein_coding
ENST00000423372.3	0	0	0	0	0	0	0	0	chr1	134901	139379	-	ENSG00000237683.5	AL627309.1	protein_coding
ENST00000332831.2	0	0	0	0	0	0	0	0	chr1	621059	622053	-	ENSG00000185097.2	OR4F16	protein_coding
ENST00000599533.1	0	0	0	0	0	0	0	0	chr1	738532	739137	-	ENSG00000269831.1	AL669831.1	protein_coding
ENST00000598827.1	0	0	0	0	1	0	0	0	chr1	861264	866445	-	ENSG00000268179.1	AL645608.1	protein_coding
ENST00000433179.2	0	0	0	0	0	0	0	0	chr1	910579	917497	-	ENSG00000187642.5	C1orf170	protein_coding
ENST00000453464.2	0	0	0	0	0	0	0	0	chr1	1006346	1009687	-	ENSG00000237330.2	RNF223	protein_coding
ENST00000448924.1	0	0	0	0	0	0	0	0	chr1	1017198	1051736	-	ENSG00000131591.13	C1orf159	protein_coding
ENST00000328596.6	0	0	0	0	0	0	0	0	chr1	1138888	1141951	-	ENSG00000186891.9	TNFRSF18	protein_coding
ENST00000379236.3	0	0	0	0	0	0	0	0	chr1	1146706	1149512	-	ENSG00000186827.6	TNFRSF4	protein_coding
ENST00000330388.2	0	0	0	0	0	0	0	0	chr1	1177833	1182102	-	ENSG00000184163.3	FAM132A	protein_coding
ENST00000445648.2	0	0	0	0	0	0	0	0	chr1	1288072	1293923	-	ENSG00000162576.12	MXRA8	protein_coding
ENST00000338370.3	0	0	0	0	0	0	0	0	chr1	1309110	1310537	-	ENSG00000175756.9	AURKAIP1	protein_coding
ENST00000482352.1	0	0	0	0	0	0	0	0	chr1	1340489	1342670	-	ENSG00000242485.1	MRPL20	protein_coding
ENST00000537107.1	0	0	0	0	0	0	0	0	chr1	1353804	1356650	-	ENSG00000235098.4	ANKRD65	protein_coding
ENST00000378733.4	0	0	0	0	0	0	0	0	chr1	1470554	1475737	-	ENSG00000205090.4	TMEM240	protein_coding
ENST00000422725.1	0	0	0	0	0	0	0	0	chr1	1533392	1535476	-	ENSG00000228594.1	C1orf233	protein_coding
ENST00000407249.3	0	0	0	0	0	0	0	0	chr1	1571100	1588935	-	ENSG00000248333.3	CDK11B	protein_coding
ENST00000378633.1	0	0	0	0	0	0	0	0	chr1	1634320	1655763	-	ENSG00000008128.18	CDK11A	protein_coding
ENST00000310991.3	0	0	0	0	0	0	0	0	chr1	1849030	1850712	-	ENSG00000178821.8	TMEM52	protein_coding
ENST00000493964.1	0	0	0	0	0	0	0	0	chr1	1853726	1887154	-	ENSG00000142609.13	C1orf222	protein_coding
ENST00000545087.1	0	0	0	0	0	0	0	0	chr1	2143360	2145620	-	ENSG00000203301.2	AL590822.1	protein_coding
ENST00000288774.3	0	0	0	0	0	0	0	0	chr1	2336236	2343969	-	ENSG00000157911.5	PEX10	protein_coding
ENST00000378453.3	0	0	0	0	0	0	0	0	chr1	2460184	2461684	-	ENSG00000197921.5	HES5	protein_coding
ENST00000378412.3	0	0	0	0	0	0	0	0	chr1	2522082	2564429	-	ENSG00000142606.11	MMEL1	protein_coding
ENST00000401095.3	0	0	0	0	0	0	0	0	chr1	2572807	2706236	-	ENSG00000215912.7	TTC34	protein_coding
ENST00000356575.4	0	0	0	0	0	0	0	0	chr1	3406490	3528059	-	ENSG00000162591.11	MEGF6	protein_coding
ENST00000270708.7	0	0	0	0	0	0	0	0	chr1	3547331	3566637	-	ENSG00000116213.11	WRAP73	protein_coding
ENST00000378230.3	0	0	0	0	0	0	0	0	chr1	3728645	3773763	-	ENSG00000116198.8	CEP104	protein_coding
ENST00000361605.3	0	0	0	0	0	0	0	0	chr1	3805689	3816849	-	ENSG00000198912.6	C1orf174	protein_coding
ENST00000378156.4	0	0	0	0	0	0	0	0	chr1	5922878	6052531	-	ENSG00000131697.13	NPHP4	protein_coding
ENST00000594544.1	0	0	0	0	0	0	0	0	chr1	6100630	6101399	-	ENSG00000268332.1	AL035406.1	protein_coding
ENST00000262450.3	0	0	0	0	0	0	0	0	chr1	6161853	6240183	-	ENSG00000116254.13	CHD5	protein_coding
ENST00000377893.2	0	0	0	0	0	0	0	0	chr1	6307406	6321035	-	ENSG00000158292.6	GPR153	protein_coding
ENST00000377782.3	0	0	0	0	0	0	0	0	chr1	6521211	6526235	-	ENSG00000215788.5	TNFRSF25	protein_coding
ENST00000377516.2	0	0	0	0	0	0	0	0	chr1	7903143	7913572	-	ENSG00000049247.9	UTS2	protein_coding
ENST00000377507.3	0	0	0	0	1	0	0	0	chr1	7979907	8000926	-	ENSG00000049249.4	TNFRSF9	protein_coding
ENST00000377482.5	0	0	0	0	0	0	0	0	chr1	8071779	8086368	-	ENSG00000116285.8	ERRFI1	protein_coding
ENST00000400906.1	0	0	0	0	0	0	0	0	chr1	9063359	9086404	-	ENSG00000197241.3	SLC2A7	protein_coding
ENST00000377424.4	0	0	0	0	0	0	0	0	chr1	9095166	9129775	-	ENSG00000142583.13	SLC2A5	protein_coding
ENST00000377320.3	0	0	0	0	0	0	0	0	chr1	9712668	9714644	-	ENSG00000179840.5	C1orf200	protein_coding
ENST00000377298.4	0	0	0	0	1	0	0	0	chr1	9789084	9884584	-	ENSG00000171603.12	CLSTN1	protein_coding
ENST00000541052.1	0	0	0	0	0	0	0	0	chr1	9990195	10003422	-	ENSG00000162441.7	LZIC	protein_coding
ENST00000377004.4	0	0	0	0	0	0	0	0	chr1	11006530	11042094	-	ENSG00000175262.10	C1orf127	protein_coding
ENST00000400897.3	0	0	0	0	0	0	0	0	chr1	11086580	11107280	-	ENSG00000009724.12	MASP2	protein_coding
ENST00000361445.4	0	0	0	0	0	0	0	0	chr1	11166592	11322564	-	ENSG00000198793.8	MTOR	protein_coding
ENST00000354287.4	0	0	0	0	0	0	0	0	chr1	11708424	11714739	-	ENSG00000116661.9	FBXO2	protein_coding
ENST00000376672.1	0	0	0	0	0	0	0	0	chr1	11734582	11751534	-	ENSG00000116670.10	MAD2L2	protein_coding
ENST00000376480.3	0	0	0	0	0	0	0	0	chr1	11905766	11907840	-	ENSG00000175206.6	NPPA	protein_coding
ENST00000376468.3	0	0	0	0	0	0	0	0	chr1	11917521	11918988	-	ENSG00000120937.8	NPPB	protein_coding
ENST00000535591.1	0	0	0	0	0	0	0	0	chr1	12884468	12891264	-	ENSG00000204513.5	PRAMEF11	protein_coding
ENST00000317869.6	0	0	0	0	0	0	0	0	chr1	12907261	12908578	-	ENSG00000179172.7	HNRNPCL1	protein_coding
ENST00000235349.5	0	0	0	0	0	0	0	0	chr1	12939045	12946025	-	ENSG00000243073.3	PRAMEF4	protein_coding
ENST00000235347.4	0	0	0	0	0	0	0	0	chr1	12952727	12958101	-	ENSG00000187545.5	PRAMEF10	protein_coding
ENST00000376189.1	0	0	0	0	0	0	0	0	chr1	12998181	13007420	-	ENSG00000232423.3	PRAMEF6	protein_coding
ENST00000436041.1	0	0	0	0	0	0	0	0	chr1	13052394	13052998	-	ENSG00000239810.2	WI2-3308P17.2	protein_coding
ENST00000423177.1	0	0	0	0	0	0	0	0	chr1	13216356	13219581	-	ENSG00000229571.2	PRAMEF26	protein_coding
ENST00000376173.3	0	0	0	0	0	0	0	0	chr1	13328196	13331692	-	ENSG00000204503.5	PRAMEF3	protein_coding
ENST00000357367.2	0	0	0	0	0	0	0	0	chr1	13386646	13390765	-	ENSG00000182330.6	PRAMEF8	protein_coding
ENST00000376132.3	0	0	0	0	0	0	0	0	chr1	13447414	13452656	-	ENSG00000204495.3	PRAMEF13	protein_coding
ENST00000376126.2	0	0	0	0	0	0	0	0	chr1	13474689	13477522	-	ENSG00000204491.2	PRAMEF18	protein_coding
ENST00000334600.6	0	0	0	0	0	0	0	0	chr1	13668743	13673511	-	ENSG00000204481.6	PRAMEF14	protein_coding
ENST00000540591.1	0	0	0	0	0	0	0	0	chr1	13694889	13698405	-	ENSG00000204480.6	PRAMEF19	protein_coding
ENST00000376085.3	0	0	0	0	0	0	0	0	chr1	13801445	13840543	-	ENSG00000162494.5	LRRC38	protein_coding
ENST00000376005.3	0	0	0	0	0	0	0	0	chr1	15494970	15497813	-	ENSG00000204464.3	C1orf195	protein_coding
ENST00000546424.1	0	0	0	0	0	0	0	0	chr1	15817327	15850940	-	ENSG00000132906.13	CASP9	protein_coding
ENST00000375826.3	0	0	0	0	0	0	0	0	chr1	15898848	15911605	-	ENSG00000116771.5	AGMAT	protein_coding
ENST00000375733.2	0	0	0	0	0	0	0	0	chr1	16268366	16302627	-	ENSG00000116809.7	ZBTB17	protein_coding
ENST00000375718.4	0	0	0	0	0	0	0	0	chr1	16340523	16346089	-	ENSG00000173641.13	HSPB7	protein_coding
ENST00000375662.4	0	0	0	0	0	0	0	0	chr1	16384264	16400121	-	ENSG00000185519.8	FAM131C	protein_coding
ENST00000358432.5	0	0	0	0	0	0	0	0	chr1	16450832	16482582	-	ENSG00000142627.9	EPHA2	protein_coding
ENST00000270747.3	0	0	0	0	0	0	0	0	chr1	16524599	16539104	-	ENSG00000142632.12	ARHGEF19	protein_coding
ENST00000375605.2	0	0	0	0	0	0	0	0	chr1	16555368	16556038	-	ENSG00000204377.3	C1orf134	protein_coding
ENST00000375599.3	0	0	0	0	0	0	0	0	chr1	16558195	16563657	-	ENSG00000132881.7	RSG1	protein_coding
ENST00000335496.1	0	0	0	0	0	0	0	0	chr1	16725138	16763919	-	ENSG00000187144.7	SPATA21	protein_coding
ENST00000600179.1	0	0	0	0	0	0	0	0	chr1	17060447	17060956	-	ENSG00000268991.1	AL021920.2	protein_coding
ENST00000375535.3	0	0	0	0	0	0	0	0	chr1	17300997	17307330	-	ENSG00000117122.9	MFAP2	protein_coding
ENST00000326735.8	0	0	0	0	0	0	0	0	chr1	17312453	17338267	-	ENSG00000159363.13	ATP13A2	protein_coding
ENST00000375499.3	0	0	0	0	0	0	0	0	chr1	17345217	17380665	-	ENSG00000117118.5	SDHB	protein_coding
ENST00000375486.4	0	0	0	0	0	0	0	0	chr1	17393256	17445930	-	ENSG00000117115.8	PADI2	protein_coding
ENST00000602074.1	0	0	0	0	0	0	0	0	chr1	17655507	17676070	-	ENSG00000269468.1	AC004824.2	protein_coding
ENST00000375371.3	0	0	0	0	0	0	0	0	chr1	19166093	19186176	-	ENSG00000179002.5	TAS1R2	protein_coding
ENST00000494072.3	0	0	0	0	0	0	0	0	chr1	19175767	19247615	-	ENSG00000255275.3	RP13-279N23.2	protein_coding
ENST00000375341.3	0	0	0	0	0	0	0	0	chr1	19197926	19229275	-	ENSG00000159423.12	ALDH4A1	protein_coding
ENST00000455833.2	0	0	0	0	0	0	0	0	chr1	19230775	19283180	-	ENSG00000169991.6	IFFO2	protein_coding
ENST00000429712.1	0	0	0	0	1	0	0	0	chr1	19593597	19600688	-	ENSG00000211454.9	AKR7L	polymorphic_pseudogene
ENST00000361640.4	0	0	0	0	0	0	0	0	chr1	19609052	19615744	-	ENSG00000162482.4	AKR7A3	protein_coding
ENST00000235835.3	0	0	0	0	0	0	0	0	chr1	19630459	19638640	-	ENSG00000053371.8	AKR7A2	protein_coding
ENST00000294543.6	0	0	0	0	0	0	0	0	chr1	20008706	20126410	-	ENSG00000162542.9	TMCO4	protein_coding
ENST00000375121.2	0	0	0	0	0	0	0	0	chr1	20140523	20141771	-	ENSG00000178828.5	RNF186	protein_coding
ENST00000375116.3	0	0	0	0	0	0	0	0	chr1	20246502	20250110	-	ENSG00000188784.4	PLA2G2E	protein_coding
ENST00000375111.3	0	0	0	0	0	0	0	0	chr1	20301931	20306909	-	ENSG00000188257.6	PLA2G2A	protein_coding
ENST00000375105.3	0	0	0	0	0	0	0	0	chr1	20438432	20446050	-	ENSG00000117215.10	PLA2G2D	protein_coding
ENST00000247992.5	0	0	0	0	0	0	0	0	chr1	20490484	20501687	-	ENSG00000187980.6	PLA2G2C	protein_coding
ENST00000375078.3	0	0	0	0	0	0	0	0	chr1	20808884	20812713	-	ENSG00000162545.5	CAMK2N1	protein_coding
ENST00000264198.3	0	0	0	0	0	0	0	0	chr1	20825943	20834654	-	ENSG00000090432.5	MUL1	protein_coding
ENST00000375048.3	0	0	0	0	0	0	0	0	chr1	20978270	20988000	-	ENSG00000244038.5	DDOST	protein_coding
ENST00000444387.2	0	0	0	0	0	0	0	0	chr1	21048021	21059029	-	ENSG00000189410.7	SH2D5	protein_coding
ENST00000374763.2	0	0	0	0	0	0	0	0	chr1	21922714	21946534	-	ENSG00000076864.15	RAP1GAP	protein_coding
ENST00000290167.6	0	0	0	0	0	0	0	0	chr1	22443798	22469459	-	ENSG00000162552.10	WNT4	protein_coding
ENST00000426928.2	0	0	0	0	0	0	0	0	chr1	23279536	23291831	-	ENSG00000215906.4	LACTBL1	protein_coding
ENST00000440767.2	0	0	0	0	0	0	0	0	chr1	23337327	23340517	-	ENSG00000227868.2	C1orf234	protein_coding
ENST00000302291.4	0	0	0	0	0	0	0	0	chr1	23410523	23504301	-	ENSG00000169641.9	LUZP1	protein_coding
ENST00000314011.4	0	0	0	0	0	0	0	0	chr1	23685941	23695935	-	ENSG00000125945.10	ZNF436	protein_coding
ENST00000450454.2	0	0	0	0	0	0	0	0	chr1	23707554	23751233	-	ENSG00000204219.5	TCEA3	protein_coding
ENST00000336689.3	0	0	0	0	0	0	0	0	chr1	23755056	23810671	-	ENSG00000088280.14	ASAP3	protein_coding
ENST00000374561.5	0	0	0	0	0	0	0	0	chr1	23884409	23886285	-	ENSG00000117318.8	ID3	protein_coding
ENST00000374497.3	0	0	0	0	0	0	0	0	chr1	24122090	24126892	-	ENSG00000117308.10	GALE	protein_coding
ENST00000374490.3	0	0	0	0	0	0	0	0	chr1	24128375	24151949	-	ENSG00000117305.10	HMGCL	protein_coding
ENST00000374479.3	0	0	0	0	0	0	0	0	chr1	24171567	24194784	-	ENSG00000179163.11	FUCA1	protein_coding
ENST00000536471.1	0	0	0	0	0	0	0	0	chr1	24197017	24285549	-	ENSG00000188822.6	CNR2	protein_coding
ENST00000330966.7	0	0	0	0	0	0	0	0	chr1	24382531	24438665	-	ENSG00000142661.14	MYOM3	protein_coding
ENST00000270800.1	0	0	0	0	0	0	0	0	chr1	24446261	24469611	-	ENSG00000142677.3	IL22RA1	protein_coding
ENST00000374409.1	0	0	0	0	0	0	0	0	chr1	24683489	24741587	-	ENSG00000001460.13	STPG1	protein_coding
ENST00000399916.1	0	0	0	0	0	0	0	0	chr1	25226002	25291501	-	ENSG00000020633.14	RUNX3	protein_coding
ENST00000236273.4	0	0	0	0	0	0	0	0	chr1	25549170	25558984	-	ENSG00000117614.5	SYF2	protein_coding
ENST00000294413.7	0	0	0	0	0	0	0	0	chr1	25688740	25747336	-	ENSG00000188672.12	RHCE	protein_coding
ENST00000536896.1	0	0	0	0	0	0	0	0	chr1	26145212	26147288	-	ENSG00000223474.2	AL020996.1	protein_coding
ENST00000538789.1	0	0	0	0	0	0	0	0	chr1	26158414	26185903	-	ENSG00000127423.6	AUNIP	protein_coding
ENST00000426559.2	0	0	0	0	1	0	0	0	chr1	26211931	26232957	-	ENSG00000117632.16	STMN1	protein_coding
ENST00000374282.3	0	0	0	0	0	0	0	0	chr1	26286258	26324648	-	ENSG00000158006.9	PAFAH2	protein_coding
ENST00000374276.3	0	0	0	0	0	0	0	0	chr1	26364513	26372624	-	ENSG00000158014.10	SLC30A2	protein_coding
ENST00000374272.3	0	0	0	0	0	0	0	0	chr1	26377795	26394124	-	ENSG00000158022.6	TRIM63	protein_coding
ENST00000374222.1	0	0	0	0	0	0	0	0	chr1	26608775	26644854	-	ENSG00000158062.16	UBXN11	protein_coding
ENST00000527815.1	0	0	0	0	0	0	0	0	chr1	26648350	26670576	-	ENSG00000176092.9	AIM1L	protein_coding
ENST00000436292.1	0	0	0	0	0	0	0	0	chr1	26688126	26699266	-	ENSG00000176083.13	ZNF683	protein_coding
ENST00000374135.4	0	0	0	0	0	0	0	0	chr1	27202624	27216788	-	ENSG00000142751.10	GPN2	protein_coding
ENST00000361720.5	0	0	0	0	0	0	0	0	chr1	27216980	27226957	-	ENSG00000198746.8	GPATCH3	protein_coding
ENST00000254227.3	0	0	0	0	0	0	0	0	chr1	27237980	27240457	-	ENSG00000131910.4	NR0B2	protein_coding
ENST00000320567.5	0	0	0	0	0	0	0	0	chr1	27276053	27286897	-	ENSG00000175707.7	C1orf172	protein_coding
ENST00000289166.5	0	0	0	0	0	0	0	0	chr1	27331511	27339327	-	ENSG00000158246.7	FAM46B	protein_coding
ENST00000263980.3	0	0	0	0	0	0	0	0	chr1	27425306	27481401	-	ENSG00000090020.6	SLC9A1	protein_coding
ENST00000493901.1	0	0	0	0	0	0	0	0	chr1	27681680	27693383	-	ENSG00000142733.10	MAP3K6	protein_coding
ENST00000270879.4	0	0	0	0	0	0	0	0	chr1	27695603	27701315	-	ENSG00000142748.8	FCN3	protein_coding
ENST00000374030.1	0	0	0	0	0	0	0	0	chr1	27705666	27709870	-	ENSG00000174950.6	CD164L2	protein_coding
ENST00000374011.2	0	0	0	0	0	0	0	0	chr1	27860814	27930143	-	ENSG00000126705.9	AHDC1	protein_coding
ENST00000374005.3	0	0	0	0	0	0	0	0	chr1	27938575	27961788	-	ENSG00000000938.8	FGR	protein_coding
ENST00000339145.4	0	0	0	0	0	0	0	0	chr1	27992575	27998689	-	ENSG00000126709.10	IFI6	protein_coding
ENST00000601459.1	0	0	0	0	0	0	0	0	chr1	28177085	28177255	-	ENSG00000268552.1	AL109927.1	protein_coding
ENST00000313433.7	0	0	0	0	0	0	0	0	chr1	28218584	28241024	-	ENSG00000117748.5	RPA2	protein_coding
ENST00000321830.5	0	0	0	0	0	0	0	0	chr1	28527013	28527152	-	ENSG00000215902.1	AL353354.1	protein_coding
ENST00000263697.4	0	0	0	0	0	0	0	0	chr1	28527068	28559536	-	ENSG00000126698.6	DNAJC8	protein_coding
ENST00000263974.4	0	0	0	0	0	0	0	0	chr1	28929613	28969517	-	ENSG00000120656.7	TAF12	protein_coding
ENST00000420504.2	0	0	0	0	0	0	0	0	chr1	29445946	29449013	-	ENSG00000253304.1	TMEM200B	protein_coding
ENST00000373765.4	0	0	0	0	0	0	0	0	chr1	31184124	31196434	-	ENSG00000162510.5	MATN1	protein_coding
ENST00000294507.3	0	0	0	0	0	0	0	0	chr1	31205316	31230667	-	ENSG00000162511.7	LAPTM5	protein_coding
ENST00000339394.6	0	0	0	0	0	0	0	0	chr1	31345982	31381608	-	ENSG00000162512.11	SDC3	protein_coding
ENST00000373736.2	0	0	0	0	0	0	0	0	chr1	31652592	31712401	-	ENSG00000084628.5	NKAIN1	protein_coding
ENST00000446633.2	0	0	0	0	0	0	0	0	chr1	31732796	31769662	-	ENSG00000060688.8	SNRNP40	protein_coding
ENST00000373713.2	0	0	0	0	0	0	0	0	chr1	31838472	31845923	-	ENSG00000121769.3	FABP3	protein_coding
ENST00000596131.1	0	0	0	0	0	0	0	0	chr1	31902192	31902614	-	ENSG00000268950.1	AC114494.1	protein_coding
ENST00000373703.4	0	0	0	0	0	0	0	0	chr1	32095463	32110488	-	ENSG00000162517.8	PEF1	protein_coding
ENST00000373672.3	0	0	0	0	0	0	0	0	chr1	32117848	32169920	-	ENSG00000084636.13	COL16A1	protein_coding
ENST00000360482.2	0	0	0	0	0	0	0	0	chr1	32256025	32281652	-	ENSG00000134668.8	SPOCD1	protein_coding
ENST00000373593.1	0	0	0	0	1	0	0	0	chr1	32681798	32687944	-	ENSG00000160055.15	TMEM234	protein_coding
ENST00000432622.1	1	0	0	0	0	0	0	0	chr1	32826871	32827844	-	ENSG00000225828.1	FAM229A	protein_coding
ENST00000468695.1	0	0	0	0	0	0	0	0	chr1	33086421	33116185	-	ENSG00000176261.11	ZBTB8OS	protein_coding
ENST00000409190.3	0	0	0	0	0	0	0	0	chr1	33145961	33168720	-	ENSG00000162520.10	SYNC	protein_coding
ENST00000373471.3	0	0	0	0	0	0	0	0	chr1	33327869	33336414	-	ENSG00000160097.11	FNDC5	protein_coding
ENST00000373463.3	0	0	0	0	0	0	0	0	chr1	33360196	33366959	-	ENSG00000121900.14	TMEM54	protein_coding
ENST00000373456.7	0	0	0	0	0	0	0	0	chr1	33402046	33430286	-	ENSG00000116514.12	RNF19B	protein_coding
ENST00000291416.5	0	0	0	0	0	0	0	0	chr1	33611003	33647267	-	ENSG00000116525.9	TRIM62	protein_coding
ENST00000442999.3	0	0	0	0	0	0	0	0	chr1	33772367	33786699	-	ENSG00000184389.8	A3GALT2	protein_coding
ENST00000373381.4	0	0	0	0	0	0	0	0	chr1	33979613	34630875	-	ENSG00000121904.13	CSMD2	protein_coding
ENST00000373347.1	0	0	0	0	0	0	0	0	chr1	35331037	35395186	-	ENSG00000116544.7	DLGAP3	protein_coding
ENST00000487874.1	0	0	0	0	0	0	0	0	chr1	35447134	35497342	-	ENSG00000271741.1	ZMYM6	protein_coding
ENST00000373337.3	0	0	0	0	0	0	0	0	chr1	35447136	35450954	-	ENSG00000243749.1	ZMYM6NB	protein_coding
ENST00000357182.4	0	0	0	0	0	0	0	0	chr1	35452581	35497569	-	ENSG00000163867.12	ZMYM6	protein_coding
ENST00000318121.3	0	0	0	0	2	0	0	0	chr1	36202006	36235529	-	ENSG00000092853.9	CLSPN	protein_coding
ENST00000397799.1	0	0	0	0	0	0	0	0	chr1	36560837	36590821	-	ENSG00000171812.6	COL8A2	protein_coding
ENST00000373166.3	0	0	0	0	0	0	0	0	chr1	36602173	36615070	-	ENSG00000054116.7	TRAPPC3	protein_coding
ENST00000270824.1	0	0	0	0	0	0	0	0	chr1	36787632	36789755	-	ENSG00000142694.6	EVA1B	protein_coding
ENST00000373130.3	0	0	0	0	0	0	0	0	chr1	36805225	36851489	-	ENSG00000196182.6	STK40	protein_coding
ENST00000315732.2	0	0	0	0	0	0	0	0	chr1	36859031	36863493	-	ENSG00000181817.5	LSM10	protein_coding
ENST00000356637.5	0	0	0	0	0	0	0	0	chr1	36883511	36916034	-	ENSG00000116885.14	OSCP1	protein_coding
ENST00000373116.5	0	0	0	0	0	0	0	0	chr1	36921319	36930038	-	ENSG00000116898.7	MRPS15	protein_coding
ENST00000373103.1	0	0	0	0	0	0	0	0	chr1	36931644	36948879	-	ENSG00000119535.13	CSF3R	protein_coding
ENST00000373091.3	0	0	0	0	0	0	0	0	chr1	37261128	37499726	-	ENSG00000163873.5	GRIK3	protein_coding
ENST00000373075.2	0	0	0	0	2	0	0	0	chr1	37958176	37980364	-	ENSG00000163875.11	MEAF6	protein_coding
ENST00000296215.6	0	0	0	0	0	0	0	0	chr1	38000050	38019903	-	ENSG00000163877.9	SNIP1	protein_coding
ENST00000356545.2	0	0	0	0	0	0	0	0	chr1	38076951	38100491	-	ENSG00000169218.9	RSPO1	protein_coding
ENST00000358011.4	0	0	0	0	0	0	0	0	chr1	38147242	38156192	-	ENSG00000116922.10	C1orf109	protein_coding
ENST00000427468.2	0	0	0	0	0	0	0	0	chr1	38179561	38230738	-	ENSG00000183317.12	EPHA10	protein_coding
ENST00000373044.2	0	0	0	0	0	0	0	0	chr1	38268616	38273857	-	ENSG00000196449.3	YRDC	protein_coding
ENST00000448796.1	0	0	0	0	0	0	0	0	chr1	38292232	38293886	-	ENSG00000230610.1	AL929472.1	protein_coding
ENST00000373016.3	0	0	0	0	0	0	0	0	chr1	38462442	38471177	-	ENSG00000183386.5	FHL3	protein_coding
ENST00000373012.2	0	0	0	0	0	0	0	0	chr1	38509523	38512450	-	ENSG00000185668.5	POU3F1	protein_coding
ENST00000373001.3	0	0	0	0	0	0	0	0	chr1	39303870	39325495	-	ENSG00000116954.7	RRAGC	protein_coding
ENST00000397572.2	0	0	0	0	0	0	0	0	chr1	39328636	39339777	-	ENSG00000214114.4	MYCBP	protein_coding
ENST00000357771.3	0	0	0	0	0	0	0	0	chr1	39339739	39347289	-	ENSG00000131233.8	GJA9	protein_coding
ENST00000372985.3	0	0	0	0	0	0	0	0	chr1	39352046	39395185	-	ENSG00000158315.6	RHBDL2	protein_coding
ENST00000235628.1	0	0	0	0	0	0	0	0	chr1	40124793	40137710	-	ENSG00000116981.3	NT5C1A	protein_coding
ENST00000372844.3	0	0	0	0	0	0	0	0	chr1	40144320	40157361	-	ENSG00000116983.8	HPCAL4	protein_coding
ENST00000327582.5	0	0	0	0	0	0	0	0	chr1	40235195	40237020	-	ENSG00000198754.5	OXCT2	protein_coding
ENST00000397332.2	0	0	0	0	0	0	0	0	chr1	40361098	40367685	-	ENSG00000116990.9	MYCL	protein_coding
ENST00000372748.3	0	0	0	0	0	0	0	0	chr1	40766159	40782966	-	ENSG00000049089.9	COL9A2	protein_coding
ENST00000372684.3	0	0	0	0	0	0	0	0	chr1	41086351	41131329	-	ENSG00000117016.5	RIMS3	protein_coding
ENST00000372638.2	0	0	0	0	0	0	0	0	chr1	41326729	41328018	-	ENSG00000179862.5	CITED4	protein_coding
ENST00000372587.4	0	0	0	0	0	0	0	0	chr1	41944446	41950342	-	ENSG00000127129.5	EDN2	protein_coding
ENST00000372583.1	0	0	0	0	0	0	0	0	chr1	41972036	42384169	-	ENSG00000127124.9	HIVEP3	protein_coding
ENST00000357001.2	0	0	0	0	0	0	0	0	chr1	42628362	42630389	-	ENSG00000197273.3	GUCA2A	protein_coding
ENST00000372572.1	0	0	0	0	0	0	0	0	chr1	42642210	42800636	-	ENSG00000198815.4	FOXJ3	protein_coding
ENST00000372565.3	0	0	0	0	0	0	0	0	chr1	42896000	42921938	-	ENSG00000066185.8	ZMYND12	protein_coding
ENST00000296387.1	0	0	0	0	0	0	0	0	chr1	43198764	43205925	-	ENSG00000164007.6	CLDN19	protein_coding
ENST00000236040.4	0	0	0	0	0	0	0	0	chr1	43212046	43232683	-	ENSG00000117385.11	LEPRE1	protein_coding
ENST00000372521.4	0	0	0	0	0	0	0	0	chr1	43272727	43282923	-	ENSG00000177868.7	CCDC23	protein_coding
ENST00000431635.2	0	0	0	0	0	0	0	0	chr1	43629846	43638241	-	ENSG00000117395.6	EBNA1BP2	protein_coding
ENST00000372458.3	0	0	0	0	0	0	0	0	chr1	43829068	43833689	-	ENSG00000066322.8	ELOVL1	protein_coding
ENST00000290663.6	0	0	0	0	0	0	0	0	chr1	43849588	43855479	-	ENSG00000159479.12	MED8	protein_coding
ENST00000372434.1	0	0	0	0	0	0	0	0	chr1	43916825	43919496	-	ENSG00000178922.12	HYI	protein_coding
ENST00000360584.2	0	0	0	0	0	0	0	0	chr1	44463200	44482997	-	ENSG00000196517.7	SLC6A9	protein_coding
ENST00000372207.3	0	0	0	0	0	0	0	0	chr1	45249257	45253377	-	ENSG00000142959.4	BEST4	protein_coding
ENST00000372200.1	0	0	0	0	0	0	0	0	chr1	45271588	45272957	-	ENSG00000188396.2	TCTEX1D4	protein_coding
ENST00000372192.3	0	0	0	0	0	0	0	0	chr1	45287605	45308735	-	ENSG00000117425.9	PTCH2	protein_coding
ENST00000360403.2	0	0	0	0	0	0	0	0	chr1	45316450	45452282	-	ENSG00000070785.12	EIF2B3	protein_coding
ENST00000372172.4	0	0	0	0	0	0	0	0	chr1	45468212	45477001	-	ENSG00000126107.10	HECTD3	protein_coding
ENST00000359600.5	0	0	0	0	0	0	0	0	chr1	45482071	45672228	-	ENSG00000162415.6	ZSWIM5	protein_coding
ENST00000488405.2	0	0	0	0	0	0	0	0	chr1	45961883	45965525	-	ENSG00000236624.4	CCDC163P	protein_coding
ENST00000262746.1	0	0	0	0	1	0	0	0	chr1	45976708	45987609	-	ENSG00000117450.9	PRDX1	protein_coding
ENST00000528266.1	0	0	0	0	0	0	0	0	chr1	46085783	46089729	-	ENSG00000159588.10	CCDC17	protein_coding
ENST00000396478.3	0	0	0	0	0	0	0	0	chr1	46164383	46216321	-	ENSG00000197429.6	IPP	protein_coding
ENST00000540385.1	0	0	0	0	0	0	0	0	chr1	46509333	46642160	-	ENSG00000117461.10	PIK3R3	protein_coding
ENST00000371992.1	0	0	0	0	0	0	0	0	chr1	46654355	46685977	-	ENSG00000085998.9	POMGNT1	protein_coding
ENST00000343304.6	0	0	0	0	0	0	0	0	chr1	46744072	46769280	-	ENSG00000132128.12	LRRC41	protein_coding
ENST00000481882.2	0	0	0	0	0	0	0	0	chr1	47013052	47017199	-	ENSG00000162456.5	KNCN	protein_coding
ENST00000371946.4	0	0	0	0	0	0	0	0	chr1	47023090	47069886	-	ENSG00000079277.15	MKNK1	protein_coding
ENST00000271139.8	0	0	0	0	0	0	0	0	chr1	47073391	47080805	-	ENSG00000142961.10	MOB3C	protein_coding
ENST00000576409.1	0	0	0	0	0	0	0	0	chr1	47098409	47134126	-	ENSG00000123472.8	ATPAF1	protein_coding
ENST00000371933.3	0	0	0	0	0	0	0	0	chr1	47140831	47184736	-	ENSG00000159658.6	EFCAB14	protein_coding
ENST00000371904.4	0	0	0	0	0	0	0	0	chr1	47394852	47407128	-	ENSG00000187048.8	CYP4A11	protein_coding
ENST00000294338.2	0	0	0	0	0	0	0	0	chr1	47649265	47655727	-	ENSG00000162366.3	PDZK1IP1	protein_coding
ENST00000371883.3	0	0	0	0	0	0	0	0	chr1	47681963	47695443	-	ENSG00000162367.7	TAL1	protein_coding
ENST00000606738.2	0	0	0	0	0	0	0	0	chr1	48226200	48462567	-	ENSG00000269113.3	TRABD2B	protein_coding
ENST00000594280.1	0	0	0	0	0	0	0	0	chr1	48226979	48227290	-	ENSG00000273395.1	FLJ00388	protein_coding
ENST00000371847.3	0	0	0	0	0	0	0	0	chr1	48761044	48937845	-	ENSG00000132122.7	SPATA6	protein_coding
ENST00000371839.1	0	0	0	0	0	0	0	0	chr1	48998527	50489585	-	ENSG00000186094.12	AGBL4	protein_coding
ENST00000371833.3	0	0	0	0	0	0	0	0	chr1	49193195	49242590	-	ENSG00000162373.8	BEND5	protein_coding
ENST00000404795.3	0	0	0	0	0	0	0	0	chr1	50883222	50889172	-	ENSG00000142700.7	DMRTA2	protein_coding
ENST00000354831.7	0	0	0	0	0	0	0	0	chr1	52254863	52344477	-	ENSG00000078618.15	NRD1	protein_coding
ENST00000371626.4	0	0	0	0	0	0	0	0	chr1	52485803	52521843	-	ENSG00000117862.7	TXNDC12	protein_coding
ENST00000371614.1	0	0	0	0	0	0	0	0	chr1	52497775	52499488	-	ENSG00000198841.3	KTI12	protein_coding
ENST00000371568.3	0	0	0	0	0	0	0	0	chr1	52838501	52870131	-	ENSG00000085840.8	ORC1	protein_coding
ENST00000371538.3	0	0	0	0	0	0	0	0	chr1	53152508	53164038	-	ENSG00000162377.4	SELRC1	protein_coding
ENST00000371522.4	0	0	0	0	0	0	0	0	chr1	53361656	53387439	-	ENSG00000121310.12	ECHDC2	protein_coding
ENST00000371494.4	0	0	0	0	0	0	0	0	chr1	53552855	53608249	-	ENSG00000162383.7	SLC1A7	protein_coding
ENST00000294360.4	0	0	0	0	1	0	0	0	chr1	53679771	53686289	-	ENSG00000162384.9	C1orf123	protein_coding
ENST00000371470.3	0	0	0	0	0	0	0	0	chr1	53692564	53704282	-	ENSG00000162385.6	MAGOH	protein_coding
ENST00000312233.2	0	0	0	0	0	0	0	0	chr1	53971910	54199877	-	ENSG00000174332.3	GLIS1	protein_coding
ENST00000371429.3	0	0	0	0	0	0	0	0	chr1	54231133	54304533	-	ENSG00000058804.10	NDC1	protein_coding
ENST00000371378.2	0	0	0	0	0	0	0	0	chr1	54382247	54411245	-	ENSG00000081870.7	HSPB11	protein_coding
ENST00000371360.1	0	0	0	0	0	0	0	0	chr1	54474506	54483803	-	ENSG00000203985.6	LDLRAD1	protein_coding
ENST00000234831.5	0	0	0	0	0	0	0	0	chr1	54497349	54519111	-	ENSG00000116209.7	TMEM59	protein_coding
ENST00000371330.1	0	0	0	0	0	0	0	0	chr1	54604668	54619443	-	ENSG00000157211.10	CDCP2	protein_coding
ENST00000311841.7	0	0	0	0	0	0	0	0	chr1	54609065	54665746	-	ENSG00000256407.1	RP11-446E24.4	protein_coding
ENST00000536061.1	0	0	0	0	0	0	0	0	chr1	54635333	54637997	-	ENSG00000248835.2	AL357673.1	protein_coding
ENST00000419823.2	0	0	0	0	0	0	0	0	chr1	54638031	54662167	-	ENSG00000215883.5	CYB5RL	protein_coding
ENST00000302250.2	0	0	0	0	0	0	0	0	chr1	55074855	55089229	-	ENSG00000162391.7	FAM151A	protein_coding
ENST00000371279.3	0	0	0	0	0	0	0	0	chr1	55222571	55230187	-	ENSG00000162396.5	PARS2	protein_coding
ENST00000371276.4	0	0	0	0	0	0	0	0	chr1	55245385	55266940	-	ENSG00000006555.6	TTC22	protein_coding
ENST00000371269.3	0	0	0	0	0	0	0	0	chr1	55315306	55352891	-	ENSG00000116133.7	DHCR24	protein_coding
ENST00000343433.6	0	0	0	0	0	0	0	0	chr1	57184477	57285044	-	ENSG00000187889.8	C1orf168	protein_coding
ENST00000371237.4	0	0	0	0	0	0	0	0	chr1	57394883	57431688	-	ENSG00000021852.8	C8B	protein_coding
ENST00000371231.1	0	0	0	0	0	0	0	0	chr1	57476368	57756737	-	ENSG00000173406.11	DAB1	protein_coding
ENST00000371225.2	0	0	0	0	0	0	0	0	chr1	59041099	59043166	-	ENSG00000184292.5	TACSTD2	protein_coding
ENST00000472487.1	0	0	0	0	0	0	0	0	chr1	59120411	59165764	-	ENSG00000162601.5	MYSM1	protein_coding
ENST00000371204.3	0	0	0	0	0	0	0	0	chr1	60358980	60392462	-	ENSG00000134716.5	CYP2J2	protein_coding
ENST00000371201.3	0	0	0	0	0	0	0	0	chr1	60456066	60539442	-	ENSG00000162598.9	C1orf87	protein_coding
ENST00000371180.2	0	0	0	0	0	0	0	0	chr1	62146721	62191095	-	ENSG00000162604.8	TM2D1	protein_coding
ENST00000371153.4	0	0	0	0	0	0	0	0	chr1	62702651	62785085	-	ENSG00000132854.14	KANK4	protein_coding
ENST00000371092.3	0	0	0	0	0	0	0	0	chr1	63906444	63988865	-	ENSG00000142856.12	ITGB3BP	protein_coding
ENST00000342505.4	0	0	0	0	0	0	0	0	chr1	65298912	65432187	-	ENSG00000162434.7	JAK1	protein_coding
ENST00000502413.2	0	0	0	0	0	0	0	0	chr1	67131547	67142710	-	ENSG00000248458.2	AL139147.1	protein_coding
ENST00000304526.2	0	0	0	0	0	0	0	0	chr1	67263424	67266939	-	ENSG00000172410.4	INSL5	protein_coding
ENST00000371026.3	0	0	0	0	0	0	0	0	chr1	67278568	67390570	-	ENSG00000152763.12	WDR78	protein_coding
ENST00000235345.5	0	0	0	0	0	0	0	0	chr1	67465015	67519782	-	ENSG00000116704.6	SLC35D1	protein_coding
ENST00000370982.3	0	0	0	0	0	0	0	0	chr1	68167149	68299150	-	ENSG00000172380.5	GNG12	protein_coding
ENST00000370981.1	0	0	0	0	0	0	0	0	chr1	68511645	68517314	-	ENSG00000162595.4	DIRAS3	protein_coding
ENST00000262340.5	0	0	0	0	0	0	0	0	chr1	68894505	68915642	-	ENSG00000116745.6	RPE65	protein_coding
ENST00000456315.2	0	0	0	0	0	0	0	0	chr1	68939835	68962797	-	ENSG00000024526.12	DEPDC1	protein_coding
ENST00000370952.3	0	0	0	0	0	0	0	0	chr1	70610488	70671303	-	ENSG00000066557.5	LRRC40	protein_coding
ENST00000354608.5	0	0	0	0	0	0	0	0	chr1	71349439	71513281	-	ENSG00000050628.16	PTGER3	protein_coding
ENST00000357731.5	0	0	0	0	0	0	0	0	chr1	71861623	72748417	-	ENSG00000172260.9	NEGR1	protein_coding
ENST00000354431.4	0	0	0	0	0	0	0	0	chr1	74491715	74663871	-	ENSG00000162620.11	LRRIQ3	protein_coding
ENST00000294635.4	0	0	0	0	0	0	0	0	chr1	74935562	74978298	-	ENSG00000162621.5	LRRC53	protein_coding
ENST00000326665.5	0	0	0	0	0	0	0	0	chr1	75033795	75139422	-	ENSG00000178965.9	C1orf173	protein_coding
ENST00000417775.1	0	0	0	0	0	0	0	0	chr1	75171174	75199092	-	ENSG00000116791.9	CRYZ	protein_coding
ENST00000370855.5	0	0	0	0	0	0	0	0	chr1	75670160	76076769	-	ENSG00000137968.12	SLC44A5	protein_coding
ENST00000284142.6	0	0	0	0	0	0	0	0	chr1	76384558	76398116	-	ENSG00000154007.6	ASB17	protein_coding
ENST00000370812.3	0	0	0	0	0	0	0	0	chr1	77554675	77685111	-	ENSG00000142892.10	PIGK	protein_coding
ENST00000370801.3	0	0	0	0	0	0	0	0	chr1	78030185	78148343	-	ENSG00000036549.8	ZZZ3	protein_coding
ENST00000370742.3	0	0	0	0	0	0	0	0	chr1	79355449	79472403	-	ENSG00000162618.8	ELTD1	protein_coding
ENST00000370641.3	0	0	0	0	0	0	0	0	chr1	84964012	84972248	-	ENSG00000174021.6	GNG5	protein_coding
ENST00000370630.5	0	0	0	0	0	0	0	0	chr1	85015289	85040147	-	ENSG00000117151.8	CTBS	protein_coding
ENST00000370624.1	0	0	0	0	0	0	0	0	chr1	85093913	85100703	-	ENSG00000180869.3	C1orf180	protein_coding
ENST00000342203.3	0	0	0	0	0	0	0	0	chr1	85109390	85156228	-	ENSG00000117155.12	SSX2IP	protein_coding
ENST00000370608.3	0	0	0	0	0	0	0	0	chr1	85391268	85462623	-	ENSG00000153898.8	MCOLN2	protein_coding
ENST00000370589.2	0	0	0	0	0	0	0	0	chr1	85483765	85514129	-	ENSG00000055732.8	MCOLN3	protein_coding
ENST00000341460.5	0	0	0	0	0	0	0	0	chr1	85622556	85666729	-	ENSG00000097096.8	SYDE2	protein_coding
ENST00000471115.1	0	0	0	0	0	0	0	0	chr1	85717651	85725325	-	ENSG00000162642.9	C1orf52	protein_coding
ENST00000370580.1	0	0	0	0	0	0	0	0	chr1	85731931	85742773	-	ENSG00000142867.8	BCL10	protein_coding
ENST00000284031.8	0	0	0	0	0	0	0	0	chr1	85784168	85930823	-	ENSG00000153904.14	DDAH1	protein_coding
ENST00000370571.2	0	0	0	0	0	0	0	0	chr1	86194916	86622446	-	ENSG00000171502.10	COL24A1	protein_coding
ENST00000331835.5	0	0	0	0	0	0	0	0	chr1	87328132	87380048	-	ENSG00000183291.11	2026-09-15	protein_coding
ENST00000370500.5	0	0	0	0	0	0	0	0	chr1	89318615	89357301	-	ENSG00000137947.7	GTF2B	protein_coding
ENST00000260508.4	0	0	0	0	0	0	0	0	chr1	89401499	89458604	-	ENSG00000137944.12	CCBL2	protein_coding
ENST00000399794.2	0	0	0	0	0	0	0	0	chr1	89445142	89458643	-	ENSG00000213516.5	RBMXL1	protein_coding
ENST00000370481.4	0	0	0	0	0	0	0	0	chr1	89472349	89488565	-	ENSG00000117226.7	GBP3	protein_coding
ENST00000370473.4	0	0	0	0	0	0	0	0	chr1	89518002	89531043	-	ENSG00000117228.9	GBP1	protein_coding
ENST00000464839.1	0	0	0	0	0	0	0	0	chr1	89571815	89616139	-	ENSG00000162645.8	GBP2	protein_coding
ENST00000294671.2	0	0	0	0	0	0	0	0	chr1	89597434	89641723	-	ENSG00000213512.1	GBP7	protein_coding
ENST00000355754.6	0	0	0	0	0	0	0	0	chr1	89646831	89664615	-	ENSG00000162654.8	GBP4	protein_coding
ENST00000343435.5	0	0	0	0	0	0	0	0	chr1	89724638	89738544	-	ENSG00000154451.10	GBP5	protein_coding
ENST00000370445.4	0	0	0	0	0	0	0	0	chr1	91177096	91182794	-	ENSG00000143032.7	BARHL2	protein_coding
ENST00000370440.1	0	0	0	0	0	0	0	0	chr1	91380859	91487030	-	ENSG00000122482.16	ZNF644	protein_coding
ENST00000370332.1	0	0	0	0	0	0	0	0	chr1	92940319	92949511	-	ENSG00000162676.7	GFI1	protein_coding
ENST00000370310.4	0	0	0	0	0	0	0	0	chr1	93307724	93427057	-	ENSG00000154511.7	FAM69A	protein_coding
ENST00000370282.3	0	0	0	0	0	0	0	0	chr1	93615299	93646285	-	ENSG00000117500.8	TMED5	protein_coding
ENST00000370244.1	0	0	0	0	0	0	0	0	chr1	94027348	94312706	-	ENSG00000137936.12	BCAR3	protein_coding
ENST00000436063.2	0	0	0	0	0	0	0	0	chr1	94333373	94344762	-	ENSG00000067334.9	DNTTIP2	protein_coding
ENST00000370225.3	0	0	0	0	0	0	0	0	chr1	94458393	94586688	-	ENSG00000198691.7	ABCA4	protein_coding
ENST00000260526.6	0	0	0	0	0	0	0	0	chr1	94637307	94703121	-	ENSG00000137962.8	ARHGAP29	protein_coding
ENST00000334047.7	0	0	0	0	0	0	0	0	chr1	94994781	95007356	-	ENSG00000117525.9	F3	protein_coding
ENST00000370206.4	0	0	0	0	0	0	0	0	chr1	95362507	95392834	-	ENSG00000117519.11	CNN3	protein_coding
ENST00000370205.5	0	0	0	0	0	0	0	0	chr1	95439963	95538501	-	ENSG00000172339.9	ALG14	protein_coding
ENST00000370192.3	0	0	0	0	0	0	0	0	chr1	97543299	98386579	-	ENSG00000188641.8	DPYD	protein_coding
ENST00000263177.4	0	0	0	0	0	0	0	0	chr1	99356528	99470449	-	ENSG00000117598.7	LPPR5	protein_coding
ENST00000287482.5	0	0	0	0	0	0	0	0	chr1	100549119	100598511	-	ENSG00000156876.8	SASS6	protein_coding
ENST00000370138.1	0	0	0	0	0	0	0	0	chr1	100614409	100643771	-	ENSG00000122477.8	LRRC39	protein_coding
ENST00000370114.3	0	0	0	0	0	0	0	0	chr1	101337943	101361554	-	ENSG00000162694.9	EXTL2	protein_coding
ENST00000338858.5	0	0	0	0	0	0	0	0	chr1	102269042	102312529	-	ENSG00000118733.12	OLFM3	protein_coding
ENST00000358392.2	0	0	0	0	0	0	0	0	chr1	103342023	103574052	-	ENSG00000060718.14	COL11A1	protein_coding
ENST00000330330.5	0	0	0	0	0	0	0	0	chr1	104230040	104238912	-	ENSG00000174876.12	AMY1B	protein_coding
ENST00000527011.1	0	0	0	0	2	0	0	0	chr1	108114211	108507631	-	ENSG00000134215.11	VAV3	protein_coding
ENST00000565488.1	0	0	0	0	0	0	0	0	chr1	108676658	108742980	-	ENSG00000085491.11	SLC25A24	protein_coding
ENST00000415641.3	0	0	0	0	0	0	0	0	chr1	108765963	108786689	-	ENSG00000196427.9	NBPF4	protein_coding
ENST00000370031.1	0	0	0	0	0	0	0	0	chr1	109190917	109203677	-	ENSG00000162639.11	HENMT1	protein_coding
ENST00000370001.3	0	0	0	0	0	0	0	0	chr1	109358520	109399716	-	ENSG00000162641.14	AKNAD1	protein_coding
ENST00000369971.2	0	0	0	0	0	0	0	0	chr1	109472130	109506111	-	ENSG00000121940.11	CLCC1	protein_coding
ENST00000400794.3	0	0	0	0	0	0	0	0	chr1	109512836	109584608	-	ENSG00000085433.11	WDR47	protein_coding
ENST00000461096.2	0	0	0	0	0	0	0	0	chr1	109605108	109618593	-	ENSG00000197780.5	TAF13	protein_coding
ENST00000369948.3	0	0	0	0	0	0	0	0	chr1	109648573	109655377	-	ENSG00000179902.8	C1orf194	protein_coding
ENST00000438534.2	0	0	0	0	0	0	0	0	chr1	109822179	109825790	-	ENSG00000134222.12	PSRC1	protein_coding
ENST00000357155.1	0	0	0	0	0	0	0	0	chr1	109834987	109849663	-	ENSG00000221986.2	MYBPHL	protein_coding
ENST00000256637.6	0	0	0	0	0	0	0	0	chr1	109852192	109940573	-	ENSG00000134243.7	SORT1	protein_coding
ENST00000271308.4	0	0	0	0	0	0	0	0	chr1	109941653	109968973	-	ENSG00000143106.8	PSMA5	protein_coding
ENST00000369864.4	0	0	0	0	0	0	0	0	chr1	110046797	110052304	-	ENSG00000181754.6	AMIGO1	protein_coding
ENST00000351050.3	0	0	0	0	0	0	0	0	chr1	110145889	110155679	-	ENSG00000134183.7	GNAT2	protein_coding
ENST00000369805.3	0	0	0	0	0	0	0	0	chr1	110292703	110306649	-	ENSG00000198758.6	EPS8L3	protein_coding
ENST00000369792.4	0	0	0	0	0	0	0	0	chr1	110602616	110613322	-	ENSG00000156150.6	ALX3	protein_coding
ENST00000256644.4	0	0	0	0	0	0	0	0	chr1	110943875	110950564	-	ENSG00000134248.9	LAMTOR5	protein_coding
ENST00000369771.2	0	0	0	0	0	0	0	0	chr1	111059839	111061797	-	ENSG00000143105.5	KCNA10	protein_coding
ENST00000485317.1	0	0	0	0	0	0	0	0	chr1	111144633	111150051	-	ENSG00000177301.9	KCNA2	protein_coding
ENST00000369769.2	0	0	0	0	0	0	0	0	chr1	111214310	111217655	-	ENSG00000177272.7	KCNA3	protein_coding
ENST00000369763.4	0	0	0	0	0	0	0	0	chr1	111489807	111506701	-	ENSG00000121931.11	LRIF1	protein_coding
ENST00000357640.4	0	0	0	0	0	0	0	0	chr1	111729796	111743311	-	ENSG00000162777.12	DENND2D	protein_coding
ENST00000369732.3	0	0	0	0	0	0	0	0	chr1	111956936	111970399	-	ENSG00000085465.11	OVGP1	protein_coding
ENST00000369716.4	0	0	0	0	0	0	0	0	chr1	112025970	112046110	-	ENSG00000121933.13	ADORA3	protein_coding
ENST00000315987.2	0	0	0	0	0	0	0	0	chr1	112318431	112531777	-	ENSG00000171385.5	KCND3	protein_coding
ENST00000369636.2	0	0	0	0	0	0	0	0	chr1	113243947	113249742	-	ENSG00000155366.12	RHOC	protein_coding
ENST00000606505.1	0	0	0	0	0	0	0	0	chr1	113245270	113253977	-	ENSG00000271810.1	RP11-426L16.10	protein_coding
ENST00000309276.6	0	0	0	0	0	0	0	0	chr1	113252616	113258099	-	ENSG00000155367.11	PPM1J	protein_coding
ENST00000538576.1	0	0	0	0	0	0	0	0	chr1	113454474	113498685	-	ENSG00000155380.7	SLC16A1	protein_coding
ENST00000369604.1	0	0	0	0	0	0	0	0	chr1	114239827	114302098	-	ENSG00000116793.11	PHTF1	protein_coding
ENST00000359785.5	0	0	0	0	0	0	0	0	chr1	114356433	114414381	-	ENSG00000134242.11	PTPN22	protein_coding
ENST00000393316.3	0	0	0	0	1	0	0	0	chr1	114423325	114430169	-	ENSG00000188761.7	BCL2L15	protein_coding
ENST00000369569.1	0	0	0	0	0	0	0	0	chr1	114437370	114447620	-	ENSG00000134262.8	AP4B1	protein_coding
ENST00000369541.3	0	0	0	0	0	0	0	0	chr1	115110178	115124260	-	ENSG00000116752.5	BCAS2	protein_coding
ENST00000520113.2	0	0	0	0	0	0	0	0	chr1	115215719	115238207	-	ENSG00000116748.15	AMPD1	protein_coding
ENST00000369535.4	0	0	0	0	0	0	0	0	chr1	115247090	115259515	-	ENSG00000213281.4	NRAS	protein_coding
ENST00000369528.5	0	0	0	0	0	0	0	0	chr1	115312100	115323306	-	ENSG00000052723.7	SIKE1	protein_coding
ENST00000369516.2	0	0	0	0	0	0	0	0	chr1	115590632	115632085	-	ENSG00000134198.5	TSPAN2	protein_coding
ENST00000369512.2	0	0	0	0	0	0	0	0	chr1	115828539	115880857	-	ENSG00000134259.3	NGF	protein_coding
ENST00000261448.5	0	0	0	0	0	0	0	0	chr1	116242628	116311402	-	ENSG00000118729.10	CASQ2	protein_coding
ENST00000369506.1	0	0	0	0	0	0	0	0	chr1	116379313	116386538	-	ENSG00000177551.5	NHLH2	protein_coding
ENST00000598661.1	0	0	0	0	0	0	0	0	chr1	116915890	116926718	-	ENSG00000269279.1	AL136376.1	protein_coding
ENST00000369489.5	0	0	0	0	0	0	0	0	chr1	117057157	117113661	-	ENSG00000116815.11	CD58	protein_coding
ENST00000256649.4	0	0	0	0	0	0	0	0	chr1	117653682	117664350	-	ENSG00000134253.5	TRIM45	protein_coding
ENST00000359008.4	0	0	0	0	0	0	0	0	chr1	117686209	117715888	-	ENSG00000134258.12	VTCN1	protein_coding
ENST00000369443.5	0	0	0	0	0	0	0	0	chr1	118406107	118472253	-	ENSG00000196505.6	GDAP2	protein_coding
ENST00000336338.5	0	0	0	0	0	0	0	0	chr1	118496487	118727846	-	ENSG00000155761.9	SPAG17	protein_coding
ENST00000369429.3	0	0	0	0	0	0	0	0	chr1	119425670	119530428	-	ENSG00000092607.9	TBX15	protein_coding
ENST00000235521.4	0	0	0	0	0	0	0	0	chr1	119573844	119683294	-	ENSG00000116874.7	WARS2	protein_coding
ENST00000421812.2	0	0	0	0	0	0	0	0	chr1	120162045	120190396	-	ENSG00000143067.4	ZNF697	protein_coding
ENST00000369406.3	0	0	0	0	0	0	0	0	chr1	120290619	120311517	-	ENSG00000134240.7	HMGCS2	protein_coding
ENST00000354219.1	0	0	0	0	0	0	0	0	chr1	120336641	120354203	-	ENSG00000134193.10	REG4	protein_coding
ENST00000369400.1	0	0	0	0	0	0	0	0	chr1	120436156	120439118	-	ENSG00000134249.6	ADAM30	protein_coding
ENST00000256646.2	0	0	0	0	0	0	0	0	chr1	120454176	120612240	-	ENSG00000134250.13	NOTCH2	protein_coding
ENST00000369384.4	0	0	0	0	0	0	0	0	chr1	120926979	120935937	-	ENSG00000198019.8	FCGR1B	protein_coding
ENST00000419275.1	0	0	0	0	0	0	0	0	chr1	143767144	143767881	-	ENSG00000236334.1	PPIAL4G	protein_coding
ENST00000400889.1	0	0	0	0	0	0	0	0	chr1	143896452	143913143	-	ENSG00000215784.4	FAM72D	protein_coding
ENST00000540273.1	0	0	0	0	0	0	0	0	chr1	144363462	144364246	-	ENSG00000255854.1	PPIAL4B	protein_coding
ENST00000369314.1	0	0	0	0	0	0	0	0	chr1	145456236	145470387	-	ENSG00000121851.8	POLR3GL	protein_coding
ENST00000334513.5	0	0	0	0	0	0	0	0	chr1	145586115	145589439	-	ENSG00000186364.7	NUDT17	protein_coding
ENST00000334163.3	0	0	0	0	0	0	0	0	chr1	145592605	145610884	-	ENSG00000186141.4	POLR3C	protein_coding
ENST00000235933.6	0	0	0	0	0	0	0	0	chr1	145695798	145706861	-	ENSG00000117281.11	CD160	protein_coding
ENST00000313835.9	0	0	0	0	0	0	0	0	chr1	145764411	145827073	-	ENSG00000117262.14	GPR89A	protein_coding
ENST00000605317.1	0	0	0	0	0	0	0	0	chr1	146034239	146082633	-	ENSG00000152042.13	NBPF11	protein_coding
ENST00000254101.3	0	0	0	0	0	0	0	0	chr1	146626685	146644123	-	ENSG00000131791.6	PRKAB2	protein_coding
ENST00000254090.4	0	0	0	0	0	0	0	0	chr1	146657838	146697230	-	ENSG00000131781.8	FMO5	protein_coding
ENST00000271348.2	0	0	0	0	0	0	0	0	chr1	147228332	147245484	-	ENSG00000143140.6	GJA5	protein_coding
ENST00000369228.5	0	0	0	0	0	0	0	0	chr1	147575937	147599549	-	ENSG00000203836.7	NBPF24	protein_coding
ENST00000599640.1	0	0	0	0	0	0	0	0	chr1	147631967	147632428	-	ENSG00000269647.1	BX842679.1	protein_coding
ENST00000539781.1	0	0	0	0	0	0	0	0	chr1	147954635	147955419	-	ENSG00000255963.1	PPIAL4A	protein_coding
ENST00000310701.10	0	0	0	0	0	0	0	0	chr1	148003642	148025848	-	ENSG00000122497.13	NBPF14	protein_coding
ENST00000544708.1	0	0	0	0	0	0	0	0	chr1	148201752	148202536	-	ENSG00000256374.1	PPIAL4D	protein_coding
ENST00000369202.1	0	0	0	0	0	0	0	0	chr1	148250249	148347051	-	ENSG00000203832.6	NBPF20	protein_coding
ENST00000392948.2	0	0	0	0	0	0	0	0	chr1	149400131	149400542	-	ENSG00000203818.6	HIST2H3PS2	protein_coding
ENST00000369175.3	0	0	0	0	0	0	0	0	chr1	149449934	149459549	-	ENSG00000203817.5	FAM72C	protein_coding
ENST00000427880.2	0	0	0	0	0	0	0	0	chr1	149765021	149783925	-	ENSG00000203814.5	HIST2H2BF	protein_coding
ENST00000331491.1	0	0	0	0	0	0	0	0	chr1	149784826	149785236	-	ENSG00000183598.3	HIST2H3D	protein_coding
ENST00000369158.1	0	0	0	0	0	0	0	0	chr1	149811110	149812765	-	ENSG00000203811.1	HIST2H3C	protein_coding
ENST00000369161.3	0	0	0	0	0	0	0	0	chr1	149813505	149814478	-	ENSG00000183558.5	HIST2H2AA3	protein_coding
ENST00000392932.4	0	0	0	0	0	0	0	0	chr1	149830749	149832714	-	ENSG00000182217.7	HIST2H4B	protein_coding
ENST00000369155.2	0	0	0	0	0	0	0	0	chr1	149856010	149858232	-	ENSG00000184678.8	HIST2H2BE	protein_coding
ENST00000331128.3	0	0	0	0	0	0	0	0	chr1	149859019	149859466	-	ENSG00000184270.3	HIST2H2AB	protein_coding
ENST00000369146.3	0	0	0	0	0	0	0	0	chr1	149874870	149889434	-	ENSG00000159164.5	SV2A	protein_coding
ENST00000271628.8	0	0	0	0	0	0	0	0	chr1	149895209	149900236	-	ENSG00000143368.9	SF3B4	protein_coding
ENST00000439741.2	0	0	0	0	0	0	0	0	chr1	149900546	149908791	-	ENSG00000014914.15	MTMR11	protein_coding
ENST00000369135.4	0	0	0	0	0	0	0	0	chr1	149909705	149982625	-	ENSG00000163113.10	OTUD7B	protein_coding
ENST00000314136.8	0	0	0	0	0	0	0	0	chr1	150190717	150208504	-	ENSG00000143401.10	ANP32E	protein_coding
ENST00000369109.3	0	0	0	0	0	0	0	0	chr1	150237804	150241399	-	ENSG00000117362.8	APH1A	protein_coding
ENST00000369035.2	0	0	0	0	0	0	0	0	chr1	150533480	150533969	-	ENSG00000203804.3	ADAMTSL4-AS1	protein_coding
ENST00000368993.2	0	0	0	0	0	0	0	0	chr1	150670542	150693352	-	ENSG00000143452.11	HORMAD1	protein_coding
ENST00000368985.3	0	0	0	0	0	0	0	0	chr1	150702672	150738433	-	ENSG00000163131.6	CTSS	protein_coding
ENST00000271651.3	0	0	0	0	0	0	0	0	chr1	150768684	150780799	-	ENSG00000143387.8	CTSK	protein_coding
ENST00000358595.5	0	0	0	0	0	0	0	0	chr1	150782181	150849244	-	ENSG00000143437.16	ARNT	protein_coding
ENST00000361738.6	0	0	0	0	0	0	0	0	chr1	150969576	150980851	-	ENSG00000143409.11	FAM63A	protein_coding
ENST00000439374.2	0	0	0	0	0	0	0	0	chr1	151023447	151042801	-	ENSG00000197622.8	CDC42SE1	protein_coding
ENST00000368913.3	1	0	0	0	0	0	0	0	chr1	151104161	151118933	-	ENSG00000143434.11	SEMA6C	protein_coding
ENST00000368908.5	0	0	0	0	0	0	0	0	chr1	151132224	151138395	-	ENSG00000163155.7	LYSMD1	protein_coding
ENST00000295314.4	0	0	0	0	1	0	0	0	chr1	151142463	151148492	-	ENSG00000163157.10	TMOD4	protein_coding
ENST00000354473.4	0	0	0	0	0	0	0	0	chr1	151148938	151162634	-	ENSG00000163159.7	VPS72	protein_coding
ENST00000447795.2	0	0	0	0	0	0	0	0	chr1	151252500	151254405	-	ENSG00000232671.2	RP11-126K1.2	protein_coding
ENST00000368875.2	0	0	0	0	0	0	0	0	chr1	151264413	151300133	-	ENSG00000143393.12	PI4KB	protein_coding
ENST00000290524.4	0	0	0	0	0	0	0	0	chr1	151313116	151319727	-	ENSG00000143390.13	RFX5	protein_coding
ENST00000426705.2	0	0	0	0	0	0	0	0	chr1	151336781	151345179	-	ENSG00000143416.16	SELENBP1	protein_coding
ENST00000420342.1	0	0	0	0	0	0	0	0	chr1	151674891	151689274	-	ENSG00000159409.10	CELF3	protein_coding
ENST00000368830.3	0	0	0	0	0	0	0	0	chr1	151732119	151736040	-	ENSG00000143436.6	MRPL9	protein_coding
ENST00000368822.1	0	0	0	0	0	0	0	0	chr1	151745970	151763892	-	ENSG00000182134.11	TDRKH	protein_coding
ENST00000368820.3	0	0	0	0	0	0	0	0	chr1	151772740	151778630	-	ENSG00000213171.2	LINGO4	protein_coding
ENST00000392697.3	0	0	0	0	0	0	0	0	chr1	151779370	151804226	-	ENSG00000143365.12	RORC	protein_coding
ENST00000454109.1	0	0	0	0	0	0	0	0	chr1	151810295	151813033	-	ENSG00000225556.1	C2CD4D	protein_coding
ENST00000368817.5	0	0	0	0	0	0	0	0	chr1	151819739	151826173	-	ENSG00000196407.7	THEM5	protein_coding
ENST00000368811.3	0	0	0	0	0	0	0	0	chr1	151955391	151966866	-	ENSG00000197747.4	S100A10	protein_coding
ENST00000271638.2	0	0	0	0	0	0	0	0	chr1	152004982	152009511	-	ENSG00000163191.5	S100A11	protein_coding
ENST00000368806.1	0	0	0	0	0	0	0	0	chr1	152056620	152061540	-	ENSG00000182898.3	TCHHL1	protein_coding
ENST00000368804.1	0	0	0	0	0	0	0	0	chr1	152078793	152086556	-	ENSG00000159450.8	TCHH	protein_coding
ENST00000316073.3	0	0	0	0	0	0	0	0	chr1	152126071	152131704	-	ENSG00000215853.3	RPTN	protein_coding
ENST00000368801.2	0	0	0	0	0	0	0	0	chr1	152184558	152196669	-	ENSG00000197915.5	HRNR	protein_coding
ENST00000368799.1	0	0	0	0	0	0	0	0	chr1	152274651	152297679	-	ENSG00000143631.10	FLG	protein_coding
ENST00000388718.5	0	0	0	0	0	0	0	0	chr1	152321211	152332482	-	ENSG00000143520.6	FLG2	protein_coding
ENST00000271835.3	0	0	0	0	0	0	0	0	chr1	152381719	152386739	-	ENSG00000143536.7	CRNN	protein_coding
ENST00000368789.1	0	0	0	0	0	0	0	0	chr1	152538130	152539248	-	ENSG00000185966.3	LCE3E	protein_coding
ENST00000368787.3	0	0	0	0	0	0	0	0	chr1	152551857	152552980	-	ENSG00000163202.4	LCE3D	protein_coding
ENST00000335674.1	0	0	0	0	0	0	0	0	chr1	152595310	152595579	-	ENSG00000185962.1	LCE3A	protein_coding
ENST00000368768.1	0	0	0	0	0	0	0	0	chr1	152777311	152779107	-	ENSG00000197084.4	LCE1C	protein_coding
ENST00000368757.1	0	0	0	0	0	0	0	0	chr1	153012304	153014407	-	ENSG00000163216.6	SPRR2D	protein_coding
ENST00000392653.2	0	0	0	0	0	0	0	0	chr1	153028589	153030013	-	ENSG00000241794.1	SPRR2A	protein_coding
ENST00000341611.2	0	0	0	0	0	0	0	0	chr1	153042717	153044084	-	ENSG00000196805.6	SPRR2B	protein_coding
ENST00000368751.1	0	0	0	0	0	0	0	0	chr1	153065611	153078660	-	ENSG00000203785.4	SPRR2E	protein_coding
ENST00000468739.1	0	0	0	0	0	0	0	0	chr1	153084590	153085991	-	ENSG00000244094.1	SPRR2F	protein_coding
ENST00000368748.4	0	0	0	0	0	0	0	0	chr1	153122058	153123345	-	ENSG00000159516.8	SPRR2G	protein_coding
ENST00000290722.1	0	0	0	0	0	0	0	0	chr1	153270338	153283194	-	ENSG00000159527.3	PGLYRP3	protein_coding
ENST00000359650.5	0	0	0	0	0	0	0	0	chr1	153302596	153321022	-	ENSG00000163218.10	PGLYRP4	protein_coding
ENST00000368737.3	0	0	0	0	0	0	0	0	chr1	153346184	153348125	-	ENSG00000163221.7	S100A12	protein_coding
ENST00000368733.3	0	0	0	0	0	0	0	0	chr1	153362508	153363664	-	ENSG00000143546.5	S100A8	protein_coding
ENST00000368725.2	0	0	0	0	0	0	0	0	chr1	153409534	153412425	-	ENSG00000197364.6	S100A7L2	protein_coding
ENST00000368723.3	0	0	0	0	0	0	0	0	chr1	153430220	153433177	-	ENSG00000143556.4	S100A7	protein_coding
ENST00000496817.1	0	0	0	0	0	0	0	0	chr1	153507075	153508691	-	ENSG00000197956.5	S100A6	protein_coding
ENST00000359215.1	0	0	0	0	0	0	0	0	chr1	153509623	153514241	-	ENSG00000196420.3	S100A5	protein_coding
ENST00000368716.4	0	0	0	0	0	0	0	0	chr1	153516089	153518361	-	ENSG00000196154.7	S100A4	protein_coding
ENST00000368713.3	0	0	0	0	0	0	0	0	chr1	153519805	153521848	-	ENSG00000188015.5	S100A3	protein_coding
ENST00000368708.3	0	0	0	0	0	0	0	0	chr1	153533584	153538341	-	ENSG00000196754.6	S100A2	protein_coding
ENST00000368704.1	0	0	0	0	0	0	0	0	chr1	153579362	153581813	-	ENSG00000188643.6	S100A16	protein_coding
ENST00000368702.1	0	0	0	0	0	0	0	0	chr1	153586731	153589462	-	ENSG00000189334.4	S100A14	protein_coding
ENST00000368699.1	0	0	0	0	0	0	0	0	chr1	153591280	153606568	-	ENSG00000189171.9	S100A13	protein_coding
ENST00000368623.3	0	0	0	0	0	0	0	0	chr1	153931586	153935951	-	ENSG00000143570.13	SLC39A1	protein_coding
ENST00000368575.3	0	0	0	0	0	0	0	0	chr1	153954127	153958828	-	ENSG00000143545.4	RAB13	protein_coding
ENST00000368559.3	0	0	0	0	0	0	0	0	chr1	153965161	154127592	-	ENSG00000143552.5	NUP210L	protein_coding
ENST00000368530.2	0	0	0	0	0	0	0	0	chr1	154139941	154164687	-	ENSG00000143549.15	TPM3	protein_coding
ENST00000368525.3	0	0	0	0	0	0	0	0	chr1	154171848	154178809	-	ENSG00000163263.6	C1orf189	protein_coding
ENST00000368521.5	0	0	0	0	0	0	0	0	chr1	154179182	154193082	-	ENSG00000143612.14	C1orf43	protein_coding
ENST00000304760.2	0	0	0	0	0	0	0	0	chr1	154451957	154474589	-	ENSG00000169291.5	SHE	protein_coding
ENST00000292211.4	0	0	0	0	0	0	0	0	chr1	154521053	154531109	-	ENSG00000160714.5	UBE2Q1	protein_coding
ENST00000368467.3	0	0	0	0	0	0	0	0	chr1	154897210	154909467	-	ENSG00000163344.5	PMVK	protein_coding
ENST00000368463.3	0	0	0	0	0	0	0	0	chr1	154916556	154928580	-	ENSG00000163346.12	PBXIP1	protein_coding
ENST00000368457.2	0	0	0	0	0	0	0	0	chr1	154929502	154934224	-	ENSG00000163348.3	PYGO2	protein_coding
ENST00000448116.2	0	0	0	0	0	0	0	0	chr1	154934774	154943223	-	ENSG00000160691.14	SHC1	protein_coding
ENST00000368424.3	0	0	0	0	0	0	0	0	chr1	154991009	155006236	-	ENSG00000163354.10	DCST2	protein_coding
ENST00000368399.1	0	0	0	0	0	0	0	0	chr1	155112367	155112883	-	ENSG00000179085.7	DPM3	protein_coding
ENST00000295682.4	0	0	0	0	0	0	0	0	chr1	155141884	155145809	-	ENSG00000163463.7	KRTCAP2	protein_coding
ENST00000473363.2	0	0	0	0	0	0	0	0	chr1	155141885	155159748	-	ENSG00000273088.1	RP11-201K10.3	protein_coding
ENST00000368395.1	0	0	0	0	0	0	0	0	chr1	155158300	155162706	-	ENSG00000185499.12	MUC1	protein_coding
ENST00000368378.3	0	0	0	0	0	0	0	0	chr1	155165379	155177688	-	ENSG00000169231.9	THBS3	protein_coding
ENST00000327247.5	0	0	0	0	0	0	0	0	chr1	155204243	155214461	-	ENSG00000177628.11	GBA	protein_coding
ENST00000361361.2	1	0	0	0	0	0	0	0	chr1	155217008	155225178	-	ENSG00000160767.16	FAM189B	protein_coding
ENST00000302631.3	0	0	0	0	1	0	0	0	chr1	155225770	155232050	-	ENSG00000116521.6	SCAMP3	protein_coding
ENST00000342741.4	0	0	0	0	0	0	0	0	chr1	155260044	155271225	-	ENSG00000143627.13	PKLR	protein_coding
ENST00000368346.3	0	0	0	0	0	0	0	0	chr1	155305059	155532484	-	ENSG00000116539.6	ASH1L	protein_coding
ENST00000368322.3	0	0	0	0	0	0	0	0	chr1	155870065	155880706	-	ENSG00000143622.6	RIT1	protein_coding
ENST00000368309.3	0	0	0	0	0	0	0	0	chr1	156005092	156023585	-	ENSG00000160803.7	UBQLN4	protein_coding
ENST00000362007.1	0	0	0	0	0	0	0	0	chr1	156262479	156265463	-	ENSG00000198715.7	C1orf85	protein_coding
ENST00000339922.3	0	0	0	0	0	0	0	0	chr1	156268415	156269428	-	ENSG00000189030.8	VHLL	protein_coding
ENST00000368242.3	0	0	0	0	0	0	0	0	chr1	156374045	156390128	-	ENSG00000125462.12	C1orf61	protein_coding
ENST00000348159.4	0	0	0	0	0	0	0	0	chr1	156433519	156470620	-	ENSG00000116604.13	MEF2D	protein_coding
ENST00000438976.2	0	0	0	0	1	0	0	0	chr1	156565005	156571262	-	ENSG00000160818.12	GPATCH4	protein_coding
ENST00000368223.3	0	0	0	0	0	0	0	0	chr1	156638555	156647189	-	ENSG00000132688.10	NES	protein_coding
ENST00000368222.3	0	0	0	0	0	0	0	0	chr1	156669398	156675393	-	ENSG00000143320.4	CRABP2	protein_coding
ENST00000361531.2	0	0	0	0	0	0	0	0	chr1	156707095	156710880	-	ENSG00000143314.8	MRPL24	protein_coding
ENST00000392306.2	0	0	0	0	0	0	0	0	chr1	156776036	156786640	-	ENSG00000027869.7	SH2D2A	protein_coding
ENST00000368195.3	0	0	0	0	0	0	0	0	chr1	156809855	156828810	-	ENSG00000027644.4	INSRR	protein_coding
ENST00000454449.2	0	0	0	0	0	0	0	0	chr1	157061836	157069600	-	ENSG00000253831.1	ETV3L	protein_coding
ENST00000368192.4	0	0	0	0	0	0	0	0	chr1	157090983	157108159	-	ENSG00000117036.7	ETV3	protein_coding
ENST00000361835.3	0	0	0	0	0	0	0	0	chr1	157483167	157522310	-	ENSG00000143297.14	FCRL5	protein_coding
ENST00000271532.1	0	0	0	0	0	0	0	0	chr1	157543539	157567870	-	ENSG00000163518.6	FCRL4	protein_coding
ENST00000368186.5	0	0	0	0	0	0	0	0	chr1	157646271	157670528	-	ENSG00000160856.16	FCRL3	protein_coding
ENST00000361516.3	0	0	0	0	0	0	0	0	chr1	157715523	157746912	-	ENSG00000132704.11	FCRL2	protein_coding
ENST00000368176.3	0	0	0	0	0	0	0	0	chr1	157764651	157789895	-	ENSG00000163534.10	FCRL1	protein_coding
ENST00000368174.4	0	0	0	0	0	0	0	0	chr1	157800704	157811588	-	ENSG00000073754.5	CD5L	protein_coding
ENST00000368168.3	0	0	0	0	0	0	0	0	chr1	158297741	158301321	-	ENSG00000158485.6	CD1B	protein_coding
ENST00000334438.1	0	0	0	0	0	0	0	0	chr1	158368312	158369256	-	ENSG00000186306.1	OR10T2	protein_coding
ENST00000314902.2	0	0	0	0	0	0	0	0	chr1	158389718	158390656	-	ENSG00000180708.4	OR10K2	protein_coding
ENST00000302617.3	0	0	0	0	0	0	0	0	chr1	158516918	158517895	-	ENSG00000197532.1	OR6Y1	protein_coding
ENST00000334632.1	0	0	0	0	0	0	0	0	chr1	158532441	158533394	-	ENSG00000186440.1	OR6P1	protein_coding
ENST00000368150.1	0	0	0	0	0	0	0	0	chr1	158548709	158549689	-	ENSG00000186400.3	OR10X1	protein_coding
ENST00000368147.4	0	0	0	0	0	0	0	0	chr1	158580496	158656488	-	ENSG00000163554.7	SPTA1	protein_coding
ENST00000359610.2	0	0	0	0	0	0	0	0	chr1	158669369	158670486	-	ENSG00000196171.2	OR6K2	protein_coding
ENST00000368146.1	0	0	0	0	0	0	0	0	chr1	158686958	158687953	-	ENSG00000203757.1	OR6K3	protein_coding
ENST00000335094.2	0	0	0	0	0	0	0	0	chr1	158735466	158736492	-	ENSG00000197403.2	OR6N1	protein_coding
ENST00000339258.1	0	0	0	0	0	0	0	0	chr1	158746472	158747425	-	ENSG00000188340.1	OR6N2	protein_coding
ENST00000368130.4	0	0	0	0	0	0	0	0	chr1	159032274	159046691	-	ENSG00000163568.9	AIM2	protein_coding
ENST00000332217.5	0	0	0	0	0	0	0	0	chr1	159283460	159284449	-	ENSG00000196266.4	OR10J3	protein_coding
ENST00000334857.2	0	0	0	0	0	0	0	0	chr1	159504793	159505842	-	ENSG00000184155.7	OR10J5	protein_coding
ENST00000255030.5	0	0	0	0	0	0	0	0	chr1	159682079	159684379	-	ENSG00000132693.8	CRP	protein_coding
ENST00000368102.1	0	0	0	0	0	0	0	0	chr1	159804264	159825137	-	ENSG00000188004.5	C1orf204	protein_coding
ENST00000368100.1	0	0	0	0	0	0	0	0	chr1	159824106	159832447	-	ENSG00000243284.1	VSIG8	protein_coding
ENST00000536779.1	0	0	0	0	0	0	0	0	chr1	159827722	159842804	-	ENSG00000256029.1	RP11-190A12.7	protein_coding
ENST00000368099.4	0	0	0	0	0	0	0	0	chr1	159842154	159869953	-	ENSG00000213085.5	CCDC19	protein_coding
ENST00000599780.1	0	0	0	0	0	0	0	0	chr1	159879884	159880159	-	ENSG00000269620.1	AL590560.1	protein_coding
ENST00000368096.1	0	0	0	0	0	0	0	0	chr1	159887897	159893507	-	ENSG00000158710.10	TAGLN2	protein_coding
ENST00000368094.1	0	0	0	0	0	0	0	0	chr1	159896829	159915386	-	ENSG00000085552.12	IGSF9	protein_coding
ENST00000368093.3	0	0	0	0	0	0	0	0	chr1	159921282	159924044	-	ENSG00000162723.5	SLAMF9	protein_coding
ENST00000368089.3	0	0	0	0	0	0	0	0	chr1	160007257	160040038	-	ENSG00000177807.6	KCNJ10	protein_coding
ENST00000368086.1	0	0	0	0	0	0	0	0	chr1	160061130	160068479	-	ENSG00000162729.9	IGSF8	protein_coding
ENST00000368072.5	0	0	0	0	0	0	0	0	chr1	160246602	160254936	-	ENSG00000162735.14	PEX19	protein_coding
ENST00000368057.3	0	0	0	0	0	0	0	0	chr1	160454845	160493043	-	ENSG00000162739.9	SLAMF6	protein_coding
ENST00000311224.4	0	0	0	0	0	0	0	0	chr1	160518035	160549294	-	ENSG00000066294.10	CD84	protein_coding
ENST00000302035.6	0	0	0	0	0	0	0	0	chr1	160577890	160617085	-	ENSG00000117090.10	SLAMF1	protein_coding
ENST00000368046.3	0	0	0	0	0	0	0	0	chr1	160648536	160681641	-	ENSG00000117091.5	CD48	protein_coding
ENST00000368033.3	0	0	0	0	0	0	0	0	chr1	160800973	160832550	-	ENSG00000122223.8	CD244	protein_coding
ENST00000326245.3	0	0	0	0	0	0	0	0	chr1	160846329	160854960	-	ENSG00000179914.4	ITLN1	protein_coding
ENST00000368029.3	0	0	0	0	0	0	0	0	chr1	160914815	160924589	-	ENSG00000158764.6	ITLN2	protein_coding
ENST00000289779.3	1	0	0	0	0	0	0	0	chr1	160967747	161008734	-	ENSG00000270149.1	F11R	protein_coding
ENST00000368023.3	1	0	0	0	0	0	0	0	chr1	161007421	161008740	-	ENSG00000215845.6	TSTD1	protein_coding
ENST00000368013.3	0	0	0	0	0	0	0	0	chr1	161016738	161039735	-	ENSG00000186517.9	ARHGAP30	protein_coding
ENST00000368012.3	0	0	0	0	0	0	0	0	chr1	161040785	161059389	-	ENSG00000143217.7	PVRL4	protein_coding
ENST00000368010.3	0	0	0	0	0	0	0	0	chr1	161070346	161087901	-	ENSG00000143256.4	PFDN2	protein_coding
ENST00000319769.5	0	0	0	0	0	0	0	0	chr1	161141100	161147275	-	ENSG00000158850.10	B4GALT3	protein_coding
ENST00000464492.1	0	0	0	0	0	0	0	0	chr1	161192106	161193405	-	ENSG00000158874.7	APOA2	protein_coding
ENST00000367980.2	0	0	0	0	0	0	0	0	chr1	161199456	161208000	-	ENSG00000143257.7	NR1I3	protein_coding
ENST00000360451.6	0	0	0	0	0	0	0	0	chr1	161274529	161279762	-	ENSG00000158887.11	MPZ	protein_coding
ENST00000367974.1	0	0	0	0	0	0	0	0	chr1	161334521	161337664	-	ENSG00000188931.3	C1orf192	protein_coding
ENST00000367969.3	0	0	0	0	0	0	0	0	chr1	161511549	161519818	-	ENSG00000203747.5	FCGR3A	protein_coding
ENST00000531221.1	0	0	0	0	0	0	0	0	chr1	161593780	161600996	-	ENSG00000162747.5	FCGR3B	protein_coding
ENST00000367940.2	0	0	0	0	0	0	0	0	chr1	161953246	161993430	-	ENSG00000162745.6	OLFML2B	protein_coding
ENST00000367935.5	0	0	0	0	0	0	0	0	chr1	162342993	162346660	-	ENSG00000171722.7	C1orf111	protein_coding
ENST00000367929.2	0	0	0	0	0	0	0	0	chr1	162365056	162381916	-	ENSG00000198574.4	SH2D1B	protein_coding
ENST00000367910.1	0	0	0	0	0	0	0	0	chr1	162824087	162838551	-	ENSG00000185860.9	C1orf110	protein_coding
ENST00000367903.3	0	0	0	0	0	0	0	0	chr1	163116846	163187426	-	ENSG00000143248.8	RGS5	protein_coding
ENST00000342310.3	0	0	0	0	0	0	0	0	chr1	165171104	165325952	-	ENSG00000162761.10	LMX1A	protein_coding
ENST00000359842.5	0	0	0	0	0	0	0	0	chr1	165370159	165414433	-	ENSG00000143171.8	RXRG	protein_coding
ENST00000354775.4	0	0	0	0	0	0	0	0	chr1	165631453	165668100	-	ENSG00000143149.8	ALDH9A1	protein_coding
ENST00000367881.5	0	0	0	0	0	0	0	0	chr1	165696032	165738417	-	ENSG00000143183.12	TMCO1	protein_coding
ENST00000595430.1	0	0	0	0	0	0	0	0	chr1	166026679	166028709	-	ENSG00000267884.1	AL626787.1	protein_coding
ENST00000456900.1	0	0	0	0	0	0	0	0	chr1	166028926	166135618	-	ENSG00000188859.5	FAM78B	protein_coding
ENST00000367874.4	0	0	0	0	0	0	0	0	chr1	166825747	166845564	-	ENSG00000152382.5	TADA1	protein_coding
ENST00000271417.3	0	0	0	0	0	0	0	0	chr1	166882443	166944561	-	ENSG00000143195.8	ILDR2	protein_coding
ENST00000367868.3	0	0	0	0	0	0	0	0	chr1	167022073	167059868	-	ENSG00000143167.7	GPA33	protein_coding
ENST00000362089.5	0	0	0	0	0	0	0	0	chr1	167399877	167487775	-	ENSG00000198821.6	CD247	protein_coding
ENST00000370509.4	0	0	0	0	0	0	0	0	chr1	167510250	167523004	-	ENSG00000143162.7	CREG1	protein_coding
ENST00000367851.4	0	0	0	0	0	0	0	0	chr1	167778882	167883340	-	ENSG00000143199.13	ADCY10	protein_coding
ENST00000367846.4	0	0	0	0	0	0	0	0	chr1	167885967	167905278	-	ENSG00000143158.6	MPC2	protein_coding
ENST00000537209.1	0	0	0	0	0	0	0	0	chr1	168054516	168106536	-	ENSG00000143147.10	GPR161	protein_coding
ENST00000367819.2	0	0	0	0	0	0	0	0	chr1	168510003	168513235	-	ENSG00000143185.3	XCL2	protein_coding
ENST00000367817.3	0	0	0	0	0	0	0	0	chr1	168664697	168698502	-	ENSG00000143196.4	DPT	protein_coding
ENST00000236137.5	0	0	0	0	0	0	0	0	chr1	169433147	169455241	-	ENSG00000117479.8	SLC19A2	protein_coding
ENST00000367796.3	0	0	0	0	0	0	0	0	chr1	169483404	169555826	-	ENSG00000198734.6	F5	protein_coding
ENST00000263686.6	0	0	0	0	0	0	0	0	chr1	169558090	169599350	-	ENSG00000174175.12	SELP	protein_coding
ENST00000236147.4	0	0	0	0	0	0	0	0	chr1	169659808	169680839	-	ENSG00000188404.4	SELL	protein_coding
ENST00000333360.7	0	0	0	0	0	0	0	0	chr1	169691782	169703203	-	ENSG00000007908.11	SELE	protein_coding
ENST00000310392.4	0	0	0	0	0	0	0	0	chr1	169761670	169764107	-	ENSG00000171806.7	METTL18	protein_coding
ENST00000367772.4	0	0	0	0	0	0	0	0	chr1	169821804	169863076	-	ENSG00000000457.9	SCYL3	protein_coding
ENST00000361580.2	0	0	0	0	0	0	0	0	chr1	169890467	170043836	-	ENSG00000075945.8	KIFAP3	protein_coding
ENST00000037502.6	0	0	0	0	0	0	0	0	chr1	171604557	171621823	-	ENSG00000034971.10	MYOC	protein_coding
ENST00000236192.7	0	0	0	0	0	0	0	0	chr1	171669300	171711387	-	ENSG00000117533.10	VAMP4	protein_coding
ENST00000367728.1	0	0	0	0	0	0	0	0	chr1	172410597	172413226	-	ENSG00000135845.5	PIGC	protein_coding
ENST00000404377.3	0	0	0	0	0	0	0	0	chr1	173009100	173020103	-	ENSG00000120337.7	TNFSF18	protein_coding
ENST00000281834.3	0	0	0	0	0	0	0	0	chr1	173152874	173176452	-	ENSG00000117586.6	TNFSF4	protein_coding
ENST00000367714.3	0	0	0	0	0	0	0	0	chr1	173469603	173572233	-	ENSG00000162753.10	SLC9C2	protein_coding
ENST00000333279.2	0	0	0	0	1	0	0	0	chr1	173578700	173639001	-	ENSG00000183831.6	ANKRD45	protein_coding
ENST00000356198.2	0	0	0	0	0	0	0	0	chr1	173768688	173793460	-	ENSG00000120334.11	CENPL	protein_coding
ENST00000367698.3	0	0	0	0	0	0	0	0	chr1	173872947	173886516	-	ENSG00000117601.9	SERPINC1	protein_coding
ENST00000476371.1	0	0	0	0	0	0	0	0	chr1	174982094	174992561	-	ENSG00000120333.4	MRPS14	protein_coding
ENST00000423313.1	0	0	0	0	0	0	0	0	chr1	175126123	175161929	-	ENSG00000235750.5	KIAA0040	protein_coding
ENST00000367674.2	0	0	0	0	0	0	0	0	chr1	175284330	175712906	-	ENSG00000116147.12	TNR	protein_coding
ENST00000367654.3	0	0	0	0	0	0	0	0	chr1	176830204	177134024	-	ENSG00000152092.11	ASTN1	protein_coding
ENST00000308284.6	0	0	0	0	0	0	0	0	chr1	177898281	177939050	-	ENSG00000120341.14	SEC16B	protein_coding
ENST00000234816.2	0	0	0	0	0	0	0	0	chr1	178818840	178840187	-	ENSG00000116194.8	ANGPTL1	protein_coding
ENST00000600581.1	0	0	0	0	0	0	0	0	chr1	179443716	179457805	-	ENSG00000269064.1	AL160286.1	protein_coding
ENST00000367615.4	0	0	0	0	0	0	0	0	chr1	179519674	179545068	-	ENSG00000116218.8	NPHS2	protein_coding
ENST00000367595.3	0	0	0	0	0	0	0	0	chr1	180257365	180472089	-	ENSG00000135847.5	ACBD6	protein_coding
ENST00000339948.3	0	0	0	0	0	0	0	0	chr1	182023705	182030847	-	ENSG00000179930.5	ZNF648	protein_coding
ENST00000367559.3	0	0	0	0	0	0	0	0	chr1	182542769	182558391	-	ENSG00000135828.7	RNASEL	protein_coding
ENST00000258302.4	0	0	0	0	0	0	0	0	chr1	182615792	182642049	-	ENSG00000135824.8	RGS8	protein_coding
ENST00000367547.3	0	0	0	0	0	0	0	0	chr1	182869000	182922505	-	ENSG00000157060.10	SHCBP1L	protein_coding
ENST00000287713.6	0	0	0	0	0	0	0	0	chr1	183217372	183387737	-	ENSG00000157064.6	NMNAT2	protein_coding
ENST00000367535.3	0	0	0	0	0	0	0	0	chr1	183524860	183559716	-	ENSG00000116701.10	NCF2	protein_coding
ENST00000294742.6	0	0	0	0	0	0	0	0	chr1	183595593	183604892	-	ENSG00000162704.11	ARPC5	protein_coding
ENST00000308641.4	0	0	0	0	0	0	0	0	chr1	183615541	183622448	-	ENSG00000173627.6	APOBEC4	protein_coding
ENST00000361927.4	0	0	0	0	0	0	0	0	chr1	183904971	184006863	-	ENSG00000198756.6	COLGALT2	protein_coding
ENST00000318130.8	0	0	0	0	0	0	0	0	chr1	184659365	184724047	-	ENSG00000116406.14	EDEM3	protein_coding
ENST00000367506.5	0	0	0	0	0	0	0	0	chr1	185087230	185126113	-	ENSG00000121486.7	TRMT1L	protein_coding
ENST00000598663.1	0	0	0	0	0	0	0	0	chr1	186364123	186365908	-	ENSG00000268662.1	AL596220.1	protein_coding
ENST00000391997.2	0	0	0	0	0	0	0	0	chr1	186412698	186430254	-	ENSG00000116703.12	PDC	protein_coding
ENST00000367468.5	0	0	0	0	0	0	0	0	chr1	186640923	186649559	-	ENSG00000073756.7	PTGS2	protein_coding
ENST00000367462.3	0	0	0	0	0	0	0	0	chr1	190066792	190446759	-	ENSG00000162670.8	BRINP3	protein_coding
ENST00000367450.3	0	0	0	0	0	0	0	0	chr1	192985233	193028426	-	ENSG00000116750.9	UCHL5	protein_coding
ENST00000367440.3	0	0	0	0	0	0	0	0	chr1	193065598	193075244	-	ENSG00000023572.4	GLRX2	protein_coding
ENST00000367434.4	0	0	0	0	0	0	0	0	chr1	193148175	193155784	-	ENSG00000162630.5	B3GALT2	protein_coding
ENST00000294725.9	0	0	0	0	0	0	0	0	chr1	196197269	196578355	-	ENSG00000162687.12	KCNT2	protein_coding
ENST00000367412.1	0	0	0	0	0	0	0	0	chr1	197008321	197036397	-	ENSG00000143278.3	F13B	protein_coding
ENST00000367405.4	0	0	0	0	0	0	0	0	chr1	197122810	197169672	-	ENSG00000177888.7	ZBTB41	protein_coding
ENST00000367381.1	0	0	0	0	0	0	0	0	chr1	198492356	198510075	-	ENSG00000151418.7	ATP6V1G3	protein_coding
ENST00000294740.3	0	0	0	0	0	0	0	0	chr1	200374068	200379184	-	ENSG00000162702.7	ZNF281	protein_coding
ENST00000367350.4	0	0	0	0	0	0	0	0	chr1	200520628	200589862	-	ENSG00000118193.7	KIF14	protein_coding
ENST00000331314.6	0	0	0	0	0	0	0	0	chr1	200613167	200639097	-	ENSG00000118197.9	DDX59	protein_coding
ENST00000422435.2	0	0	0	0	0	0	0	0	chr1	200942935	200992828	-	ENSG00000116852.10	KIF21B	protein_coding
ENST00000362061.3	0	0	0	0	0	0	0	0	chr1	201008642	201081694	-	ENSG00000081248.6	CACNA1S	protein_coding
ENST00000458416.1	0	0	0	0	0	0	0	0	chr1	201083880	201084796	-	ENSG00000232237.2	ASCL5	protein_coding
ENST00000367332.1	0	0	0	0	0	0	0	0	chr1	201103901	201123629	-	ENSG00000116857.12	TMEM9	protein_coding
ENST00000458432.2	0	0	0	0	0	0	0	0	chr1	201328142	201346805	-	ENSG00000118194.14	TNNT2	protein_coding
ENST00000367313.3	0	0	0	0	0	0	0	0	chr1	201350335	201368676	-	ENSG00000159166.9	LAD1	protein_coding
ENST00000361379.4	0	0	0	0	0	0	0	0	chr1	201373625	201390874	-	ENSG00000159173.14	TNNI1	protein_coding
ENST00000367311.3	0	0	0	0	0	0	0	0	chr1	201434620	201438312	-	ENSG00000174307.5	PHLDA3	protein_coding
ENST00000367306.1	0	0	0	0	0	0	0	0	chr1	201452658	201478584	-	ENSG00000159176.9	CSRP1	protein_coding
ENST00000367288.4	0	0	0	0	0	0	0	0	chr1	201865580	201915715	-	ENSG00000163431.11	LMOD1	protein_coding
ENST00000272217.2	0	0	0	0	0	0	0	0	chr1	202102532	202113869	-	ENSG00000143862.3	ARL8A	protein_coding
ENST00000309017.3	0	0	0	0	0	0	0	0	chr1	202116141	202130709	-	ENSG00000143851.11	PTPN7	protein_coding
ENST00000367274.4	0	0	0	0	0	0	0	0	chr1	202300785	202311108	-	ENSG00000077152.5	UBE2T	protein_coding
ENST00000367267.1	0	0	0	0	0	0	0	0	chr1	202559724	202612581	-	ENSG00000143858.7	SYT2	protein_coding
ENST00000367264.2	0	0	0	0	0	0	0	0	chr1	202696571	202777546	-	ENSG00000117139.12	KDM5B	protein_coding
ENST00000367262.3	0	0	0	0	0	0	0	0	chr1	202848085	202858263	-	ENSG00000183155.4	RABIF	protein_coding
ENST00000435533.3	0	0	0	0	0	0	0	0	chr1	202861533	202897727	-	ENSG00000117153.11	KLHL12	protein_coding
ENST00000340990.5	0	0	0	0	0	0	0	0	chr1	202909951	202927517	-	ENSG00000159346.8	ADIPOR1	protein_coding
ENST00000367249.4	0	0	0	0	0	0	0	0	chr1	202930997	202936408	-	ENSG00000159348.8	CYB5R1	protein_coding
ENST00000241651.4	0	0	0	0	0	0	0	0	chr1	203052260	203055164	-	ENSG00000122180.4	MYOG	protein_coding
ENST00000255416.4	0	0	0	0	0	0	0	0	chr1	203136939	203144941	-	ENSG00000133055.4	MYBPH	protein_coding
ENST00000255409.3	0	0	0	0	0	0	0	0	chr1	203148059	203155877	-	ENSG00000133048.8	CHI3L1	protein_coding
ENST00000367229.1	0	0	0	0	0	0	0	0	chr1	203185207	203198799	-	ENSG00000133063.11	CHIT1	protein_coding
ENST00000354955.4	0	0	0	0	0	0	0	0	chr1	203309756	203320617	-	ENSG00000122176.10	FMOD	protein_coding
ENST00000367201.3	0	0	0	0	0	0	0	0	chr1	204100190	204121022	-	ENSG00000143845.10	ETNK2	protein_coding
ENST00000272190.8	0	0	0	0	0	0	0	0	chr1	204123947	204135450	-	ENSG00000143839.12	REN	protein_coding
ENST00000367194.4	0	0	0	0	0	0	0	0	chr1	204159469	204165614	-	ENSG00000170498.7	KISS1	protein_coding
ENST00000308302.3	0	0	0	0	0	0	0	0	chr1	204167288	204183220	-	ENSG00000174567.7	GOLT1A	protein_coding
ENST00000414478.1	0	0	0	0	0	0	0	0	chr1	204190349	204329044	-	ENSG00000143850.8	PLEKHA6	protein_coding
ENST00000367188.4	0	0	0	0	0	0	0	0	chr1	204372515	204380919	-	ENSG00000158615.8	PPP1R15B	protein_coding
ENST00000367175.1	0	0	0	0	0	0	0	0	chr1	204586298	204591333	-	ENSG00000170382.7	LRRN2	protein_coding
ENST00000367167.3	0	0	0	0	0	0	0	0	chr1	205052258	205053645	-	ENSG00000174529.6	TMEM81	protein_coding
ENST00000367157.3	0	0	0	0	0	0	0	0	chr1	205271187	205290883	-	ENSG00000163545.7	NUAK2	protein_coding
ENST00000367156.3	0	0	0	0	0	0	0	0	chr1	205305220	205326166	-	ENSG00000162873.10	KLHDC8A	protein_coding
ENST00000367145.3	0	0	0	0	0	0	0	0	chr1	205626979	205649587	-	ENSG00000158715.5	SLC45A3	protein_coding
ENST00000367136.4	0	0	0	0	0	0	0	0	chr1	205797150	205819245	-	ENSG00000162877.8	PM20D1	protein_coding
ENST00000367134.2	0	0	0	0	0	0	0	0	chr1	205882182	205912588	-	ENSG00000174502.14	SLC26A9	protein_coding
ENST00000331555.5	0	0	0	0	0	0	0	0	chr1	206238872	206288647	-	ENSG00000196533.6	C1orf186	protein_coding
ENST00000367119.1	0	0	0	0	0	0	0	0	chr1	206664449	206671061	-	ENSG00000162888.4	C1orf147	protein_coding
ENST00000271764.2	0	0	0	0	0	0	0	0	chr1	206764977	206785904	-	ENSG00000143486.11	EIF2D	protein_coding
ENST00000423557.1	0	0	0	0	0	0	0	0	chr1	206940947	206945839	-	ENSG00000136634.5	IL10	protein_coding
ENST00000367091.3	0	0	0	0	0	0	0	0	chr1	207077731	207095343	-	ENSG00000162894.7	FAIM3	protein_coding
ENST00000324852.4	0	0	0	0	0	0	0	0	chr1	207131465	207143945	-	ENSG00000162897.10	FCAMR	protein_coding
ENST00000359470.5	0	0	0	0	0	0	0	0	chr1	207191866	207206092	-	ENSG00000182795.12	C1orf116	protein_coding
ENST00000315927.4	0	0	0	0	0	0	0	0	chr1	207217194	207224422	-	ENSG00000180667.6	YOD1	protein_coding
ENST00000310833.7	0	0	0	0	0	0	0	0	chr1	208059884	208084747	-	ENSG00000174059.12	CD34	protein_coding
ENST00000391911.1	0	0	0	0	0	0	0	0	chr1	209788220	209824679	-	ENSG00000196878.8	LAMB3	protein_coding
ENST00000294811.1	0	0	0	0	0	0	0	0	chr1	209955661	209957904	-	ENSG00000162757.3	C1orf74	protein_coding
ENST00000271751.4	0	0	0	0	0	0	0	0	chr1	210856555	211307315	-	ENSG00000143473.7	KCNH1	protein_coding
ENST00000367002.4	0	0	0	0	0	0	0	0	chr1	211649864	211666259	-	ENSG00000198570.5	RD3	protein_coding
ENST00000367001.4	1	0	0	0	0	0	0	0	chr1	211744910	211752084	-	ENSG00000170385.9	SLC30A1	protein_coding
ENST00000366994.3	0	0	0	0	0	0	0	0	chr1	212113743	212208884	-	ENSG00000143493.8	INTS7	protein_coding
ENST00000243440.1	0	0	0	0	0	0	0	0	chr1	212859760	212873327	-	ENSG00000123685.4	BATF3	protein_coding
ENST00000366977.3	0	0	0	0	0	0	0	0	chr1	212910298	212965124	-	ENSG00000117697.10	NSL1	protein_coding
ENST00000332912.3	0	0	0	0	0	0	0	0	chr1	213003483	213020991	-	ENSG00000185523.6	C1orf227	protein_coding
ENST00000366962.3	0	0	0	0	0	0	0	0	chr1	213165524	213189168	-	ENSG00000174606.8	ANGEL2	protein_coding
ENST00000366943.2	0	0	0	0	0	0	0	0	chr1	215796236	216596738	-	ENSG00000042781.8	USH2A	protein_coding
ENST00000366937.1	0	0	0	0	0	0	0	0	chr1	216676596	216896795	-	ENSG00000196482.12	ESRRG	protein_coding
ENST00000366935.3	0	0	0	0	0	0	0	0	chr1	217600334	217804424	-	ENSG00000092978.6	GPATCH2	protein_coding
ENST00000416839.2	0	0	0	0	0	0	0	0	chr1	220603286	220608023	-	ENSG00000224867.2	AC096644.1	protein_coding
ENST00000366899.3	0	0	0	0	0	0	0	0	chr1	221874766	221915518	-	ENSG00000143507.13	DUSP10	protein_coding
ENST00000343410.6	0	0	0	0	0	0	0	0	chr1	222695602	222721445	-	ENSG00000143512.8	HHIPL2	protein_coding
ENST00000350027.4	0	0	0	0	0	0	0	0	chr1	222731244	222763220	-	ENSG00000143498.13	TAF1A	protein_coding
ENST00000340020.6	0	0	0	0	0	0	0	0	chr1	222841355	222885866	-	ENSG00000186063.8	AIDA	protein_coding
ENST00000540964.1	0	0	0	0	0	0	0	0	chr1	223282748	223310629	-	ENSG00000187554.7	TLR5	protein_coding
ENST00000343846.3	0	0	0	0	0	0	0	0	chr1	223394161	223537401	-	ENSG00000143502.10	SUSD4	protein_coding
ENST00000366872.5	0	0	0	0	0	0	0	0	chr1	223714983	223853348	-	ENSG00000203697.7	CAPN8	protein_coding
ENST00000343537.7	0	0	0	0	0	0	0	0	chr1	223967601	224033674	-	ENSG00000143514.12	TP53BP2	protein_coding
ENST00000600307.1	0	0	0	0	0	0	0	0	chr1	224215760	224216371	-	ENSG00000269358.1	AC138393.1	protein_coding
ENST00000338179.2	0	0	0	0	0	0	0	0	chr1	225589205	225616519	-	ENSG00000143815.10	LBR	protein_coding
ENST00000272134.5	0	0	0	0	0	0	0	0	chr1	226073982	226076846	-	ENSG00000243709.1	LEFTY1	protein_coding
ENST00000432920.2	0	0	0	0	0	0	0	0	chr1	226074396	226111978	-	ENSG00000255835.1	RP4-559A3.7	protein_coding
ENST00000343818.6	0	0	0	0	0	0	0	0	chr1	226107578	226111959	-	ENSG00000143811.12	PYCR2	protein_coding
ENST00000366820.5	0	0	0	0	0	0	0	0	chr1	226124304	226129189	-	ENSG00000143768.7	LEFTY2	protein_coding
ENST00000366812.5	0	0	0	0	0	0	0	0	chr1	226332380	226374431	-	ENSG00000182827.8	ACBD3	protein_coding
ENST00000429204.1	0	0	0	0	0	0	0	0	chr1	226819391	226926864	-	ENSG00000143772.5	ITPKB	protein_coding
ENST00000272164.5	0	0	0	0	0	0	0	0	chr1	228106357	228135599	-	ENSG00000143816.7	WNT9A	protein_coding
ENST00000272139.4	0	0	0	0	0	0	0	0	chr1	228288432	228291163	-	ENSG00000143793.8	C1orf35	protein_coding
ENST00000366731.5	0	0	0	0	0	0	0	0	chr1	228294389	228297000	-	ENSG00000162910.14	MRPL55	protein_coding
ENST00000366713.1	0	0	0	0	0	0	0	0	chr1	228351787	228353213	-	ENSG00000203684.5	IBA57-AS1	protein_coding
ENST00000284551.6	0	0	0	0	0	0	0	0	chr1	228581377	228594541	-	ENSG00000154370.9	TRIM11	protein_coding
ENST00000366697.2	0	0	0	0	0	0	0	0	chr1	228595641	228603730	-	ENSG00000162931.7	TRIM17	protein_coding
ENST00000366696.1	0	0	0	0	0	0	0	0	chr1	228612546	228613026	-	ENSG00000168148.3	HIST3H3	protein_coding
ENST00000366695.2	0	0	0	0	0	0	0	0	chr1	228645065	228645560	-	ENSG00000181218.4	HIST3H2A	protein_coding
ENST00000284617.2	0	0	0	0	0	0	0	0	chr1	229456763	229478735	-	ENSG00000154429.6	CCSAP	protein_coding
ENST00000366684.3	0	0	0	0	0	0	0	0	chr1	229566992	229569841	-	ENSG00000143632.10	ACTA1	protein_coding
ENST00000261396.3	0	0	0	0	0	0	0	0	chr1	229577045	229644088	-	ENSG00000069248.9	NUP133	protein_coding
ENST00000258281.2	0	0	0	0	0	0	0	0	chr1	229728868	229761794	-	ENSG00000135801.5	TAF5L	protein_coding
ENST00000321327.2	0	0	0	0	0	0	0	0	chr1	230457393	230513367	-	ENSG00000177614.5	PGBD5	protein_coding
ENST00000366667.4	0	0	0	0	0	0	0	0	chr1	230838269	230850043	-	ENSG00000135744.7	AGT	protein_coding
ENST00000366663.5	0	0	0	0	0	0	0	0	chr1	230972865	231004399	-	ENSG00000119280.12	C1orf198	protein_coding
ENST00000366654.4	0	0	0	0	0	0	0	0	chr1	231154704	231175992	-	ENSG00000182118.5	FAM89A	protein_coding
ENST00000366649.2	0	0	0	0	0	0	0	0	chr1	231359509	231376913	-	ENSG00000143633.8	C1orf131	protein_coding
ENST00000366630.1	0	0	0	0	0	0	0	0	chr1	232533711	232697304	-	ENSG00000116991.6	SIPA1L2	protein_coding
ENST00000258229.9	0	0	0	0	0	0	0	0	chr1	233119181	233431459	-	ENSG00000135749.14	PCNXL2	protein_coding
ENST00000408888.3	0	0	0	0	0	0	0	0	chr1	235294498	235324772	-	ENSG00000188739.10	RBM34	protein_coding
ENST00000264183.3	0	0	0	0	0	0	0	0	chr1	235330210	235491532	-	ENSG00000054267.16	ARID4B	protein_coding
ENST00000366582.3	0	0	0	0	0	0	0	0	chr1	236712305	236767804	-	ENSG00000119285.6	HEATR1	protein_coding
ENST00000464121.2	0	0	0	0	0	0	0	0	chr1	237167403	237167718	-	ENSG00000244020.2	MT1HL1	protein_coding
ENST00000366570.4	0	0	0	0	0	0	0	0	chr1	238045705	238054094	-	ENSG00000116996.5	ZP4	protein_coding
ENST00000604646.1	0	0	0	0	0	0	0	0	chr1	238107024	238108575	-	ENSG00000270188.1	MTRNR2L11	protein_coding
ENST00000596886.1	0	0	0	0	0	0	0	0	chr1	240629183	240643504	-	ENSG00000268365.1	AL646016.1	protein_coding
ENST00000318160.4	0	0	0	0	0	0	0	0	chr1	240652873	240775449	-	ENSG00000180875.4	GREM2	protein_coding
ENST00000366560.3	0	0	0	0	0	0	0	0	chr1	241660903	241683061	-	ENSG00000091483.6	FH	protein_coding
ENST00000366554.2	0	0	0	0	0	0	0	0	chr1	241756426	241803663	-	ENSG00000054277.8	OPN3	protein_coding
ENST00000366553.1	0	0	0	0	0	0	0	0	chr1	241792155	241799232	-	ENSG00000203668.1	CHML	protein_coding
ENST00000357246.3	0	0	0	0	0	0	0	0	chr1	242158792	242162375	-	ENSG00000197769.5	MAP1LC3C	protein_coding
ENST00000536534.2	0	0	0	0	0	0	0	0	chr1	242246288	242687820	-	ENSG00000180287.12	PLD5	protein_coding
ENST00000607453.1	0	0	0	0	0	0	0	0	chr1	245132652	245134390	-	ENSG00000272195.1	RP11-156E8.1	protein_coding
ENST00000366514.4	0	0	0	0	0	0	0	0	chr1	246703862	246729626	-	ENSG00000162851.6	TFB2M	protein_coding
ENST00000366508.1	0	0	0	0	0	0	0	0	chr1	247002400	247094665	-	ENSG00000153207.10	AHCTF1	protein_coding
ENST00000366503.2	0	0	0	0	2	0	0	0	chr1	247200086	247242057	-	ENSG00000135747.7	ZNF670	protein_coding
ENST00000408893.2	0	0	0	0	0	0	0	0	chr1	247273462	247275719	-	ENSG00000221953.2	C1orf229	protein_coding
ENST00000543802.2	0	0	0	0	0	0	0	0	chr1	247319722	247335269	-	ENSG00000196418.8	ZNF124	protein_coding
ENST00000366498.2	0	0	0	0	0	0	0	0	chr1	247463623	247495045	-	ENSG00000162714.8	ZNF496	protein_coding
ENST00000318749.6	0	0	0	0	0	0	0	0	chr1	247614255	247615308	-	ENSG00000177535.6	OR2B11	protein_coding
ENST00000366487.3	0	0	0	0	0	0	0	0	chr1	247693434	247697141	-	ENSG00000196242.6	OR2C3	protein_coding
ENST00000359688.2	0	0	0	0	0	0	0	0	chr1	247835320	247836365	-	ENSG00000197437.2	OR13G1	protein_coding
ENST00000302084.2	0	0	0	0	0	0	0	0	chr1	247875045	247876105	-	ENSG00000169214.2	OR6F1	protein_coding
ENST00000366485.1	0	0	0	0	0	0	0	0	chr1	247886401	247887345	-	ENSG00000241128.1	OR14A2	protein_coding
ENST00000408896.2	0	0	0	0	0	0	0	0	chr1	247920676	247921982	-	ENSG00000221888.2	OR1C1	protein_coding
ENST00000357627.1	0	0	0	0	0	0	0	0	chr1	247978102	247979031	-	ENSG00000196772.3	OR14A16	protein_coding
ENST00000355784.2	0	0	0	0	0	0	0	0	chr1	248004199	248005254	-	ENSG00000197591.2	OR11L1	protein_coding
ENST00000318021.2	0	0	0	0	0	0	0	0	chr1	248436073	248437138	-	ENSG00000177212.2	OR2T33	protein_coding
ENST00000317996.1	0	0	0	0	0	0	0	0	chr1	248457918	248458880	-	ENSG00000177201.1	OR2T12	protein_coding
ENST00000317965.2	0	0	0	0	0	0	0	0	chr1	248486894	248487899	-	ENSG00000177186.2	OR2M7	protein_coding
ENST00000328570.3	0	0	0	0	0	0	0	0	chr1	248721784	248722797	-	ENSG00000182783.3	OR2T29	protein_coding
ENST00000328782.2	0	0	0	0	0	0	0	0	chr1	248737022	248738080	-	ENSG00000183310.2	OR2T34	protein_coding
ENST00000330500.2	0	0	0	0	0	0	0	0	chr1	248756052	248757100	-	ENSG00000184022.2	OR2T10	protein_coding
ENST00000330803.2	0	0	0	0	0	0	0	0	chr1	248789420	248790491	-	ENSG00000183130.2	OR2T11	protein_coding
ENST00000317450.3	0	0	0	0	0	0	0	0	chr1	248801588	248802559	-	ENSG00000177151.3	OR2T35	protein_coding
ENST00000344889.3	0	0	0	0	0	0	0	0	chr1	248813232	248814185	-	ENSG00000187701.3	OR2T27	protein_coding
ENST00000342623.3	0	0	0	0	0	0	0	0	chr1	248844628	248845629	-	ENSG00000189181.3	OR14I1	protein_coding
ENST00000590317.1	0	0	0	0	0	0	0	0	chr1	248902716	248903150	-	ENSG00000266949.1	LYPD8	protein_coding
ENST00000366472.5	0	0	0	0	0	0	0	0	chr1	249104650	249120832	-	ENSG00000175137.9	SH3BP5L	protein_coding
ENST00000451251.1	0	0	0	0	0	0	0	0	chr1	249144265	249153059	-	ENSG00000171163.11	ZNF692	protein_coding
ENST00000272067.6	0	0	0	0	0	0	0	0	chr2	264869	278283	+	ENSG00000143727.11	ACP1	protein_coding
ENST00000308624.5	0	0	0	0	0	0	0	0	chr2	946554	1371385	+	ENSG00000172554.7	SNTG2	protein_coding
ENST00000345913.4	0	0	0	0	0	0	0	0	chr2	1417233	1546498	+	ENSG00000115705.16	TPO	protein_coding
ENST00000418971.2	0	0	0	0	0	0	0	0	chr2	3649496	3691942	+	ENSG00000118004.13	COLEC11	protein_coding
ENST00000252505.3	0	0	0	0	0	0	0	0	chr2	3705785	3750261	+	ENSG00000151360.5	ALLC	protein_coding
ENST00000423741.1	0	0	0	0	0	0	0	0	chr2	3751453	3826457	+	ENSG00000214866.3	DCDC2C	protein_coding
ENST00000322002.3	0	0	0	0	0	0	0	0	chr2	5832799	5841516	+	ENSG00000176887.5	SOX11	protein_coding
ENST00000382040.3	0	0	0	0	0	0	0	0	chr2	7017796	7038370	+	ENSG00000134321.7	RSAD2	protein_coding
ENST00000320892.6	0	0	0	0	0	0	0	0	chr2	7057523	7184313	+	ENSG00000151692.10	RNF144A	protein_coding
ENST00000234091.4	0	0	0	0	0	0	0	0	chr2	8818975	8824583	+	ENSG00000115738.5	ID2	protein_coding
ENST00000238112.3	0	0	0	0	0	0	0	0	chr2	9563697	9613230	+	ENSG00000119203.9	CPSF3	protein_coding
ENST00000497473.1	0	0	0	0	0	0	0	0	chr2	9614659	9628940	+	ENSG00000134330.14	IAH1	protein_coding
ENST00000263663.5	0	0	0	0	0	0	0	0	chr2	9983483	10074545	+	ENSG00000115750.12	TAF1B	protein_coding
ENST00000324907.9	0	0	0	0	0	0	0	0	chr2	10091827	10142405	+	ENSG00000134317.13	GRHL1	protein_coding
ENST00000305883.1	0	0	0	0	0	0	0	0	chr2	10183682	10194963	+	ENSG00000172059.6	KLF11	protein_coding
ENST00000425235.1	0	0	0	0	0	0	0	0	chr2	10223908	10226228	+	ENSG00000233502.1	AC104794.4	protein_coding
ENST00000360566.2	0	0	0	0	0	0	0	0	chr2	10262455	10271545	+	ENSG00000171848.9	RRM2	protein_coding
ENST00000381765.3	0	0	0	0	0	0	0	0	chr2	10443826	10567743	+	ENSG00000115756.8	HPCAL1	protein_coding
ENST00000272238.4	0	0	0	0	0	0	0	0	chr2	10861775	10923561	+	ENSG00000143882.5	ATP6V1C2	protein_coding
ENST00000418835.1	0	0	0	0	0	0	0	0	chr2	10987703	10995081	+	ENSG00000232056.1	AC092687.4	protein_coding
ENST00000295082.1	0	0	0	0	0	0	0	0	chr2	11052063	11054350	+	ENSG00000162975.3	KCNF1	protein_coding
ENST00000381585.3	0	0	0	0	0	0	0	0	chr2	11273179	11286150	+	ENSG00000150873.7	C2orf50	protein_coding
ENST00000295083.3	0	0	0	0	0	0	0	0	chr2	11295498	11319000	+	ENSG00000162976.8	PQLC3	protein_coding
ENST00000598929.1	0	0	0	0	0	0	0	0	chr2	11603927	11606274	+	ENSG00000269074.1	AC099344.1	protein_coding
ENST00000449576.2	0	0	0	0	0	0	0	0	chr2	11817721	11965013	+	ENSG00000134324.7	LPIN1	protein_coding
ENST00000155926.4	0	0	0	0	0	0	0	0	chr2	12857015	12882860	+	ENSG00000071575.7	TRIB2	protein_coding
ENST00000295092.2	0	0	0	0	0	0	0	0	chr2	14772810	14780170	+	ENSG00000162981.12	FAM84A	protein_coding
ENST00000581929.1	0	0	0	0	0	0	0	0	chr2	14775215	14790933	+	ENSG00000265629.1	AC011897.1	protein_coding
ENST00000381341.2	0	0	0	0	0	0	0	0	chr2	15731302	15771235	+	ENSG00000079785.10	DDX1	protein_coding
ENST00000436967.1	0	0	0	0	0	0	0	0	chr2	15840525	15884463	+	ENSG00000231031.2	AC008271.1	protein_coding
ENST00000281043.3	0	0	0	0	0	0	0	0	chr2	16080686	16087129	+	ENSG00000134323.10	MYCN	protein_coding
ENST00000406397.1	0	0	0	0	0	0	0	0	chr2	17722427	17838285	+	ENSG00000163032.7	VSNL1	protein_coding
ENST00000281047.3	0	0	0	0	0	0	0	0	chr2	17997763	17998368	+	ENSG00000151379.3	MSGN1	protein_coding
ENST00000403915.1	0	0	0	0	0	0	0	0	chr2	18059114	18114221	+	ENSG00000170745.7	KCNS3	protein_coding
ENST00000272233.4	0	0	0	0	0	0	0	0	chr2	20646835	20649200	+	ENSG00000143878.8	RHOB	protein_coding
ENST00000272224.3	0	0	0	0	0	0	0	0	chr2	20866424	20873418	+	ENSG00000143869.5	GDF7	protein_coding
ENST00000405799.1	0	0	0	0	0	0	0	0	chr2	21346789	21366144	+	ENSG00000218819.3	TDRD15	protein_coding
ENST00000309033.4	0	0	0	0	0	0	0	0	chr2	24163289	24227779	+	ENSG00000173960.8	UBXN2A	protein_coding
ENST00000338315.4	0	0	0	0	0	0	0	0	chr2	24232967	24249645	+	ENSG00000205639.5	MFSD2B	protein_coding
ENST00000380986.4	0	0	0	0	0	0	0	0	chr2	24272584	24286551	+	ENSG00000119782.9	FKBP1B	protein_coding
ENST00000420135.2	0	0	0	0	0	0	0	0	chr2	24346350	24392506	+	ENSG00000219626.4	FAM228B	protein_coding
ENST00000584973.1	0	0	0	0	0	0	0	0	chr2	24347236	24413305	+	ENSG00000266118.1	RP11-507M3.1	protein_coding
ENST00000432434.1	0	0	0	0	0	0	0	0	chr2	24398354	24413396	+	ENSG00000186453.8	FAM228A	protein_coding
ENST00000380834.2	0	0	0	0	0	0	0	0	chr2	25016014	25045245	+	ENSG00000138092.6	CENPO	protein_coding
ENST00000403714.3	0	0	0	0	0	0	0	0	chr2	25264999	25378243	+	ENSG00000084710.9	EFR3B	protein_coding
ENST00000317799.5	0	0	0	0	0	0	0	0	chr2	26467763	26513336	+	ENSG00000138029.9	HADHB	protein_coding
ENST00000288710.2	0	0	0	0	0	0	0	0	chr2	26624784	26679579	+	ENSG00000157856.6	DRC1	protein_coding
ENST00000329615.3	0	0	0	0	0	0	0	0	chr2	26785450	26802400	+	ENSG00000173557.10	C2orf70	protein_coding
ENST00000302909.3	0	0	0	0	0	0	0	0	chr2	26915619	26956288	+	ENSG00000171303.5	KCNK3	protein_coding
ENST00000335756.4	0	0	0	0	0	0	0	0	chr2	27008865	27017461	+	ENSG00000115163.10	CENPA	protein_coding
ENST00000233121.2	0	0	0	0	0	0	0	0	chr2	27193480	27250064	+	ENSG00000084764.6	MAPRE3	protein_coding
ENST00000360131.4	0	0	0	0	0	0	0	0	chr2	27274549	27293488	+	ENSG00000084693.11	AGBL5	protein_coding
ENST00000380320.4	0	0	0	0	0	0	0	0	chr2	27301435	27309271	+	ENSG00000138080.9	EMILIN1	protein_coding
ENST00000260599.6	0	0	0	0	0	0	0	0	chr2	27309615	27323619	+	ENSG00000138030.8	KHK	protein_coding
ENST00000316470.4	0	0	0	0	0	0	0	0	chr2	27346703	27353680	+	ENSG00000143994.9	ABHD1	protein_coding
ENST00000296096.5	0	0	0	0	0	0	0	0	chr2	27371872	27376378	+	ENSG00000163792.5	TCF23	protein_coding
ENST00000380171.3	0	0	0	0	0	0	0	0	chr2	27434895	27440024	+	ENSG00000138085.12	ATRAID	protein_coding
ENST00000296097.3	0	0	0	0	0	0	0	0	chr2	27498289	27504298	+	ENSG00000163793.8	DNAJC5G	protein_coding
ENST00000296098.4	0	0	0	0	0	0	0	0	chr2	27505330	27530307	+	ENSG00000138100.9	TRIM54	protein_coding
ENST00000233575.2	0	0	0	0	0	0	0	0	chr2	27593389	27599995	+	ENSG00000115234.6	SNX17	protein_coding
ENST00000379863.3	0	0	0	0	0	0	0	0	chr2	27651520	27665122	+	ENSG00000115216.9	NRBP1	protein_coding
ENST00000543753.1	0	0	0	0	0	0	0	0	chr2	27665233	27669348	+	ENSG00000157992.8	KRTCAP3	protein_coding
ENST00000264717.2	0	0	0	0	0	0	0	0	chr2	27719709	27746551	+	ENSG00000084734.4	GCKR	protein_coding
ENST00000447166.1	0	0	0	0	0	0	0	0	chr2	27760253	27790011	+	ENSG00000233438.1	AC109829.1	protein_coding
ENST00000408964.2	0	0	0	0	0	0	0	0	chr2	27799389	27805588	+	ENSG00000221843.2	C2orf16	protein_coding
ENST00000355467.4	0	0	0	0	0	0	0	0	chr2	27805897	27846082	+	ENSG00000243943.5	ZNF512	protein_coding
ENST00000264718.3	0	0	0	0	1	0	0	0	chr2	27851863	27874375	+	ENSG00000198522.9	GPN1	protein_coding
ENST00000326019.6	0	0	0	0	0	0	0	0	chr2	27886338	27917836	+	ENSG00000163798.9	SLC4A1AP	protein_coding
ENST00000264716.4	0	0	0	0	0	0	0	0	chr2	28615725	28640179	+	ENSG00000075426.7	FOSL2	protein_coding
ENST00000327757.5	0	0	0	0	0	0	0	0	chr2	28718938	28866613	+	ENSG00000163803.8	PLB1	protein_coding
ENST00000334056.5	0	0	0	0	0	0	0	0	chr2	29033717	29073477	+	ENSG00000163806.11	SPDYA	protein_coding
ENST00000407426.3	0	0	0	0	0	0	0	0	chr2	29117509	29171088	+	ENSG00000163811.7	WDR43	protein_coding
ENST00000379558.4	0	0	0	0	0	0	0	0	chr2	29204164	29284239	+	ENSG00000189350.8	FAM179A	protein_coding
ENST00000379520.3	0	0	0	0	0	0	0	0	chr2	30369807	30383399	+	ENSG00000119801.8	YPEL5	protein_coding
ENST00000401506.1	0	0	0	0	0	0	0	0	chr2	30455019	30480626	+	ENSG00000213626.7	LBH	protein_coding
ENST00000309052.4	0	0	0	0	0	0	0	0	chr2	30670123	30867091	+	ENSG00000172954.9	LCLAT1	protein_coding
ENST00000322054.5	0	0	0	0	0	0	0	0	chr2	31457203	31492313	+	ENSG00000013016.10	EHD3	protein_coding
ENST00000379343.2	0	0	0	0	0	0	0	0	chr2	32390933	32446593	+	ENSG00000152683.10	SLC30A6	protein_coding
ENST00000238831.4	0	0	0	0	0	0	0	0	chr2	32502979	32541663	+	ENSG00000119820.6	YIPF4	protein_coding
ENST00000317907.4	0	0	0	0	0	0	0	0	chr2	32853129	33046118	+	ENSG00000018699.7	TTC27	protein_coding
ENST00000403687.3	0	0	0	0	0	0	0	0	chr2	33701295	33789798	+	ENSG00000152689.13	RASGRP3	protein_coding
ENST00000379242.3	0	0	0	0	0	0	0	0	chr2	36923833	37041930	+	ENSG00000205221.8	VIT	protein_coding
ENST00000409774.1	0	0	0	0	0	0	0	0	chr2	37311594	37326387	+	ENSG00000152133.10	GPATCH11	protein_coding
ENST00000002125.4	0	0	0	0	0	0	0	0	chr2	37458809	37476303	+	ENSG00000003509.11	NDUFAF7	protein_coding
ENST00000338415.3	0	0	0	0	0	0	0	0	chr2	37571717	37600465	+	ENSG00000115828.11	QPCT	protein_coding
ENST00000234195.3	0	0	0	0	0	0	0	0	chr2	38177606	38294280	+	ENSG00000115841.15	RMDN2	protein_coding
ENST00000272252.5	0	0	0	0	0	0	0	0	chr2	38893052	38961910	+	ENSG00000143891.12	GALM	protein_coding
ENST00000281950.3	0	0	0	0	0	0	0	0	chr2	39005327	39012142	+	ENSG00000152147.6	GEMIN6	protein_coding
ENST00000410014.1	0	0	0	0	0	0	0	0	chr2	39103132	39109787	+	ENSG00000188010.8	MORN2	protein_coding
ENST00000409978.1	0	0	0	0	0	0	0	0	chr2	39117021	39202590	+	ENSG00000214694.6	ARHGEF33	protein_coding
ENST00000281961.2	0	0	0	0	0	0	0	0	chr2	39893059	39945103	+	ENSG00000152154.6	TMEM178A	protein_coding
ENST00000593663.1	0	0	0	0	0	0	0	0	chr2	40488147	40490117	+	ENSG00000268898.1	AC007377.1	protein_coding
ENST00000294964.5	0	0	0	0	0	0	0	0	chr2	42275160	42285668	+	ENSG00000162878.8	PKDCC	protein_coding
ENST00000405094.1	0	0	0	0	0	0	0	0	chr2	42795886	42980539	+	ENSG00000057935.9	MTA3	protein_coding
ENST00000605786.1	0	0	0	0	0	0	0	0	chr2	44001221	44037136	+	ENSG00000138036.14	DYNC2LI1	protein_coding
ENST00000272286.2	0	0	0	0	0	0	0	0	chr2	44066103	44105605	+	ENSG00000143921.6	ABCG8	protein_coding
ENST00000260649.6	0	0	0	0	0	0	0	0	chr2	44502599	44548633	+	ENSG00000138079.9	SLC3A1	protein_coding
ENST00000378494.3	0	0	0	0	0	0	0	0	chr2	44589103	44999731	+	ENSG00000143919.10	CAMKMT	protein_coding
ENST00000260653.3	0	0	0	0	0	0	0	0	chr2	45168902	45173216	+	ENSG00000138083.3	SIX3	protein_coding
ENST00000263734.3	0	0	0	0	0	0	0	0	chr2	46524541	46613836	+	ENSG00000116016.9	EPAS1	protein_coding
ENST00000434431.1	0	0	0	0	0	0	0	0	chr2	46706725	46711564	+	ENSG00000187600.8	TMEM247	protein_coding
ENST00000238738.4	0	0	0	0	0	0	0	0	chr2	46769867	46810260	+	ENSG00000119729.6	RHOQ	protein_coding
ENST00000306503.5	0	0	0	0	0	0	0	0	chr2	46926091	46990268	+	ENSG00000171150.7	SOCS5	protein_coding
ENST00000409912.1	0	0	0	0	0	0	0	0	chr2	47043822	47049794	+	ENSG00000222005.4	AC016722.1	protein_coding
ENST00000422294.1	0	0	0	0	0	0	0	0	chr2	47043836	47085349	+	ENSG00000239332.1	AC016722.2	protein_coding
ENST00000405271.1	0	0	0	0	0	0	0	0	chr2	47572297	47614039	+	ENSG00000119888.6	EPCAM	protein_coding
ENST00000601243.1	0	0	0	0	0	0	0	0	chr2	47799601	47801998	+	ENSG00000269563.1	AC138655.1	protein_coding
ENST00000234420.5	0	0	0	0	0	0	0	0	chr2	48010221	48037240	+	ENSG00000116062.10	MSH6	protein_coding
ENST00000340553.3	0	0	0	0	0	0	0	0	chr2	48541849	48606433	+	ENSG00000170802.11	FOXN2	protein_coding
ENST00000403751.3	0	0	0	0	0	0	0	0	chr2	48844977	48906746	+	ENSG00000242441.3	GTF2A1L	protein_coding
ENST00000295304.4	0	0	0	0	0	0	0	0	chr2	53994929	54002333	+	ENSG00000143942.4	CHAC2	protein_coding
ENST00000185150.4	0	0	0	0	0	0	0	0	chr2	54014217	54045956	+	ENSG00000068912.9	ERLEC1	protein_coding
ENST00000607452.1	0	0	0	0	0	0	0	0	chr2	54198240	54531996	+	ENSG00000170634.8	ACYP2	protein_coding
ENST00000398634.2	0	0	0	0	0	0	0	0	chr2	54558071	54588714	+	ENSG00000177994.11	C2orf73	protein_coding
ENST00000356458.6	0	0	0	0	0	0	0	0	chr2	54951679	55199154	+	ENSG00000214595.7	EML6	protein_coding
ENST00000339012.3	0	0	0	0	0	0	0	0	chr2	55746740	55772215	+	ENSG00000163001.7	CCDC104	protein_coding
ENST00000407595.2	0	0	0	0	0	0	0	0	chr2	56411258	56613308	+	ENSG00000055813.5	CCDC85A	protein_coding
ENST00000435505.2	0	0	0	0	0	0	0	0	chr2	58134786	58387002	+	ENSG00000028116.12	VRK2	protein_coding
ENST00000238714.3	0	0	0	0	0	0	0	0	chr2	60983365	61026098	+	ENSG00000115421.8	PAPOLG	protein_coding
ENST00000402291.1	0	0	0	0	0	0	0	0	chr2	61293068	61351415	+	ENSG00000162929.9	KIAA1841	protein_coding
ENST00000432605.1	0	0	0	0	0	0	0	0	chr2	61389629	61391964	+	ENSG00000237651.2	C2orf74	protein_coding
ENST00000410073.1	0	0	0	0	0	0	0	0	chr2	61411847	61413945	+	ENSG00000173209.18	AHSA2	protein_coding
ENST00000311832.5	0	0	0	0	0	0	0	0	chr2	62132782	62363382	+	ENSG00000173163.6	COMMD1	protein_coding
ENST00000301998.4	0	0	0	0	0	0	0	0	chr2	62423248	62451866	+	ENSG00000170340.10	B3GNT2	protein_coding
ENST00000263991.5	0	0	0	0	0	0	0	0	chr2	62933001	63273622	+	ENSG00000115504.10	EHBP1	protein_coding
ENST00000366671.3	0	0	0	0	0	0	0	0	chr2	63277192	63284971	+	ENSG00000115507.5	OTX1	protein_coding
ENST00000539945.1	0	0	0	0	0	0	0	0	chr2	63816367	63834307	+	ENSG00000014641.13	MDH1	protein_coding
ENST00000445915.2	0	0	0	0	0	0	0	0	chr2	64069459	64118695	+	ENSG00000169764.10	UGP2	protein_coding
ENST00000238875.5	0	0	0	0	0	0	0	0	chr2	64681226	64688515	+	ENSG00000119862.8	LGALSL	protein_coding
ENST00000234256.3	0	0	0	0	0	0	0	0	chr2	65216535	65250999	+	ENSG00000115902.6	SLC1A4	protein_coding
ENST00000377990.2	0	0	0	0	0	0	0	0	chr2	65283506	65314138	+	ENSG00000011523.9	CEP68	protein_coding
ENST00000234313.7	0	0	0	0	0	0	0	0	chr2	68592305	68624585	+	ENSG00000115956.9	PLEK	protein_coding
ENST00000303795.4	0	0	0	0	0	0	0	0	chr2	68694693	68807294	+	ENSG00000169621.5	APLF	protein_coding
ENST00000303786.3	0	0	0	0	0	0	0	0	chr2	68870721	68882708	+	ENSG00000169618.4	PROKR1	protein_coding
ENST00000409202.3	0	0	0	0	0	0	0	0	chr2	68961967	69053965	+	ENSG00000163219.7	ARHGAP25	protein_coding
ENST00000377938.2	0	0	0	0	0	0	0	0	chr2	69201705	69208106	+	ENSG00000169605.5	GKN1	protein_coding
ENST00000394295.4	0	0	0	0	0	0	0	0	chr2	69969106	70053596	+	ENSG00000196975.10	ANXA4	protein_coding
ENST00000282570.3	0	0	0	0	0	0	0	0	chr2	70056774	70108528	+	ENSG00000087338.4	GMCL1	protein_coding
ENST00000409116.1	0	0	0	0	0	0	0	0	chr2	70121091	70132350	+	ENSG00000124380.6	SNRNP27	protein_coding
ENST00000264444.2	0	0	0	0	0	0	0	0	chr2	70142203	70170077	+	ENSG00000059728.6	MXD1	protein_coding
ENST00000303577.5	0	0	0	0	0	0	0	0	chr2	70314585	70316332	+	ENSG00000169564.5	PCBP1	protein_coding
ENST00000234392.2	0	0	0	0	0	0	0	0	chr2	71127720	71160576	+	ENSG00000116035.2	VAX2	protein_coding
ENST00000360589.3	0	0	0	0	0	0	0	0	chr2	71205742	71212469	+	ENSG00000144031.7	ANKRD53	protein_coding
ENST00000455662.2	0	0	0	0	0	0	0	0	chr2	71295431	71305998	+	ENSG00000124357.8	NAGK	protein_coding
ENST00000410020.3	0	0	0	0	0	0	0	0	chr2	71693832	71913778	+	ENSG00000135636.9	DYSF	protein_coding
ENST00000234454.5	0	0	0	0	0	0	0	0	chr2	73114489	73119287	+	ENSG00000116096.5	SPR	protein_coding
ENST00000258106.6	0	0	0	0	0	0	0	0	chr2	73144604	73162020	+	ENSG00000135638.9	EMX1	protein_coding
ENST00000398468.3	0	0	0	0	0	0	0	0	chr2	73429386	73439641	+	ENSG00000214513.3	NOTO	protein_coding
ENST00000389501.4	0	0	0	0	0	0	0	0	chr2	73441350	73454365	+	ENSG00000135632.7	SMYD5	protein_coding
ENST00000258091.5	0	0	0	0	0	0	0	0	chr2	73461366	73480132	+	ENSG00000135624.11	CCT7	protein_coding
ENST00000409561.1	0	0	0	0	0	0	0	0	chr2	74011316	74044274	+	ENSG00000187833.7	C2orf78	protein_coding
ENST00000394070.2	0	0	0	0	0	0	0	0	chr2	74056147	74094299	+	ENSG00000124356.11	STAMBP	protein_coding
ENST00000409624.1	0	0	0	0	0	0	0	0	chr2	74120135	74146992	+	ENSG00000163017.9	ACTG2	protein_coding
ENST00000264093.4	0	0	0	0	0	0	0	0	chr2	74153953	74186088	+	ENSG00000114956.15	DGUOK	protein_coding
ENST00000409262.3	0	0	0	0	0	0	0	0	chr2	74273450	74335303	+	ENSG00000187605.11	TET3	protein_coding
ENST00000401851.1	0	0	0	0	0	0	0	0	chr2	74361599	74362521	+	ENSG00000217702.1	MGC10955	protein_coding
ENST00000597714.1	0	0	0	0	0	0	0	0	chr2	74418517	74418627	+	ENSG00000267958.1	CATX-2	protein_coding
ENST00000394053.2	0	0	0	0	2	0	0	0	chr2	74425689	74444692	+	ENSG00000065911.7	MTHFD2	protein_coding
ENST00000348227.4	0	0	0	0	0	0	0	0	chr2	74648857	74652882	+	ENSG00000005448.12	WDR54	protein_coding
ENST00000233623.5	0	0	0	0	0	0	0	0	chr2	74710216	74722013	+	ENSG00000115282.15	TTC31	protein_coding
ENST00000233638.7	0	0	0	0	0	0	0	0	chr2	74741611	74744274	+	ENSG00000115297.9	TLX2	protein_coding
ENST00000258080.3	0	0	0	0	0	0	0	0	chr2	74756504	74760472	+	ENSG00000115317.7	HTRA2	protein_coding
ENST00000233668.5	0	0	0	0	0	0	0	0	chr2	74781213	74784681	+	ENSG00000115325.9	DOK1	protein_coding
ENST00000357877.2	0	0	0	0	1	0	0	0	chr2	74881355	74909186	+	ENSG00000135622.8	SEMA4F	protein_coding
ENST00000290573.2	1	0	0	0	0	0	0	0	chr2	75061108	75120486	+	ENSG00000159399.5	HK2	protein_coding
ENST00000483063.1	0	0	0	0	0	0	0	0	chr2	75185619	75197255	+	ENSG00000115350.7	POLE4	protein_coding
ENST00000393909.2	0	0	0	0	0	0	0	0	chr2	75873909	75884986	+	ENSG00000115364.9	MRPL19	protein_coding
ENST00000272324.5	0	0	0	0	0	0	0	0	chr2	79252827	79255628	+	ENSG00000143954.8	REG3G	protein_coding
ENST00000233735.1	0	0	0	0	0	0	0	0	chr2	79347584	79350545	+	ENSG00000115386.5	REG1A	protein_coding
ENST00000402739.4	0	0	0	0	0	0	0	0	chr2	79878678	80875814	+	ENSG00000066032.14	CTNNA2	protein_coding
ENST00000389394.3	0	0	0	0	0	0	0	0	chr2	84743579	85046713	+	ENSG00000115423.14	DNAH6	protein_coding
ENST00000233143.4	0	0	0	0	0	0	0	0	chr2	85132749	85133795	+	ENSG00000034510.4	TMSB10	protein_coding
ENST00000315658.7	0	0	0	0	0	0	0	0	chr2	85581926	85618871	+	ENSG00000115459.13	ELMOD3	protein_coding
ENST00000340326.2	0	0	0	0	0	0	0	0	chr2	85661918	85664152	+	ENSG00000152292.12	SH2D6	protein_coding
ENST00000263864.5	0	0	0	0	0	0	0	0	chr2	85804614	85809154	+	ENSG00000118640.6	VAMP8	protein_coding
ENST00000306384.4	0	0	0	0	0	0	0	0	chr2	85811531	85820535	+	ENSG00000168899.4	VAMP5	protein_coding
ENST00000456023.1	0	0	0	0	0	0	0	0	chr2	85822940	85824736	+	ENSG00000168894.5	RNF181	protein_coding
ENST00000323701.6	0	0	0	0	0	0	0	0	chr2	85843309	85876400	+	ENSG00000168883.15	USP39	protein_coding
ENST00000526018.1	0	0	0	0	0	0	0	0	chr2	85922491	85925870	+	ENSG00000115523.12	GNLY	protein_coding
ENST00000306279.3	0	0	0	0	0	0	0	0	chr2	85981017	86015189	+	ENSG00000168874.8	ATOH8	protein_coding
ENST00000337109.4	0	0	0	0	0	0	0	0	chr2	86426580	86440917	+	ENSG00000132313.10	MRPL35	protein_coding
ENST00000409556.1	0	0	0	0	0	0	0	0	chr2	86667924	86719839	+	ENSG00000115548.12	KDM3A	protein_coding
ENST00000283632.4	0	0	0	0	0	0	0	0	chr2	86947296	87005164	+	ENSG00000153561.8	RMND5A	protein_coding
ENST00000441903.1	0	0	0	0	0	0	0	0	chr2	87092511	87092827	+	ENSG00000229615.1	AC111200.1	protein_coding
ENST00000398193.3	0	0	0	0	0	0	0	0	chr2	87140935	87239859	+	ENSG00000187627.10	RGPD1	protein_coding
ENST00000421835.2	0	0	0	0	0	0	0	0	chr2	87565634	87566158	+	ENSG00000233999.3	IGKV3OR2-268	IG_V_gene
ENST00000359481.4	0	0	0	0	0	0	0	0	chr2	88047606	88057152	+	ENSG00000125551.14	PLGLB2	protein_coding
ENST00000419482.2	0	0	0	0	0	0	0	0	chr2	88367299	88412906	+	ENSG00000115593.10	SMYD1	protein_coding
ENST00000324166.5	0	0	0	0	0	0	0	0	chr2	88470979	88486145	+	ENSG00000144115.12	THNSL2	protein_coding
ENST00000303254.3	0	0	0	0	0	0	0	0	chr2	88824169	88829102	+	ENSG00000172073.3	TEX37	protein_coding
ENST00000283646.4	0	0	0	0	0	0	0	0	chr2	88991162	89050452	+	ENSG00000153574.8	RPIA	protein_coding
ENST00000390243.2	0	0	0	0	0	0	0	0	chr2	89184913	89185669	+	ENSG00000211598.2	IGKV4-1	IG_V_gene
ENST00000390244.2	0	0	0	0	0	0	0	0	chr2	89196748	89197300	+	ENSG00000211599.2	IGKV5-2	IG_V_gene
ENST00000429992.2	0	0	0	0	0	0	0	0	chr2	89890601	89891303	+	ENSG00000251039.2	IGKV2D-40	IG_V_gene
ENST00000448155.2	0	0	0	0	0	0	0	0	chr2	89901292	89901791	+	ENSG00000251546.1	IGKV1D-39	IG_V_gene
ENST00000509129.1	0	0	0	0	0	0	0	0	chr2	89923550	89924026	+	ENSG00000250036.1	IGKV1D-37	IG_V_gene
ENST00000390265.2	0	0	0	0	0	0	0	0	chr2	89952792	89953355	+	ENSG00000239975.1	IGKV1D-33	IG_V_gene
ENST00000474213.1	0	0	0	0	0	0	0	0	chr2	89975669	89976489	+	ENSG00000239571.1	IGKV2D-30	IG_V_gene
ENST00000491977.1	0	0	0	0	0	0	0	0	chr2	89986322	89987079	+	ENSG00000243264.1	IGKV2D-29	IG_V_gene
ENST00000453166.2	0	0	0	0	0	0	0	0	chr2	89998789	89999558	+	ENSG00000242534.2	IGKV2D-28	IG_V_gene
ENST00000390268.2	0	0	0	0	0	0	0	0	chr2	90024732	90025512	+	ENSG00000211623.2	IGKV2D-26	IG_V_gene
ENST00000462693.1	0	0	0	0	0	0	0	0	chr2	90043607	90044439	+	ENSG00000241566.1	IGKV2D-24	IG_V_gene
ENST00000436451.2	0	0	0	0	0	0	0	0	chr2	90060377	90060995	+	ENSG00000225523.2	IGKV6D-21	IG_V_gene
ENST00000390270.2	0	0	0	0	0	0	0	0	chr2	90077680	90078311	+	ENSG00000211625.2	IGKV3D-20	IG_V_gene
ENST00000390271.2	0	0	0	0	0	0	0	0	chr2	90108504	90109080	+	ENSG00000211626.2	IGKV6D-41	IG_V_gene
ENST00000483379.1	0	0	0	0	0	0	0	0	chr2	90121477	90122133	+	ENSG00000242766.1	IGKV1D-17	IG_V_gene
ENST00000492446.1	0	0	0	0	0	0	0	0	chr2	90139078	90139580	+	ENSG00000241244.1	IGKV1D-16	IG_V_gene
ENST00000417279.2	0	0	0	0	0	0	0	0	chr2	90153696	90154258	+	ENSG00000224041.2	IGKV3D-15	IG_V_gene
ENST00000390275.2	0	0	0	0	0	0	0	0	chr2	90192768	90193424	+	ENSG00000211630.2	IGKV1D-13	IG_V_gene
ENST00000390276.2	0	0	0	0	0	0	0	0	chr2	90198535	90199190	+	ENSG00000240834.1	IGKV1D-12	IG_V_gene
ENST00000390277.2	0	0	0	0	0	0	0	0	chr2	90211643	90212253	+	ENSG00000211632.2	IGKV3D-11	IG_V_gene
ENST00000390278.2	0	0	0	0	0	0	0	0	chr2	90229045	90229531	+	ENSG00000211633.2	IGKV1D-42	IG_V_gene
ENST00000468879.1	0	0	0	0	0	0	0	0	chr2	90248739	90249395	+	ENSG00000242580.1	IGKV1D-43	IG_V_gene
ENST00000471857.1	0	0	0	0	0	0	0	0	chr2	90259593	90260248	+	ENSG00000239819.1	IGKV1D-8	IG_V_gene
ENST00000423080.2	0	0	0	0	0	0	0	0	chr2	90273679	90274235	+	ENSG00000235896.2	IGKV3D-7	IG_V_gene
ENST00000603238.1	0	0	0	0	0	0	0	0	chr2	90458201	90458671	+	ENSG00000270999.1	CH17-132F21.1	protein_coding
ENST00000295201.4	0	0	0	0	0	0	0	0	chr2	95537188	95542574	+	ENSG00000163060.6	TEKT4	protein_coding
ENST00000309988.4	0	0	0	0	0	0	0	0	chr2	95691429	95719737	+	ENSG00000172005.6	MAL	protein_coding
ENST00000453539.2	0	0	0	0	0	0	0	0	chr2	95831562	95847919	+	ENSG00000163067.10	ZNF2	protein_coding
ENST00000295225.5	0	0	0	0	0	0	0	0	chr2	95963052	96051825	+	ENSG00000115041.8	KCNIP3	protein_coding
ENST00000233379.4	0	0	0	0	0	0	0	0	chr2	96068474	96082364	+	ENSG00000115042.5	FAHD2A	protein_coding
ENST00000272395.2	0	0	0	0	0	0	0	0	chr2	96257766	96265526	+	ENSG00000144015.4	TRIM43	protein_coding
ENST00000420728.1	0	0	0	0	0	0	0	0	chr2	96991942	96994062	+	ENSG00000198885.5	ITPRIPL1	protein_coding
ENST00000240423.4	0	0	0	0	0	0	0	0	chr2	97001525	97039583	+	ENSG00000121152.5	NCAPH	protein_coding
ENST00000357485.3	0	0	0	0	0	0	0	0	chr2	97202486	97218375	+	ENSG00000196843.11	ARID5A	protein_coding
ENST00000258424.2	0	0	0	0	0	0	0	0	chr2	98262503	98264846	+	ENSG00000135940.2	COX5B	protein_coding
ENST00000264972.5	0	0	0	0	0	0	0	0	chr2	98330023	98356323	+	ENSG00000115085.9	ZAP70	protein_coding
ENST00000477737.1	0	0	0	0	0	0	0	0	chr2	98703655	98929177	+	ENSG00000168658.14	VWA3B	protein_coding
ENST00000409937.1	0	0	0	0	0	0	0	0	chr2	98993751	99014095	+	ENSG00000144191.7	CNGA3	protein_coding
ENST00000409975.1	0	0	0	0	0	0	0	0	chr2	99225042	99234978	+	ENSG00000115446.7	UNC50	protein_coding
ENST00000302513.2	0	0	0	0	0	0	0	0	chr2	99757948	99767950	+	ENSG00000273045.1	C2ORF15	protein_coding
ENST00000393477.3	0	0	0	0	0	0	0	0	chr2	99771418	99779611	+	ENSG00000144182.12	LIPT1	protein_coding
ENST00000410042.1	0	0	0	0	0	0	0	0	chr2	99771461	99811761	+	ENSG00000273155.1	MRPL30	protein_coding
ENST00000338148.3	0	0	0	0	2	0	0	0	chr2	99797542	99814089	+	ENSG00000185414.15	MRPL30	protein_coding
ENST00000289371.6	0	0	0	0	0	0	0	0	chr2	99953816	100017789	+	ENSG00000158417.6	EIF5B	protein_coding
ENST00000376865.1	0	0	0	0	0	0	0	0	chr2	101086944	101099742	+	ENSG00000204640.1	NMS	protein_coding
ENST00000264254.6	0	0	0	0	0	0	0	0	chr2	101179152	101193197	+	ENSG00000115539.9	PDCL3	protein_coding
ENST00000542504.1	0	0	0	0	0	0	0	0	chr2	101437487	101612097	+	ENSG00000170485.12	NPAS2	protein_coding
ENST00000289382.3	0	0	0	0	0	0	0	0	chr2	101869264	101886778	+	ENSG00000158435.3	CNOT11	protein_coding
ENST00000324219.4	0	0	0	0	0	0	0	0	chr2	102314469	102507790	+	ENSG00000071054.11	MAP4K4	protein_coding
ENST00000414004.2	0	0	0	0	0	0	0	0	chr2	102508955	102511150	+	ENSG00000233404.2	FLJ20373	protein_coding
ENST00000332549.3	0	0	0	0	0	0	0	0	chr2	102608306	102645006	+	ENSG00000115590.9	IL1R2	protein_coding
ENST00000410023.1	0	0	0	0	0	0	0	0	chr2	102759246	102796334	+	ENSG00000115594.7	IL1R1	protein_coding
ENST00000264257.2	0	0	0	0	0	0	0	0	chr2	102803433	102856462	+	ENSG00000115598.5	IL1RL2	protein_coding
ENST00000233954.1	0	0	0	0	0	0	0	0	chr2	102927962	102968497	+	ENSG00000115602.12	IL1RL1	protein_coding
ENST00000409599.1	0	0	0	0	0	0	0	0	chr2	102972389	103015218	+	ENSG00000115604.6	IL18R1	protein_coding
ENST00000264260.2	0	0	0	0	0	0	0	0	chr2	103035149	103069025	+	ENSG00000115607.5	IL18RAP	protein_coding
ENST00000233969.2	0	0	0	0	0	0	0	0	chr2	103236166	103327777	+	ENSG00000115616.2	SLC9A2	protein_coding
ENST00000412401.2	0	0	0	0	0	0	0	0	chr2	103378472	103434125	+	ENSG00000170417.10	TMEM182	protein_coding
ENST00000258455.3	0	0	0	0	0	0	0	0	chr2	105654441	105716418	+	ENSG00000135972.4	MRPS9	protein_coding
ENST00000258456.1	0	0	0	0	0	0	0	0	chr2	105858200	105859924	+	ENSG00000135973.1	GPR45	protein_coding
ENST00000595481.1	0	0	0	0	0	0	0	0	chr2	105867759	105869601	+	ENSG00000268556.1	AC012360.1	protein_coding
ENST00000258457.2	0	0	0	0	0	0	0	0	chr2	105953816	105965668	+	ENSG00000135974.5	C2orf49	protein_coding
ENST00000233154.4	0	0	0	0	0	0	0	0	chr2	106361354	106510730	+	ENSG00000071051.9	NCK2	protein_coding
ENST00000238044.3	0	0	0	0	0	0	0	0	chr2	106682112	106694615	+	ENSG00000119147.5	C2orf40	protein_coding
ENST00000354986.4	0	0	0	0	0	0	0	0	chr2	108443388	108499652	+	ENSG00000196862.8	RGPD4	protein_coding
ENST00000264047.2	0	0	0	0	0	0	0	0	chr2	108602995	108630450	+	ENSG00000115665.4	SLC5A7	protein_coding
ENST00000376700.1	0	0	0	0	0	0	0	0	chr2	108863651	108877136	+	ENSG00000196228.2	SULT1C3	protein_coding
ENST00000437390.2	0	0	0	0	0	0	0	0	chr2	108905371	108925169	+	ENSG00000198203.5	SULT1C2	protein_coding
ENST00000272452.2	0	0	0	0	0	0	0	0	chr2	108994468	109004513	+	ENSG00000198075.5	SULT1C4	protein_coding
ENST00000309863.6	0	0	0	0	0	0	0	0	chr2	109065017	109125854	+	ENSG00000135968.15	GCC2	protein_coding
ENST00000542845.1	0	0	0	0	0	0	0	0	chr2	109271493	109300712	+	ENSG00000169756.12	LIMS1	protein_coding
ENST00000295124.4	0	0	0	0	0	0	0	0	chr2	109403219	109493034	+	ENSG00000163006.7	CCDC138	protein_coding
ENST00000356454.3	0	0	0	0	0	0	0	0	chr2	110371911	110376563	+	ENSG00000198142.3	SOWAHC	protein_coding
ENST00000016946.3	0	0	0	0	0	0	0	0	chr2	110551885	110615270	+	ENSG00000015568.8	RGPD5	protein_coding
ENST00000553749.1	0	0	0	0	0	0	0	0	chr2	110656268	110677180	+	ENSG00000256977.6	LIMS3	protein_coding
ENST00000295408.4	0	0	0	0	0	0	0	0	chr2	112656056	112787138	+	ENSG00000153208.12	MERTK	protein_coding
ENST00000283206.4	0	0	0	0	0	0	0	0	chr2	112812800	112876895	+	ENSG00000153214.5	TMEM87B	protein_coding
ENST00000331203.2	0	0	0	0	0	0	0	0	chr2	112895962	112945791	+	ENSG00000144152.8	FBLN7	protein_coding
ENST00000541869.1	0	0	0	0	1	0	0	0	chr2	113299613	113333727	+	ENSG00000125630.11	POLR1B	protein_coding
ENST00000409719.1	0	0	0	0	0	0	0	0	chr2	113342172	113346852	+	ENSG00000125611.11	CHCHD5	protein_coding
ENST00000272542.3	0	0	0	0	0	0	0	0	chr2	113403434	113421404	+	ENSG00000144136.6	SLC20A1	protein_coding
ENST00000327581.4	0	0	0	0	0	0	0	0	chr2	113479063	113500456	+	ENSG00000144130.7	NT5DC4	protein_coding
ENST00000263326.3	0	0	0	0	0	0	0	0	chr2	113670548	113676459	+	ENSG00000125571.5	IL37	protein_coding
ENST00000259205.4	0	0	0	0	0	0	0	0	chr2	113735606	113743242	+	ENSG00000136688.6	IL36G	protein_coding
ENST00000259211.6	0	0	0	0	0	0	0	0	chr2	113763038	113765621	+	ENSG00000136694.8	IL36A	protein_coding
ENST00000393200.2	0	0	0	0	0	0	0	0	chr2	113816685	113822325	+	ENSG00000136695.10	IL36RN	protein_coding
ENST00000393197.2	0	0	0	0	0	0	0	0	chr2	113829895	113833427	+	ENSG00000136697.8	IL1F10	protein_coding
ENST00000259206.5	0	0	0	0	0	0	0	0	chr2	113875474	113891593	+	ENSG00000136689.14	IL1RN	protein_coding
ENST00000245796.6	0	0	0	0	0	0	0	0	chr2	113931548	113960814	+	ENSG00000125637.11	PSD4	protein_coding
ENST00000453673.3	0	0	0	0	0	0	0	0	chr2	114163973	114164449	+	ENSG00000231292.5	IGKV1OR2-108	IG_V_gene
ENST00000259199.4	0	0	0	0	0	0	0	0	chr2	114195268	114253766	+	ENSG00000136682.10	CBWD2	protein_coding
ENST00000306507.5	0	0	0	0	0	0	0	0	chr2	114256661	114258728	+	ENSG00000184492.5	FOXD4L1	protein_coding
ENST00000409875.1	0	0	0	0	0	0	0	0	chr2	114384888	114400969	+	ENSG00000144134.14	RABL2A	protein_coding
ENST00000393147.2	0	0	0	0	0	0	0	0	chr2	115919179	116599921	+	ENSG00000175497.12	DPP10	protein_coding
ENST00000263239.2	0	0	0	0	0	0	0	0	chr2	118572226	118589955	+	ENSG00000088205.8	DDX18	protein_coding
ENST00000245787.4	0	0	0	0	0	0	0	0	chr2	118846050	118867604	+	ENSG00000125629.10	INSIG2	protein_coding
ENST00000327097.4	0	0	0	0	0	0	0	0	chr2	119699742	119752236	+	ENSG00000019169.9	MARCO	protein_coding
ENST00000542275.1	0	0	0	0	0	0	0	0	chr2	120124829	120130116	+	ENSG00000155368.12	DBI	protein_coding
ENST00000409826.1	0	0	0	0	0	0	0	0	chr2	120187477	120195175	+	ENSG00000171227.6	TMEM37	protein_coding
ENST00000413369.3	0	0	0	0	0	0	0	0	chr2	120302047	120414237	+	ENSG00000163075.8	PCDP1	protein_coding
ENST00000424086.1	0	0	0	0	0	0	0	0	chr2	120436743	120439694	+	ENSG00000144120.8	TMEM177	protein_coding
ENST00000263708.2	0	0	0	0	0	0	0	0	chr2	120517207	120741394	+	ENSG00000088179.4	PTPN4	protein_coding
ENST00000263713.5	0	0	0	0	0	0	0	0	chr2	120770581	120936695	+	ENSG00000115109.9	EPB41L5	protein_coding
ENST00000474855.2	0	0	0	0	0	0	0	0	chr2	120997640	121051689	+	ENSG00000144118.9	RALB	protein_coding
ENST00000295228.3	0	0	0	0	0	0	0	0	chr2	121103719	121109384	+	ENSG00000163083.5	INHBB	protein_coding
ENST00000259254.4	0	0	0	0	0	0	0	0	chr2	127413509	127454246	+	ENSG00000136732.10	GYPC	protein_coding
ENST00000450035.1	0	0	0	0	0	0	0	0	chr2	127656491	127659673	+	ENSG00000237524.3	AC114783.1	protein_coding
ENST00000453608.2	0	0	0	0	0	0	0	0	chr2	128176015	128186816	+	ENSG00000115718.13	PROC	protein_coding
ENST00000389524.4	0	0	0	0	0	0	0	0	chr2	128293378	128395303	+	ENSG00000169994.14	MYO7B	protein_coding
ENST00000544369.1	0	0	0	0	0	0	0	0	chr2	128403439	128410212	+	ENSG00000144230.12	GPR17	protein_coding
ENST00000310981.4	0	0	0	0	0	0	0	0	chr2	128458597	128461385	+	ENSG00000173349.4	SFT2D3	protein_coding
ENST00000410061.2	0	0	0	0	0	0	0	0	chr2	130737235	130740311	+	ENSG00000222014.4	RAB6C	protein_coding
ENST00000409255.1	0	0	0	0	0	0	0	0	chr2	130939830	130948285	+	ENSG00000152082.9	MZT2B	protein_coding
ENST00000259239.3	0	0	0	0	0	0	0	0	chr2	131099798	131104197	+	ENSG00000136718.5	IMP4	protein_coding
ENST00000281882.3	0	0	0	0	0	0	0	0	chr2	131278770	131285579	+	ENSG00000152093.3	CFC1B	protein_coding
ENST00000409982.1	0	0	0	0	0	0	0	0	chr2	131328459	131334914	+	ENSG00000183292.8	AC140481.2	protein_coding
ENST00000409602.1	0	0	0	0	0	0	0	0	chr2	131369054	131415664	+	ENSG00000222038.3	POTEJ	protein_coding
ENST00000309926.4	0	0	0	0	0	0	0	0	chr2	131486643	131487909	+	ENSG00000173302.5	GPR148	protein_coding
ENST00000409359.1	0	0	0	0	0	0	0	0	chr2	131595028	131704803	+	ENSG00000136002.12	ARHGEF4	protein_coding
ENST00000356920.5	0	0	0	0	0	0	0	0	chr2	131975882	132022965	+	ENSG00000188219.10	POTEE	protein_coding
ENST00000416266.1	0	0	0	0	0	0	0	0	chr2	132044330	132050127	+	ENSG00000178206.3	CYP4F31P	protein_coding
ENST00000321253.6	0	0	0	0	0	0	0	0	chr2	132233666	132240507	+	ENSG00000075886.10	TUBA3D	protein_coding
ENST00000295171.6	0	0	0	0	0	0	0	0	chr2	132285406	132291239	+	ENSG00000163040.10	CCDC74A	protein_coding
ENST00000355171.4	0	0	0	0	0	0	0	0	chr2	132479948	132524973	+	ENSG00000197927.8	C2orf27A	protein_coding
ENST00000329321.3	0	0	0	0	0	0	0	0	chr2	133174147	133404132	+	ENSG00000183840.5	GPR39	protein_coding
ENST00000596384.1	0	0	0	0	0	0	0	0	chr2	133874577	133876625	+	ENSG00000269686.1	AC011755.1	protein_coding
ENST00000356140.5	0	0	0	0	0	0	0	0	chr2	135596117	135659604	+	ENSG00000153086.9	ACMSD	protein_coding
ENST00000264157.5	0	0	0	0	0	0	0	0	chr2	135676395	135716912	+	ENSG00000082258.8	CCNT2	protein_coding
ENST00000442034.1	0	0	0	0	0	0	0	0	chr2	135809868	135927559	+	ENSG00000115839.13	RAB3GAP1	protein_coding
ENST00000409606.1	0	0	0	0	0	0	0	0	chr2	136344007	136481913	+	ENSG00000048991.12	R3HDM1	protein_coding
ENST00000272643.3	0	0	0	0	0	0	0	0	chr2	137639749	138435287	+	ENSG00000144229.7	THSD7B	protein_coding
ENST00000280098.4	0	0	0	0	0	0	0	0	chr2	139259371	139331117	+	ENSG00000144228.4	SPOPL	protein_coding
ENST00000264170.4	0	0	0	0	0	0	0	0	chr2	143635067	143799890	+	ENSG00000115919.10	KYNU	protein_coding
ENST00000295095.6	0	0	0	0	0	0	0	0	chr2	143886883	144525921	+	ENSG00000075884.8	ARHGAP15	protein_coding
ENST00000241416.7	0	0	0	0	1	0	0	0	chr2	148602086	148688393	+	ENSG00000121989.10	ACVR2A	protein_coding
ENST00000404807.1	0	0	0	0	0	0	0	0	chr2	149216199	149271020	+	ENSG00000204406.7	MBD5	protein_coding
ENST00000258484.6	0	0	0	0	0	0	0	0	chr2	149402553	149545130	+	ENSG00000135999.7	EPC2	protein_coding
ENST00000435030.1	0	0	0	0	0	0	0	0	chr2	149632819	149883273	+	ENSG00000168280.12	KIF5C	protein_coding
ENST00000409642.3	0	0	0	0	0	0	0	0	chr2	149894981	150071776	+	ENSG00000150556.12	LYPD6B	protein_coding
ENST00000334166.4	0	0	0	0	0	0	0	0	chr2	150187051	150330662	+	ENSG00000187123.10	LYPD6	protein_coding
ENST00000243347.3	0	0	0	0	0	0	0	0	chr2	152214106	152236560	+	ENSG00000123610.3	TNFAIP6	protein_coding
ENST00000326446.5	0	0	0	0	0	0	0	0	chr2	153574428	153617767	+	ENSG00000177917.6	ARL6IP6	protein_coding
ENST00000409237.1	0	0	0	0	0	0	0	0	chr2	154801011	155307815	+	ENSG00000144278.10	GALNT13	protein_coding
ENST00000295101.2	0	0	0	0	0	0	0	0	chr2	155554811	155714863	+	ENSG00000162989.3	KCNJ3	protein_coding
ENST00000310454.6	0	0	0	0	0	0	0	0	chr2	157291953	157442915	+	ENSG00000115159.11	GPD2	protein_coding
ENST00000259056.4	0	0	0	0	0	0	0	0	chr2	158114110	158170723	+	ENSG00000136542.4	GALNT5	protein_coding
ENST00000605860.1	0	0	0	0	0	0	0	0	chr2	158733214	158992666	+	ENSG00000007001.8	UPP2	protein_coding
ENST00000389759.3	0	0	0	0	0	0	0	0	chr2	159313624	159537941	+	ENSG00000144283.17	PKP4	protein_coding
ENST00000343761.4	0	0	0	0	0	0	0	0	chr2	159660810	159719293	+	ENSG00000163331.6	DAPL1	protein_coding
ENST00000263635.6	0	0	0	0	0	0	0	0	chr2	159825183	160089170	+	ENSG00000115183.9	TANC1	protein_coding
ENST00000259050.4	0	0	0	0	0	0	0	0	chr2	160569010	160627538	+	ENSG00000136536.10	2026-03-07	protein_coding
ENST00000409682.3	0	0	0	0	0	0	0	0	chr2	162164549	162268228	+	ENSG00000115233.7	PSMD14	protein_coding
ENST00000389554.3	0	0	0	0	0	0	0	0	chr2	162272605	162282381	+	ENSG00000136535.10	TBR1	protein_coding
ENST00000446997.1	0	0	0	0	0	0	0	0	chr2	162480936	162841763	+	ENSG00000144290.12	SLC4A10	protein_coding
ENST00000437150.2	0	0	0	0	0	0	0	0	chr2	163200598	163217930	+	ENSG00000115271.6	GCA	protein_coding
ENST00000357398.3	0	0	0	0	0	0	0	0	chr2	166095912	166248818	+	ENSG00000136531.9	SCN2A	protein_coding
ENST00000409420.1	0	0	0	0	0	0	0	0	chr2	166430619	166536704	+	ENSG00000178662.11	CSRNP3	protein_coding
ENST00000409195.1	0	0	0	0	0	0	0	0	chr2	167744997	168116263	+	ENSG00000163092.15	XIRP2	protein_coding
ENST00000392690.3	0	0	0	0	0	0	0	0	chr2	168725458	168730551	+	ENSG00000172318.4	B3GALT1	protein_coding
ENST00000392687.4	0	0	0	0	0	0	0	0	chr2	169312759	169631644	+	ENSG00000172292.10	CERS6	protein_coding
ENST00000444448.2	0	0	0	0	0	0	0	0	chr2	169654661	169721849	+	ENSG00000163072.10	NOSTRIN	protein_coding
ENST00000375363.3	0	0	0	0	0	0	0	0	chr2	169757750	169764643	+	ENSG00000152254.6	G6PC2	protein_coding
ENST00000432060.2	0	0	0	0	0	0	0	0	chr2	169923587	169952469	+	ENSG00000073737.12	DHRS9	protein_coding
ENST00000513963.1	0	0	0	0	0	0	0	0	chr2	170335990	170382432	+	ENSG00000251569.1	RP11-724O16.1	protein_coding
ENST00000554017.1	0	0	0	0	0	0	0	0	chr2	170335990	170382432	+	ENSG00000163093.7	BBS5	protein_coding
ENST00000284669.1	0	0	0	0	0	0	0	0	chr2	170366212	170382772	+	ENSG00000239474.2	KLHL41	protein_coding
ENST00000260970.3	0	0	0	0	0	0	0	0	chr2	170440850	170497916	+	ENSG00000138398.11	PPIG	protein_coding
ENST00000359744.3	0	0	0	0	0	0	0	0	chr2	170550975	170558218	+	ENSG00000144362.7	PHOSPHO2	protein_coding
ENST00000392647.2	0	0	0	0	0	0	0	0	chr2	170590356	170608398	+	ENSG00000213160.5	KLHL23	protein_coding
ENST00000409333.1	0	0	0	0	0	0	0	0	chr2	170655789	170668574	+	ENSG00000138385.11	SSB	protein_coding
ENST00000334231.6	0	0	0	0	0	0	0	0	chr2	171036663	171511662	+	ENSG00000071909.14	MYO3B	protein_coding
ENST00000375281.3	0	0	0	0	0	0	0	0	chr2	171571861	171574588	+	ENSG00000204335.3	SP5	protein_coding
ENST00000409885.1	0	0	0	0	0	0	0	0	chr2	171640296	171655481	+	ENSG00000204334.7	ERICH2	protein_coding
ENST00000358196.3	0	0	0	0	0	0	0	0	chr2	171673072	171717661	+	ENSG00000128683.9	GAD1	protein_coding
ENST00000452526.2	0	0	0	0	0	0	0	0	chr2	171785831	171823133	+	ENSG00000115806.8	GORASP2	protein_coding
ENST00000375255.3	0	0	0	0	0	0	0	0	chr2	172290761	172341562	+	ENSG00000115827.9	DCAF17	protein_coding
ENST00000321348.4	0	0	0	0	0	0	0	0	chr2	172378858	172414643	+	ENSG00000071967.7	CYBRD1	protein_coding
ENST00000534253.2	0	0	0	0	0	0	0	0	chr2	172543979	172604919	+	ENSG00000077380.11	DYNC1I2	protein_coding
ENST00000264108.4	0	0	0	0	0	0	0	0	chr2	172778975	172848596	+	ENSG00000128708.8	HAT1	protein_coding
ENST00000315796.4	0	0	0	0	0	0	0	0	chr2	172864490	172947158	+	ENSG00000172878.9	METAP1D	protein_coding
ENST00000361725.4	0	0	0	0	0	0	0	0	chr2	172949954	172954405	+	ENSG00000144355.10	DLX1	protein_coding
ENST00000264106.6	0	0	0	0	0	0	0	0	chr2	173292314	173371181	+	ENSG00000091409.10	ITGA6	protein_coding
ENST00000392571.2	0	0	0	0	1	0	0	0	chr2	173420735	173460697	+	ENSG00000152256.9	PDK1	protein_coding
ENST00000397081.3	0	0	0	0	0	0	0	0	chr2	173600569	173917615	+	ENSG00000091428.13	RAPGEF4	protein_coding
ENST00000394967.2	0	0	0	0	0	0	0	0	chr2	175199674	175203220	+	ENSG00000217236.1	SP9	protein_coding
ENST00000272732.6	0	0	0	0	0	0	0	0	chr2	175260473	175294303	+	ENSG00000144306.9	SCRN3	protein_coding
ENST00000406506.2	0	0	0	0	0	0	0	0	chr2	176964458	176966408	+	ENSG00000170178.5	HOXD12	protein_coding
ENST00000249499.6	0	0	0	0	0	0	0	0	chr2	176987088	176989853	+	ENSG00000128709.10	HOXD9	protein_coding
ENST00000313173.4	0	0	0	0	0	0	0	0	chr2	176994468	176997423	+	ENSG00000175879.7	HOXD8	protein_coding
ENST00000468418.3	0	0	0	0	0	0	0	0	chr2	177015122	177037825	+	ENSG00000128652.7	HOXD3	protein_coding
ENST00000306324.3	0	0	0	0	0	0	0	0	chr2	177015950	177017954	+	ENSG00000170166.5	HOXD4	protein_coding
ENST00000331462.4	0	0	0	0	0	0	0	0	chr2	177053307	177055688	+	ENSG00000128645.11	HOXD1	protein_coding
ENST00000392524.2	0	0	0	0	0	0	0	0	chr2	178077291	178084813	+	ENSG00000170144.14	HNRNPA3	protein_coding
ENST00000286070.5	0	0	0	0	0	0	0	0	chr2	178977182	178994383	+	ENSG00000155636.10	RBM45	protein_coding
ENST00000392505.2	0	0	0	0	0	0	0	0	chr2	179059208	179260499	+	ENSG00000079156.12	OSBPL6	protein_coding
ENST00000409117.3	0	0	0	0	0	0	0	0	chr2	179316163	179326117	+	ENSG00000204311.7	DFNB59	protein_coding
ENST00000234453.5	0	0	0	0	0	0	0	0	chr2	179345195	179381189	+	ENSG00000116095.6	PLEKHA3	protein_coding
ENST00000410062.4	0	0	0	0	0	0	0	0	chr2	181845333	181928168	+	ENSG00000170035.11	UBE2E3	protein_coding
ENST00000397033.2	0	0	0	0	0	0	0	0	chr2	182321952	182400914	+	ENSG00000115232.9	ITGA4	protein_coding
ENST00000431877.2	0	0	0	0	0	0	0	0	chr2	182756615	182795465	+	ENSG00000138434.12	SSFA2	protein_coding
ENST00000280295.3	0	0	0	0	0	0	0	0	chr2	182850604	182994745	+	ENSG00000150722.6	PPP1R1C	protein_coding
ENST00000354221.4	0	0	0	0	0	0	0	0	chr2	183943487	183964733	+	ENSG00000162999.8	DUSP19	protein_coding
ENST00000295119.4	0	0	0	0	0	0	0	0	chr2	183989083	184026408	+	ENSG00000163002.8	NUP35	protein_coding
ENST00000302277.6	0	0	0	0	0	0	0	0	chr2	185463093	185804219	+	ENSG00000170396.6	ZNF804A	protein_coding
ENST00000343098.5	0	0	0	0	0	0	0	0	chr2	186603355	186698016	+	ENSG00000188738.9	FSIP2	protein_coding
ENST00000337859.6	0	0	0	0	0	0	0	0	chr2	187350883	187374090	+	ENSG00000065548.13	ZC3H15	protein_coding
ENST00000396985.1	0	0	0	0	0	0	0	0	chr2	187361840	187365393	+	ENSG00000213953.1	AC018867.1	protein_coding
ENST00000261023.3	0	0	0	0	0	0	0	0	chr2	187454792	187545628	+	ENSG00000138448.7	ITGAV	protein_coding
ENST00000304698.5	0	0	0	0	0	0	0	0	chr2	187558698	187630685	+	ENSG00000144369.8	FAM171B	protein_coding
ENST00000409580.1	0	0	0	0	0	0	0	0	chr2	189157559	189460653	+	ENSG00000144366.11	GULP1	protein_coding
ENST00000304636.3	0	0	0	0	0	0	0	0	chr2	189839046	189877472	+	ENSG00000168542.8	COL3A1	protein_coding
ENST00000260952.4	0	0	0	0	0	0	0	0	chr2	190526146	190535557	+	ENSG00000138381.5	ASNSD1	protein_coding
ENST00000520309.1	0	0	0	0	0	0	0	0	chr2	190540711	190611370	+	ENSG00000151687.10	ANKAR	protein_coding
ENST00000441310.2	0	0	0	0	0	0	0	0	chr2	190649107	190742355	+	ENSG00000064933.12	PMS1	protein_coding
ENST00000340623.4	0	0	0	0	0	0	0	0	chr2	191045589	191068210	+	ENSG00000187699.6	C2orf88	protein_coding
ENST00000392329.2	0	0	0	0	0	0	0	0	chr2	191208196	191236390	+	ENSG00000151689.8	INPP1	protein_coding
ENST00000392318.3	0	0	0	0	0	0	0	0	chr2	192110115	192290110	+	ENSG00000128641.13	MYO1B	protein_coding
ENST00000425611.2	0	0	0	0	0	0	0	0	chr2	192543258	192551674	+	ENSG00000173559.8	NABP1	protein_coding
ENST00000389175.4	0	0	0	0	0	0	0	0	chr2	197504356	197597530	+	ENSG00000144395.13	CCDC150	protein_coding
ENST00000263960.2	0	0	0	0	0	0	0	0	chr2	198318147	198340032	+	ENSG00000115520.4	COQ10B	protein_coding
ENST00000233893.5	0	0	0	0	0	0	0	0	chr2	198364718	198368181	+	ENSG00000115541.6	HSPE1	protein_coding
ENST00000604458.1	0	0	0	0	0	0	0	0	chr2	198365137	198415450	+	ENSG00000270757.1	HSPE1-MOB4	protein_coding
ENST00000323303.4	0	0	0	0	0	0	0	0	chr2	198380556	198418423	+	ENSG00000115540.10	MOB4	protein_coding
ENST00000428675.1	0	0	0	0	0	0	0	0	chr2	198669426	199013125	+	ENSG00000115896.11	PLCL1	protein_coding
ENST00000319974.5	0	0	0	0	2	0	0	0	chr2	200775979	200792996	+	ENSG00000178074.5	C2orf69	protein_coding
ENST00000295079.2	0	0	0	0	0	0	0	0	chr2	200820040	200828831	+	ENSG00000162972.6	C2orf47	protein_coding
ENST00000409755.3	0	0	0	0	1	0	0	0	chr2	201173673	201342825	+	ENSG00000196141.8	SPATS2L	protein_coding
ENST00000374700.2	0	0	0	0	0	0	0	0	chr2	201450591	201536214	+	ENSG00000138356.9	AOX1	protein_coding
ENST00000452790.2	0	0	0	0	0	0	0	0	chr2	201677079	201686966	+	ENSG00000082153.13	BZW1	protein_coding
ENST00000409020.1	0	0	0	0	0	0	0	0	chr2	201754108	201768653	+	ENSG00000196290.10	NIF3L1	protein_coding
ENST00000237889.4	0	0	0	0	0	0	0	0	chr2	201936462	201950473	+	ENSG00000119013.4	NDUFB3	protein_coding
ENST00000194530.3	0	0	0	0	0	0	0	0	chr2	202316392	202345569	+	ENSG00000082146.8	STRADB	protein_coding
ENST00000374598.4	0	0	0	0	0	0	0	0	chr2	202671388	202758266	+	ENSG00000138395.10	CDK15	protein_coding
ENST00000286201.1	0	0	0	0	0	0	0	0	chr2	202899310	202903160	+	ENSG00000155760.1	FZD7	protein_coding
ENST00000541917.1	0	0	0	0	0	0	0	0	chr2	202937978	203019811	+	ENSG00000182329.6	AC079354.1	protein_coding
ENST00000594829.1	0	0	0	0	0	0	0	0	chr2	203104292	203104435	+	ENSG00000267889.1	AC079354.2	protein_coding
ENST00000402905.3	0	0	0	0	0	0	0	0	chr2	203776937	203851786	+	ENSG00000138380.13	CARF	protein_coding
ENST00000449802.1	0	0	0	0	0	0	0	0	chr2	203879602	204084597	+	ENSG00000144426.14	NBEAL1	protein_coding
ENST00000429815.2	0	0	0	0	1	0	0	0	chr2	204103705	204161949	+	ENSG00000119004.10	CYP20A1	protein_coding
ENST00000458610.2	0	0	0	0	0	0	0	0	chr2	204571247	204599635	+	ENSG00000178562.13	CD28	protein_coding
ENST00000302823.3	0	0	0	0	0	0	0	0	chr2	204732509	204738683	+	ENSG00000163599.10	CTLA4	protein_coding
ENST00000316386.6	0	0	0	0	0	0	0	0	chr2	204801471	204826300	+	ENSG00000163600.8	ICOS	protein_coding
ENST00000360409.3	0	0	0	0	0	0	0	0	chr2	206547224	206662857	+	ENSG00000118257.12	NRP2	protein_coding
ENST00000392222.2	0	0	0	0	0	0	0	0	chr2	207024329	207027652	+	ENSG00000114942.9	EEF1B2	protein_coding
ENST00000598562.1	0	0	0	0	0	0	0	0	chr2	207220463	207220843	+	ENSG00000269633.1	AC017081.1	protein_coding
ENST00000236980.6	0	0	0	0	2	0	0	0	chr2	207630081	207657233	+	ENSG00000118246.9	FASTKD2	protein_coding
ENST00000272852.3	0	0	0	0	0	0	0	0	chr2	207804278	207834198	+	ENSG00000144410.4	CPO	protein_coding
ENST00000295414.3	0	0	0	0	0	0	0	0	chr2	208576410	208620898	+	ENSG00000163249.5	CCNYL1	protein_coding
ENST00000272847.2	0	0	0	0	0	0	0	0	chr2	209271556	209359231	+	ENSG00000144407.5	PTH2R	protein_coding
ENST00000360351.4	0	0	0	0	0	0	0	0	chr2	210444145	210598842	+	ENSG00000078018.15	MAP2	protein_coding
ENST00000439458.1	0	0	0	0	0	0	0	0	chr2	210636717	210864024	+	ENSG00000144406.14	UNC80	protein_coding
ENST00000359429.6	0	0	0	0	0	0	0	0	chr2	210867289	210886300	+	ENSG00000197713.10	RPE	protein_coding
ENST00000331683.5	0	0	0	0	0	0	0	0	chr2	214149113	215275225	+	ENSG00000144451.14	SPAG16	protein_coding
ENST00000312504.5	0	0	0	0	0	0	0	0	chr2	215275789	215443683	+	ENSG00000174453.5	VWC2L	protein_coding
ENST00000236959.9	0	0	0	0	0	0	0	0	chr2	216176540	216214486	+	ENSG00000138363.10	ATIC	protein_coding
ENST00000454545.1	0	0	0	0	0	0	0	0	chr2	216946589	216967505	+	ENSG00000163449.6	TMEM169	protein_coding
ENST00000357276.4	0	0	0	0	0	0	0	0	chr2	217277137	217347776	+	ENSG00000138375.8	SMARCAL1	protein_coding
ENST00000233809.4	0	0	0	0	0	0	0	0	chr2	217498118	217529159	+	ENSG00000115457.5	IGFBP2	protein_coding
ENST00000456163.1	0	0	0	0	0	0	0	0	chr2	217735495	217736362	+	ENSG00000223874.1	AC007557.1	protein_coding
ENST00000374155.3	0	0	0	0	0	0	0	0	chr2	218933978	218955303	+	ENSG00000188282.8	RUFY4	protein_coding
ENST00000522678.1	0	0	0	0	0	0	0	0	chr2	219125738	219128582	+	ENSG00000179921.10	GPBAR1	protein_coding
ENST00000273077.4	0	0	0	0	0	0	0	0	chr2	219135208	219211516	+	ENSG00000127838.9	PNKD	protein_coding
ENST00000289388.3	0	0	0	0	0	0	0	0	chr2	219221579	219232817	+	ENSG00000158428.3	C2orf62	protein_coding
ENST00000428361.1	0	0	0	0	0	0	0	0	chr2	219265031	219269202	+	ENSG00000144579.3	CTDSP1	protein_coding
ENST00000248444.5	0	0	0	0	0	0	0	0	chr2	219283815	219318018	+	ENSG00000127831.6	VIL1	protein_coding
ENST00000509807.2	0	0	0	0	1	0	0	0	chr2	219433303	219459249	+	ENSG00000144580.9	RQCD1	protein_coding
ENST00000432688.1	0	0	0	0	0	0	0	0	chr2	219474463	219501898	+	ENSG00000115556.9	PLCD4	protein_coding
ENST00000431802.1	0	0	0	0	0	0	0	0	chr2	219524495	219528165	+	ENSG00000074582.8	BCS1L	protein_coding
ENST00000295709.3	0	0	0	0	0	0	0	0	chr2	219536749	219567438	+	ENSG00000163482.7	STK36	protein_coding
ENST00000392102.1	0	0	0	0	0	0	0	0	chr2	219575598	219620139	+	ENSG00000135912.6	TTLL4	protein_coding
ENST00000258415.4	0	0	0	0	0	0	0	0	chr2	219646479	219680016	+	ENSG00000135929.4	CYP27A1	protein_coding
ENST00000233948.3	0	0	0	0	0	0	0	0	chr2	219724544	219738955	+	ENSG00000115596.3	WNT6	protein_coding
ENST00000258411.3	0	0	0	0	0	0	0	0	chr2	219745085	219758653	+	ENSG00000135925.4	WNT10A	protein_coding
ENST00000302625.4	0	0	0	0	0	0	0	0	chr2	219824377	219826876	+	ENSG00000171450.4	CDK5R2	protein_coding
ENST00000430297.2	0	0	0	0	0	0	0	0	chr2	220042939	220050201	+	ENSG00000144567.6	FAM134A	protein_coding
ENST00000289528.5	0	0	0	0	0	0	0	0	chr2	220071515	220074373	+	ENSG00000158552.8	ZFAND2B	protein_coding
ENST00000323348.5	0	0	0	0	0	0	0	0	chr2	220094479	220101391	+	ENSG00000163516.9	ANKZF1	protein_coding
ENST00000409260.1	0	0	0	0	0	0	0	0	chr2	220110614	220113613	+	ENSG00000115661.9	STK16	protein_coding
ENST00000336576.5	0	0	0	0	0	0	0	0	chr2	220143989	220151622	+	ENSG00000135924.11	DNAJB2	protein_coding
ENST00000373960.3	0	0	0	0	0	0	0	0	chr2	220283099	220291461	+	ENSG00000175084.7	DES	protein_coding
ENST00000312358.7	0	0	0	0	0	0	0	0	chr2	220299568	220358354	+	ENSG00000072195.10	SPEG	protein_coding
ENST00000373917.3	0	0	0	0	0	0	0	0	chr2	220363610	220371657	+	ENSG00000144591.13	GMPPA	protein_coding
ENST00000358078.4	0	0	0	0	0	0	0	0	chr2	220379052	220403494	+	ENSG00000072182.8	ASIC4	protein_coding
ENST00000344458.2	0	0	0	0	0	0	0	0	chr2	220408385	220415301	+	ENSG00000188760.6	TMEM198	protein_coding
ENST00000243786.2	0	0	0	0	0	0	0	0	chr2	220436917	220440435	+	ENSG00000123999.4	INHA	protein_coding
ENST00000295641.10	0	0	0	0	0	0	0	0	chr2	220462596	220481173	+	ENSG00000144589.16	STK11IP	protein_coding
ENST00000373762.3	0	0	0	0	0	0	0	0	chr2	220492292	220506701	+	ENSG00000114923.12	SLC4A3	protein_coding
ENST00000295226.1	0	0	0	0	0	0	0	0	chr2	223162866	223169936	+	ENSG00000163081.2	CCDC140	protein_coding
ENST00000321276.7	0	0	0	0	0	0	0	0	chr2	223289236	223425667	+	ENSG00000163082.9	SGPP2	protein_coding
ENST00000446656.3	0	0	0	0	0	0	0	0	chr2	223536505	223574649	+	ENSG00000124003.9	MOGAT1	protein_coding
ENST00000357430.3	0	0	0	0	0	0	0	0	chr2	223725652	223809357	+	ENSG00000123983.9	ACSL3	protein_coding
ENST00000258383.3	0	0	0	0	0	0	0	0	chr2	224822121	224832431	+	ENSG00000135900.3	MRPL44	protein_coding
ENST00000272907.6	0	0	0	0	0	0	0	0	chr2	226265364	226518734	+	ENSG00000144460.10	NYAP2	protein_coding
ENST00000353339.3	0	0	0	0	0	0	0	0	chr2	228189955	228222549	+	ENSG00000168958.15	MFF	protein_coding
ENST00000358813.4	0	0	0	0	0	0	0	0	chr2	228678570	228682250	+	ENSG00000115009.7	CCL20	protein_coding
ENST00000309931.2	0	0	0	0	0	0	0	0	chr2	228736323	228789057	+	ENSG00000123977.5	DAW1	protein_coding
ENST00000392045.3	0	0	0	0	0	0	0	0	chr2	231090446	231177927	+	ENSG00000079263.14	SP140	protein_coding
ENST00000415673.2	0	0	0	0	0	0	0	0	chr2	231191899	231268447	+	ENSG00000185404.12	SP140L	protein_coding
ENST00000340126.4	0	0	0	0	0	0	0	0	chr2	231280981	231407898	+	ENSG00000067066.12	SP100	protein_coding
ENST00000326427.6	0	0	0	0	0	0	0	0	chr2	231729615	231743962	+	ENSG00000135916.11	ITM2C	protein_coding
ENST00000452881.1	0	0	0	0	0	0	0	0	chr2	231860841	231889770	+	ENSG00000173699.11	SPATA3	protein_coding
ENST00000373640.4	0	0	0	0	0	0	0	0	chr2	231902205	231914429	+	ENSG00000204128.5	C2orf72	protein_coding
ENST00000308696.6	0	0	0	0	0	0	0	0	chr2	231921578	232037541	+	ENSG00000173692.8	PSMD1	protein_coding
ENST00000349938.4	0	0	0	0	0	0	0	0	chr2	232063260	232209914	+	ENSG00000135931.13	ARMC9	protein_coding
ENST00000370380.2	0	0	0	0	0	0	0	0	chr2	232316906	232317864	+	ENSG00000233538.1	AC017104.2	protein_coding
ENST00000313965.2	0	0	0	0	0	0	0	0	chr2	232457575	232458994	+	ENSG00000177673.2	C2orf57	protein_coding
ENST00000410017.1	0	0	0	0	1	0	0	0	chr2	232651155	232673433	+	ENSG00000144524.13	COPS7B	protein_coding
ENST00000392027.2	0	0	0	0	0	0	0	0	chr2	233243244	233247599	+	ENSG00000163283.6	ALPP	protein_coding
ENST00000295453.3	0	0	0	0	0	0	0	0	chr2	233271553	233275424	+	ENSG00000163286.3	ALPPL2	protein_coding
ENST00000295463.3	0	0	0	0	0	0	0	0	chr2	233320833	233324742	+	ENSG00000163295.4	ALPI	protein_coding
ENST00000449534.2	0	0	0	0	0	0	0	0	chr2	233385173	233390422	+	ENSG00000237412.2	PRSS56	protein_coding
ENST00000258385.3	0	0	0	0	0	0	0	0	chr2	233390894	233400548	+	ENSG00000135902.5	CHRND	protein_coding
ENST00000389494.3	0	0	0	0	0	0	0	0	chr2	233404437	233411113	+	ENSG00000196811.7	CHRNG	protein_coding
ENST00000258416.3	0	0	0	0	0	0	0	0	chr2	233414762	233433920	+	ENSG00000135930.9	EIF4E2	protein_coding
ENST00000264059.3	0	0	0	0	0	0	0	0	chr2	233497938	233547491	+	ENSG00000115468.7	EFHD1	protein_coding
ENST00000449331.1	0	0	0	0	0	0	0	0	chr2	233740138	233741111	+	ENSG00000182600.5	C2orf82	protein_coding
ENST00000409905.1	0	0	0	0	0	0	0	0	chr2	233877324	233880595	+	ENSG00000222001.2	AC106876.2	protein_coding
ENST00000233840.3	0	0	0	0	0	0	0	0	chr2	233897382	233899767	+	ENSG00000115488.3	NEU2	protein_coding
ENST00000359570.5	0	0	0	0	0	0	0	0	chr2	233925189	234116548	+	ENSG00000168918.9	INPP5D	protein_coding
ENST00000409110.1	0	0	0	0	0	0	0	0	chr2	234216467	234255701	+	ENSG00000130561.12	SAG	protein_coding
ENST00000344644.5	0	0	0	0	0	0	0	0	chr2	234545100	234681951	+	ENSG00000242515.1	UGT1A10	protein_coding
ENST00000354728.4	0	0	0	0	0	0	0	0	chr2	234580499	234681946	+	ENSG00000241119.1	UGT1A9	protein_coding
ENST00000373426.3	0	0	0	0	0	0	0	0	chr2	234590584	234681945	+	ENSG00000244122.2	UGT1A7	protein_coding
ENST00000305139.6	0	0	0	0	0	0	0	0	chr2	234601512	234681946	+	ENSG00000167165.14	UGT1A6	protein_coding
ENST00000373414.3	0	0	0	0	0	0	0	0	chr2	234621638	234681945	+	ENSG00000240224.1	UGT1A5	protein_coding
ENST00000373409.3	0	0	0	0	0	0	0	0	chr2	234627424	234681945	+	ENSG00000244474.1	UGT1A4	protein_coding
ENST00000482026.1	0	0	0	0	0	0	0	0	chr2	234637754	234681945	+	ENSG00000243135.1	UGT1A3	protein_coding
ENST00000609767.1	0	0	0	0	0	0	0	0	chr2	234637773	234681949	+	ENSG00000241635.3	UGT1A1	protein_coding
ENST00000305208.5	0	0	0	0	0	0	0	0	chr2	234668894	234681945	+	ENSG00000242366.2	UGT1A8	protein_coding
ENST00000389758.3	0	0	0	0	0	0	0	0	chr2	234686976	234742069	+	ENSG00000185038.10	MROH2A	protein_coding
ENST00000324695.4	0	0	0	0	0	0	0	0	chr2	234826043	234928166	+	ENSG00000144481.12	TRPM8	protein_coding
ENST00000168148.3	0	0	0	0	0	0	0	0	chr2	234959343	234985778	+	ENSG00000072080.6	SPP2	protein_coding
ENST00000409212.1	0	0	0	0	0	0	0	0	chr2	235887329	235964292	+	ENSG00000130147.11	SH3BP4	protein_coding
ENST00000272928.3	0	0	0	0	0	0	0	0	chr2	237478284	237491001	+	ENSG00000144476.5	ACKR3	protein_coding
ENST00000354371.2	0	0	0	0	0	0	0	0	chr2	237993955	238009109	+	ENSG00000198612.6	COPS8	protein_coding
ENST00000445534.2	0	0	0	0	0	0	0	0	chr2	238165734	238166319	+	ENSG00000224132.2	AC112715.2	protein_coding
ENST00000264605.3	0	0	0	0	0	0	0	0	chr2	238395811	238463961	+	ENSG00000115648.9	MLPH	protein_coding
ENST00000165524.1	0	0	0	0	0	0	0	0	chr2	238475217	238475818	+	ENSG00000071677.1	PRLH	protein_coding
ENST00000452801.1	0	0	0	0	0	0	0	0	chr2	238499812	238504624	+	ENSG00000234949.2	AC104667.3	protein_coding
ENST00000316997.4	0	0	0	0	0	0	0	0	chr2	238707388	238751450	+	ENSG00000177483.7	RBM44	protein_coding
ENST00000254661.4	0	0	0	0	0	0	0	0	chr2	238768187	238820756	+	ENSG00000132329.6	RAMP1	protein_coding
ENST00000272930.4	0	0	0	0	0	0	0	0	chr2	238875597	238951236	+	ENSG00000184182.14	UBE2F	protein_coding
ENST00000343063.3	0	0	0	0	0	0	0	0	chr2	239008798	239041928	+	ENSG00000144488.10	ESPNL	protein_coding
ENST00000409223.1	0	0	0	0	0	0	0	0	chr2	239047363	239061588	+	ENSG00000168427.7	KLHL30	protein_coding
ENST00000546354.1	0	0	0	0	0	0	0	0	chr2	239067649	239075695	+	ENSG00000178752.11	FAM132B	protein_coding
ENST00000598920.1	0	0	0	0	0	0	0	0	chr2	239192329	239192498	+	ENSG00000268396.1	AC012485.1	protein_coding
ENST00000373327.4	0	0	0	0	0	0	0	0	chr2	239229082	239309541	+	ENSG00000204104.7	TRAF3IP1	protein_coding
ENST00000264607.4	0	0	0	0	0	0	0	0	chr2	239335465	239360891	+	ENSG00000065802.7	ASB1	protein_coding
ENST00000448943.2	0	0	0	0	0	0	0	0	chr2	239756673	239795893	+	ENSG00000233608.2	TWIST2	protein_coding
ENST00000413029.1	0	0	0	0	0	0	0	0	chr2	240323499	240324058	+	ENSG00000222020.2	AC062017.1	protein_coding
ENST00000358775.1	0	0	0	0	0	0	0	0	chr2	240499995	240507788	+	ENSG00000196758.3	AC079612.1	protein_coding
ENST00000407524.1	0	0	0	0	0	0	0	0	chr2	240684554	240724577	+	ENSG00000220256.3	AC093802.1	protein_coding
ENST00000593909.1	0	0	0	0	0	0	0	0	chr2	241053907	241064304	+	ENSG00000267963.1	AC013469.1	protein_coding
ENST00000420138.1	0	0	0	0	0	0	0	0	chr2	241392228	241405747	+	ENSG00000063660.4	GPC1	protein_coding
ENST00000405954.1	0	0	0	0	0	0	0	0	chr2	241499719	241503431	+	ENSG00000188542.5	DUSP28	protein_coding
ENST00000270357.4	0	0	0	0	0	0	0	0	chr2	241508104	241520789	+	ENSG00000142327.7	RNPEPL1	protein_coding
ENST00000391984.2	0	0	0	0	0	0	0	0	chr2	241526133	241538526	+	ENSG00000142330.15	CAPN10	protein_coding
ENST00000438013.2	0	0	0	0	0	0	0	0	chr2	241544862	241570587	+	ENSG00000178623.7	GPR35	protein_coding
ENST00000429564.1	0	0	0	0	0	0	0	0	chr2	241631268	241637896	+	ENSG00000184945.9	AQP12A	protein_coding
ENST00000307503.3	0	0	0	0	0	0	0	0	chr2	241807896	241818537	+	ENSG00000172482.4	AGXT	protein_coding
ENST00000430980.2	0	0	0	0	0	0	0	0	chr2	241861986	241904043	+	ENSG00000226321.3	AC104809.3	protein_coding
ENST00000310397.8	0	0	0	0	0	0	0	0	chr2	241938255	242034983	+	ENSG00000162804.9	SNED1	protein_coding
ENST00000234038.6	0	0	0	0	0	0	0	0	chr2	242089437	242123067	+	ENSG00000115685.10	PPP1R7	protein_coding
ENST00000601871.1	0	0	0	0	0	0	0	0	chr2	242167319	242168850	+	ENSG00000268485.1	AC104841.2	protein_coding
ENST00000318407.3	0	0	0	0	0	0	0	0	chr2	242498136	242513546	+	ENSG00000176720.3	BOK	protein_coding
ENST00000313552.6	0	0	0	0	0	0	0	0	chr2	242641455	242668893	+	ENSG00000168395.10	ING5	protein_coding
ENST00000192314.6	0	0	0	0	0	0	0	0	chr2	242716240	242743623	+	ENSG00000154252.11	GAL3ST2	protein_coding
ENST00000325935.6	0	0	0	0	0	0	0	0	chr2	242752095	242758739	+	ENSG00000204099.7	NEU4	protein_coding
ENST00000343216.3	0	0	0	0	0	0	0	0	chr2	242811881	242815975	+	ENSG00000188011.5	CXXC11	protein_coding
ENST00000327669.4	0	0	0	0	0	0	0	0	chr2	38814	46385	-	ENSG00000184731.5	FAM110C	protein_coding
ENST00000405430.1	0	0	0	0	0	0	0	0	chr2	218153	264179	-	ENSG00000035115.17	SH3YL1	protein_coding
ENST00000403610.4	0	0	0	0	0	0	0	0	chr2	279558	288296	-	ENSG00000189292.11	FAM150B	protein_coding
ENST00000405941.3	0	0	0	0	0	0	0	0	chr2	669423	676704	-	ENSG00000151353.10	TMEM18	protein_coding
ENST00000252804.4	0	0	0	0	0	0	0	0	chr2	1635659	1748278	-	ENSG00000130508.6	PXDN	protein_coding
ENST00000399161.2	0	0	0	0	0	0	0	0	chr2	1792885	2334966	-	ENSG00000186487.13	MYT1L	protein_coding
ENST00000327435.6	0	0	0	0	0	0	0	0	chr2	3501132	3523507	-	ENSG00000182551.9	ADI1	protein_coding
ENST00000438485.1	0	0	0	0	0	0	0	0	chr2	3579574	3595547	-	ENSG00000255767.1	RP13-512J5.1	protein_coding
ENST00000315212.3	0	0	0	0	0	0	0	0	chr2	3592705	3606206	-	ENSG00000171865.5	RNASEH1	protein_coding
ENST00000256722.5	0	0	0	0	0	0	0	0	chr2	6988447	7005827	-	ENSG00000134326.7	CMPK2	protein_coding
ENST00000256707.3	0	0	0	0	0	0	0	0	chr2	8868987	8977755	-	ENSG00000134313.10	KIDINS220	protein_coding
ENST00000305997.3	0	0	0	0	0	0	0	0	chr2	8992820	9143942	-	ENSG00000143797.7	MBOAT2	protein_coding
ENST00000360635.3	0	0	0	0	0	0	0	0	chr2	9543604	9563358	-	ENSG00000119185.8	ITGB1BP1	protein_coding
ENST00000310823.3	0	0	0	0	0	0	0	0	chr2	9628615	9695917	-	ENSG00000151694.8	ADAM17	protein_coding
ENST00000381813.4	0	0	0	0	0	0	0	0	chr2	10196907	10220538	-	ENSG00000205795.4	CYS1	protein_coding
ENST00000381685.5	0	0	0	0	0	0	0	0	chr2	10711781	10830093	-	ENSG00000115761.11	NOL10	protein_coding
ENST00000404371.2	0	0	0	0	0	0	0	0	chr2	10923519	10972611	-	ENSG00000143870.8	PDIA6	protein_coding
ENST00000315872.6	0	0	0	0	0	0	0	0	chr2	11319887	11484711	-	ENSG00000134318.9	ROCK2	protein_coding
ENST00000381525.3	0	0	0	0	0	0	0	0	chr2	11584501	11606275	-	ENSG00000169016.12	E2F6	protein_coding
ENST00000306928.5	0	0	0	0	0	0	0	0	chr2	11798304	11810290	-	ENSG00000169006.6	NTSR2	protein_coding
ENST00000281513.5	0	0	0	0	0	0	0	0	chr2	15307033	15701454	-	ENSG00000151779.8	NBAS	protein_coding
ENST00000381323.3	0	0	0	0	0	0	0	0	chr2	16730727	16847102	-	ENSG00000197872.7	FAM49A	protein_coding
ENST00000399080.2	0	0	0	0	0	0	0	0	chr2	17691851	17699706	-	ENSG00000214842.5	RAD51AP2	protein_coding
ENST00000381272.4	0	0	0	0	0	0	0	0	chr2	17846666	17935070	-	ENSG00000163029.11	SMC6	protein_coding
ENST00000381249.3	0	0	0	0	0	0	0	0	chr2	18735989	18741946	-	ENSG00000240857.1	RDH14	protein_coding
ENST00000532967.1	0	0	0	0	0	0	0	0	chr2	18736811	18770828	-	ENSG00000250741.2	NT5C1B-RDH14	protein_coding
ENST00000359846.2	0	0	0	0	0	0	0	0	chr2	18744498	18770812	-	ENSG00000185013.12	NT5C1B	protein_coding
ENST00000536433.1	0	0	0	0	0	0	0	0	chr2	19551773	19556677	-	ENSG00000143867.5	OSR1	protein_coding
ENST00000333610.3	0	0	0	0	0	0	0	0	chr2	20096514	20101747	-	ENSG00000183891.5	TTC32	protein_coding
ENST00000407540.3	0	0	0	0	0	0	0	0	chr2	20191872	20212455	-	ENSG00000132031.8	MATN3	protein_coding
ENST00000175091.4	0	0	0	0	0	0	0	0	chr2	20232411	20251789	-	ENSG00000068697.6	LAPTM4A	protein_coding
ENST00000381150.1	0	0	0	0	0	0	0	0	chr2	20400560	20425194	-	ENSG00000115884.6	SDC1	protein_coding
ENST00000304031.3	0	0	0	0	0	0	0	0	chr2	20817582	20850849	-	ENSG00000118960.8	HS1BP3	protein_coding
ENST00000381090.3	0	0	0	0	0	0	0	0	chr2	20883804	21022874	-	ENSG00000118961.10	C2orf43	protein_coding
ENST00000233242.1	0	0	0	0	0	0	0	0	chr2	21224301	21266945	-	ENSG00000084674.9	APOB	protein_coding
ENST00000430988.1	0	0	0	0	0	0	0	0	chr2	23729913	23747214	-	ENSG00000224361.1	AC011239.1	protein_coding
ENST00000238789.5	0	0	0	0	0	0	0	0	chr2	23971534	24149984	-	ENSG00000119778.10	ATAD2B	protein_coding
ENST00000295148.4	0	0	0	0	0	0	0	0	chr2	24252210	24270223	-	ENSG00000163026.7	C2orf44	protein_coding
ENST00000233468.4	0	0	0	0	0	0	0	0	chr2	24290454	24299313	-	ENSG00000115128.6	SF3B14	protein_coding
ENST00000238721.4	0	0	0	0	0	0	0	0	chr2	24300305	24308051	-	ENSG00000115129.9	TP53I3	protein_coding
ENST00000313213.4	0	0	0	0	0	0	0	0	chr2	24338241	24346347	-	ENSG00000176732.6	PFN4	protein_coding
ENST00000355123.4	0	0	0	0	0	0	0	0	chr2	24425733	24583583	-	ENSG00000198399.10	ITSN2	protein_coding
ENST00000328379.5	0	0	0	0	0	0	0	0	chr2	25012603	25016251	-	ENSG00000184924.5	PTRHD1	protein_coding
ENST00000264711.2	0	0	0	0	0	0	0	0	chr2	25166505	25194963	-	ENSG00000115137.7	DNAJC27	protein_coding
ENST00000405623.1	0	0	0	0	0	0	0	0	chr2	25383784	25391772	-	ENSG00000115138.6	POMC	protein_coding
ENST00000406818.3	0	0	0	0	0	0	0	0	chr2	25600112	25896503	-	ENSG00000138101.14	DTNB	protein_coding
ENST00000435504.4	0	0	0	0	0	0	0	0	chr2	25956622	26101385	-	ENSG00000143970.12	ASXL2	protein_coding
ENST00000264712.3	0	0	0	0	0	0	0	0	chr2	26149471	26205366	-	ENSG00000084731.9	KIF3C	protein_coding
ENST00000599234.1	0	0	0	0	0	0	0	0	chr2	26251074	26251481	-	ENSG00000268412.1	AC013449.1	protein_coding
ENST00000380649.3	0	0	0	0	0	0	0	0	chr2	26413504	26467594	-	ENSG00000084754.6	HADHA	protein_coding
ENST00000311519.1	0	0	0	0	0	0	0	0	chr2	26532812	26541917	-	ENSG00000173567.10	GPR113	protein_coding
ENST00000272371.2	0	0	0	0	0	0	0	0	chr2	26680071	26781566	-	ENSG00000115155.12	OTOF	protein_coding
ENST00000288861.4	0	0	0	0	0	0	0	0	chr2	26804070	26864236	-	ENSG00000157884.6	CIB4	protein_coding
ENST00000456793.1	0	0	0	0	0	0	0	0	chr2	27293340	27294641	-	ENSG00000228474.1	OST4	protein_coding
ENST00000404694.3	0	0	0	0	0	0	0	0	chr2	27324094	27327605	-	ENSG00000138028.10	CGREF1	protein_coding
ENST00000260643.2	0	0	0	0	0	0	0	0	chr2	27353624	27357543	-	ENSG00000138073.9	PREB	protein_coding
ENST00000335524.3	0	0	0	0	0	0	0	0	chr2	27359723	27362278	-	ENSG00000186143.6	C2orf53	protein_coding
ENST00000310574.3	0	0	0	0	0	0	0	0	chr2	27422455	27435154	-	ENSG00000138074.10	SLC5A6	protein_coding
ENST00000233535.4	0	0	0	0	0	0	0	0	chr2	27477440	27486127	-	ENSG00000115194.6	SLC30A3	protein_coding
ENST00000296099.2	0	0	0	0	0	0	0	0	chr2	27530268	27531313	-	ENSG00000163794.6	UCN	protein_coding
ENST00000405983.1	0	0	0	0	0	0	0	0	chr2	27532514	27545930	-	ENSG00000115204.10	MPV17	protein_coding
ENST00000359541.2	0	0	0	0	0	0	0	0	chr2	27548716	27579359	-	ENSG00000115207.9	GTF3C2	protein_coding
ENST00000493344.2	0	0	0	0	0	0	0	0	chr2	27587266	27593193	-	ENSG00000115211.11	EIF2B4	protein_coding
ENST00000323703.6	0	0	0	0	0	0	0	0	chr2	27600098	27603592	-	ENSG00000163795.9	ZNF513	protein_coding
ENST00000260570.3	0	0	0	0	0	0	0	0	chr2	27667238	27712624	-	ENSG00000138002.10	IFT172	protein_coding
ENST00000264703.3	0	0	0	0	0	0	0	0	chr2	27714750	27718112	-	ENSG00000115226.5	FNDC4	protein_coding
ENST00000394775.3	0	0	0	0	0	0	0	0	chr2	27849796	27851745	-	ENSG00000176714.9	CCDC121	protein_coding
ENST00000379677.2	0	0	0	0	0	0	0	0	chr2	27928653	27938599	-	ENSG00000205334.2	AC074091.13	protein_coding
ENST00000601759.1	0	0	0	0	0	0	0	0	chr2	27998851	28009186	-	ENSG00000268656.1	AC110084.1	protein_coding
ENST00000302188.3	0	0	0	0	0	0	0	0	chr2	28004231	28113965	-	ENSG00000171174.9	RBKS	protein_coding
ENST00000306108.5	0	0	0	0	0	0	0	0	chr2	29072687	29093167	-	ENSG00000171103.6	TRMT61B	protein_coding
ENST00000331664.5	0	0	0	0	0	0	0	0	chr2	29284558	29297127	-	ENSG00000179270.6	C2orf71	protein_coding
ENST00000389048.3	0	0	0	0	0	0	0	0	chr2	29415640	30144432	-	ENSG00000171094.11	ALK	protein_coding
ENST00000295055.8	0	0	0	0	0	0	0	0	chr2	30945637	31030312	-	ENSG00000162949.12	CAPN13	protein_coding
ENST00000324589.5	0	0	0	0	0	0	0	0	chr2	31133333	31361013	-	ENSG00000158089.10	GALNT14	protein_coding
ENST00000444918.2	0	0	0	0	0	0	0	0	chr2	31395924	31440411	-	ENSG00000214711.5	CAPN14	protein_coding
ENST00000379416.3	0	0	0	0	0	0	0	0	chr2	31557187	31637581	-	ENSG00000158125.5	XDH	protein_coding
ENST00000342166.5	0	0	0	0	0	0	0	0	chr2	32248961	32264881	-	ENSG00000162961.9	DPY30	protein_coding
ENST00000404025.2	0	0	0	0	0	0	0	0	chr2	32449525	32490923	-	ENSG00000091106.14	NLRC4	protein_coding
ENST00000238823.8	0	0	0	0	0	0	0	0	chr2	33808725	33824429	-	ENSG00000119812.14	FAM98A	protein_coding
ENST00000406220.1	0	0	0	0	0	0	0	0	chr2	36758948	36779411	-	ENSG00000217075.1	AC007401.2	protein_coding
ENST00000379245.4	0	0	0	0	0	0	0	0	chr2	36779401	36825334	-	ENSG00000171055.10	FEZ2	protein_coding
ENST00000593798.1	0	0	0	0	0	0	0	0	chr2	37068327	37068530	-	ENSG00000268688.1	AC007382.1	protein_coding
ENST00000263918.4	0	0	0	0	0	0	0	0	chr2	37070783	37193615	-	ENSG00000115808.7	STRN	protein_coding
ENST00000233099.5	0	0	0	0	0	0	0	0	chr2	37208040	37311485	-	ENSG00000008869.7	HEATR5B	protein_coding
ENST00000535679.1	0	0	0	0	0	0	0	0	chr2	37394963	37415783	-	ENSG00000138068.6	SULT6B1	protein_coding
ENST00000379066.1	0	0	0	0	0	0	0	0	chr2	37477645	37545037	-	ENSG00000115825.5	PRKD3	protein_coding
ENST00000295324.3	0	0	0	0	0	0	0	0	chr2	37869032	37899334	-	ENSG00000163171.6	CDC42EP3	protein_coding
ENST00000260630.3	0	0	0	0	0	0	0	0	chr2	38294652	38303323	-	ENSG00000138061.7	CYP1B1	protein_coding
ENST00000449105.3	0	0	0	0	0	0	0	0	chr2	38789120	38830108	-	ENSG00000143889.11	HNRNPLL	protein_coding
ENST00000295373.6	0	0	0	0	0	0	0	0	chr2	39024871	39103049	-	ENSG00000163214.16	DHX57	protein_coding
ENST00000601251.1	0	0	0	0	0	0	0	0	chr2	39186764	39187483	-	ENSG00000269210.1	AC019171.1	protein_coding
ENST00000426016.1	0	0	0	0	0	0	0	0	chr2	39208537	39348192	-	ENSG00000115904.8	SOS1	protein_coding
ENST00000395035.3	0	0	0	0	0	0	0	0	chr2	39405688	39456673	-	ENSG00000205111.4	CDKL4	protein_coding
ENST00000505747.1	0	0	0	0	0	0	0	0	chr2	39963445	40006407	-	ENSG00000138050.10	THUMPD2	protein_coding
ENST00000403092.1	0	0	0	0	0	0	0	0	chr2	40342171	40739501	-	ENSG00000183023.14	SLC8A1	protein_coding
ENST00000378711.2	0	0	0	0	0	0	0	0	chr2	42162508	42180943	-	ENSG00000205086.5	C2orf91	protein_coding
ENST00000378669.1	0	0	0	0	0	0	0	0	chr2	42576478	42596150	-	ENSG00000115944.10	COX7A2L	protein_coding
ENST00000306078.1	0	0	0	0	0	0	0	0	chr2	42669157	42721237	-	ENSG00000171126.7	KCNG3	protein_coding
ENST00000378661.2	0	0	0	0	0	0	0	0	chr2	42989642	42991401	-	ENSG00000162881.5	OXER1	protein_coding
ENST00000294973.6	0	0	0	0	0	0	0	0	chr2	42994229	43019732	-	ENSG00000162882.10	HAAO	protein_coding
ENST00000282388.3	0	0	0	0	0	0	0	0	chr2	43449541	43453748	-	ENSG00000152518.5	ZFP36L2	protein_coding
ENST00000260645.1	0	0	0	0	0	0	0	0	chr2	44039611	44065958	-	ENSG00000138075.7	ABCG5	protein_coding
ENST00000260665.7	0	0	0	0	0	0	0	0	chr2	44113647	44223144	-	ENSG00000138095.14	LRPPRC	protein_coding
ENST00000426481.1	0	0	0	0	0	0	0	0	chr2	44544749	44587813	-	ENSG00000138078.11	PREPL	protein_coding
ENST00000303077.6	0	0	0	0	0	0	0	0	chr2	45232300	45236569	-	ENSG00000170577.7	SIX2	protein_coding
ENST00000263736.4	0	0	0	0	0	0	0	0	chr2	45615819	45838420	-	ENSG00000068784.8	SRBD1	protein_coding
ENST00000306448.4	0	0	0	0	0	0	0	0	chr2	46738986	46747096	-	ENSG00000250565.2	ATP6V1E2	protein_coding
ENST00000281382.6	0	0	0	0	0	0	0	0	chr2	46808076	46844258	-	ENSG00000151665.8	PIGF	protein_coding
ENST00000409105.1	0	0	0	0	0	0	0	0	chr2	47129013	47142919	-	ENSG00000180398.7	MCFD2	protein_coding
ENST00000445927.2	0	0	0	0	0	0	0	0	chr2	47314130	47382517	-	ENSG00000239605.4	C2orf61	protein_coding
ENST00000327876.4	0	0	0	0	0	0	0	0	chr2	47743720	47798078	-	ENSG00000184261.4	KCNK12	protein_coding
ENST00000294954.7	0	0	0	0	0	0	0	0	chr2	48913914	48982832	-	ENSG00000138039.10	LHCGR	protein_coding
ENST00000406846.2	0	0	0	0	0	0	0	0	chr2	49189296	49381676	-	ENSG00000170820.7	FSHR	protein_coding
ENST00000404971.1	0	0	0	0	0	0	0	0	chr2	50147488	51259537	-	ENSG00000179915.16	NRXN1	protein_coding
ENST00000406625.2	0	0	0	0	0	0	0	0	chr2	53897430	54087297	-	ENSG00000270898.1	ASB3	protein_coding
ENST00000352846.3	0	0	0	0	0	0	0	0	chr2	53897456	54087170	-	ENSG00000115239.17	GPR75-ASB3	protein_coding
ENST00000394705.2	0	0	0	0	0	0	0	0	chr2	54080050	54087126	-	ENSG00000119737.5	GPR75	protein_coding
ENST00000404125.1	0	0	0	0	0	0	0	0	chr2	54091204	54197977	-	ENSG00000068878.10	PSME4	protein_coding
ENST00000317802.7	0	0	0	0	0	0	0	0	chr2	54480315	54483409	-	ENSG00000178021.9	TSPYL6	protein_coding
ENST00000401408.1	0	0	0	0	0	0	0	0	chr2	55402785	55459449	-	ENSG00000162994.11	CLHC1	protein_coding
ENST00000394600.3	0	0	0	0	0	0	0	0	chr2	55463758	55496315	-	ENSG00000085760.10	MTIF2	protein_coding
ENST00000436346.1	0	0	0	0	0	0	0	0	chr2	55514983	55647057	-	ENSG00000115355.11	CCDC88A	protein_coding
ENST00000345102.5	0	0	0	0	0	0	0	0	chr2	55775515	55844723	-	ENSG00000138041.11	SMEK2	protein_coding
ENST00000447944.2	0	0	0	0	0	0	0	0	chr2	55861400	55921045	-	ENSG00000138035.10	PNPT1	protein_coding
ENST00000394555.2	0	0	0	0	0	0	0	0	chr2	56093102	56151274	-	ENSG00000115380.14	EFEMP1	protein_coding
ENST00000316752.6	0	0	0	0	0	0	0	0	chr2	61169104	61245389	-	ENSG00000162927.9	PUS10	protein_coding
ENST00000398571.2	0	0	0	0	0	0	0	0	chr2	61414598	61697904	-	ENSG00000115464.10	USP34	protein_coding
ENST00000335390.5	0	0	0	0	0	0	0	0	chr2	62727356	62733476	-	ENSG00000186889.5	TMEM17	protein_coding
ENST00000272321.7	0	0	0	0	0	0	0	0	chr2	63348518	63815933	-	ENSG00000143951.11	WDPCP	protein_coding
ENST00000272322.4	0	0	0	0	0	0	0	0	chr2	64120190	64246206	-	ENSG00000143952.15	VPS54	protein_coding
ENST00000358912.4	0	0	0	0	0	0	0	0	chr2	64319786	64371588	-	ENSG00000197329.7	PELI1	protein_coding
ENST00000313349.3	0	0	0	0	0	0	0	0	chr2	64858755	64881047	-	ENSG00000179833.4	SERTAD2	protein_coding
ENST00000409784.3	0	0	0	0	0	0	0	0	chr2	65313989	65357240	-	ENSG00000138069.12	RAB1A	protein_coding
ENST00000452315.1	0	0	0	0	0	0	0	0	chr2	65540639	65604884	-	ENSG00000198369.5	SPRED2	protein_coding
ENST00000407324.1	0	0	0	0	0	0	0	0	chr2	68269341	68290114	-	ENSG00000197223.7	C1D	protein_coding
ENST00000263655.3	0	0	0	0	0	0	0	0	chr2	68520142	68547138	-	ENSG00000119865.4	CNRIP1	protein_coding
ENST00000377957.3	0	0	0	0	0	0	0	0	chr2	68686551	68694390	-	ENSG00000204923.3	FBXO48	protein_coding
ENST00000295379.1	0	0	0	0	0	0	0	0	chr2	69092613	69098649	-	ENSG00000163217.1	BMP10	protein_coding
ENST00000328895.4	0	0	0	0	0	0	0	0	chr2	69172364	69180102	-	ENSG00000183607.5	GKN2	protein_coding
ENST00000410022.2	0	0	0	0	0	0	0	0	chr2	69622882	69664760	-	ENSG00000169599.8	NFU1	protein_coding
ENST00000409085.4	0	0	0	0	0	0	0	0	chr2	69694919	69870849	-	ENSG00000115977.14	AAK1	protein_coding
ENST00000599032.1	0	0	0	0	0	0	0	0	chr2	70129482	70129841	-	ENSG00000268328.1	AC019206.1	protein_coding
ENST00000320256.4	0	0	0	0	0	0	0	0	chr2	70187226	70189397	-	ENSG00000244617.1	ASPRV1	protein_coding
ENST00000264434.2	0	0	0	0	0	0	0	0	chr2	70377012	70418203	-	ENSG00000115998.3	C2orf42	protein_coding
ENST00000433529.2	0	0	0	0	0	0	0	0	chr2	70436576	70475773	-	ENSG00000116001.11	TIA1	protein_coding
ENST00000454893.1	0	0	0	0	0	0	0	0	chr2	70508639	70520843	-	ENSG00000143977.9	SNRPG	protein_coding
ENST00000430566.1	0	0	0	0	0	0	0	0	chr2	70524308	70529177	-	ENSG00000035141.3	FAM136A	protein_coding
ENST00000444975.1	0	0	0	0	0	0	0	0	chr2	70677904	70780770	-	ENSG00000163235.11	TGFA	protein_coding
ENST00000264436.4	0	0	0	0	0	0	0	0	chr2	70883916	70995309	-	ENSG00000075340.18	ADD2	protein_coding
ENST00000332372.6	0	0	0	0	0	0	0	0	chr2	71004442	71017775	-	ENSG00000183733.6	FIGLA	protein_coding
ENST00000272367.2	0	0	0	0	0	0	0	0	chr2	71035775	71047732	-	ENSG00000152672.3	CLEC4F	protein_coding
ENST00000410009.3	0	0	0	0	0	0	0	0	chr2	71057347	71062952	-	ENSG00000116031.7	CD207	protein_coding
ENST00000606025.1	0	0	0	0	0	0	0	0	chr2	71166448	71222466	-	ENSG00000258881.2	AC007040.11	protein_coding
ENST00000272438.4	0	0	0	0	0	0	0	0	chr2	71213068	71222075	-	ENSG00000144043.7	TEX261	protein_coding
ENST00000244217.5	0	0	0	0	0	0	0	0	chr2	71336814	71357367	-	ENSG00000124370.6	MCEE	protein_coding
ENST00000244221.8	0	0	0	0	0	0	0	0	chr2	71409869	71454213	-	ENSG00000124374.8	PAIP2B	protein_coding
ENST00000001146.2	0	0	0	0	0	0	0	0	chr2	72356367	72375167	-	ENSG00000003137.4	CYP26B1	protein_coding
ENST00000272427.6	0	0	0	0	0	0	0	0	chr2	72403113	73053170	-	ENSG00000144036.10	EXOC6B	protein_coding
ENST00000272433.2	0	0	0	0	0	0	0	0	chr2	73169165	73298965	-	ENSG00000144040.8	SFXN5	protein_coding
ENST00000258098.6	0	0	0	0	0	0	0	0	chr2	73300510	73340146	-	ENSG00000135631.11	RAB11FIP5	protein_coding
ENST00000258083.2	0	0	0	0	0	0	0	0	chr2	73455134	73460356	-	ENSG00000135617.3	PRADC1	protein_coding
ENST00000295133.5	0	0	0	0	0	0	0	0	chr2	73481810	73498043	-	ENSG00000163013.7	FBXO41	protein_coding
ENST00000545030.1	0	0	0	0	0	0	0	0	chr2	73518058	73520829	-	ENSG00000135625.6	EGR4	protein_coding
ENST00000272425.3	0	0	0	0	0	0	0	0	chr2	73867959	73869520	-	ENSG00000144035.3	NAT8	protein_coding
ENST00000318190.7	0	0	0	0	0	0	0	0	chr2	73957017	73964527	-	ENSG00000144034.10	TPRKB	protein_coding
ENST00000327428.5	0	0	0	0	0	0	0	0	chr2	74362525	74375121	-	ENSG00000163170.7	BOLA3	protein_coding
ENST00000396049.4	0	0	0	0	0	0	0	0	chr2	74379655	74405995	-	ENSG00000114978.13	MOB1A	protein_coding
ENST00000377634.4	0	0	0	0	0	0	0	0	chr2	74448594	74570536	-	ENSG00000188687.11	SLC4A5	protein_coding
ENST00000361874.3	0	0	0	0	0	0	0	0	chr2	74588281	74607482	-	ENSG00000204843.8	DCTN1	protein_coding
ENST00000290390.5	0	0	0	0	0	0	0	0	chr2	74641305	74644844	-	ENSG00000159239.7	C2orf81	protein_coding
ENST00000272430.5	0	0	0	0	0	0	0	0	chr2	74653003	74669026	-	ENSG00000114993.11	RTKN	protein_coding
ENST00000233616.4	0	0	0	0	0	0	0	0	chr2	74688184	74692537	-	ENSG00000115275.7	MOGS	protein_coding
ENST00000258105.7	1	0	0	0	0	0	0	0	chr2	74699085	74700449	-	ENSG00000204822.6	MRPL53	protein_coding
ENST00000377566.4	0	0	0	0	0	0	0	0	chr2	74724644	74726843	-	ENSG00000179528.11	LBX2	protein_coding
ENST00000233630.6	0	0	0	0	0	0	0	0	chr2	74732170	74735707	-	ENSG00000115289.8	PCGF1	protein_coding
ENST00000404568.3	0	0	0	0	0	0	0	0	chr2	74745258	74753463	-	ENSG00000144045.9	DQX1	protein_coding
ENST00000377526.3	0	0	0	0	0	0	0	0	chr2	74753775	74757066	-	ENSG00000115307.12	AUP1	protein_coding
ENST00000264094.3	0	0	0	0	0	0	0	0	chr2	74759565	74781062	-	ENSG00000115318.7	LOXL3	protein_coding
ENST00000290536.5	0	0	0	0	0	0	0	0	chr2	74785010	74875164	-	ENSG00000159374.13	M1AP	protein_coding
ENST00000305249.5	0	0	0	0	0	0	0	0	chr2	75273590	75426826	-	ENSG00000115353.6	TACR1	protein_coding
ENST00000233712.1	0	0	0	0	0	0	0	0	chr2	75719444	75796848	-	ENSG00000115363.9	EVA1A	protein_coding
ENST00000409911.1	0	0	0	0	0	0	0	0	chr2	76974845	77749465	-	ENSG00000176204.9	LRRTM4	protein_coding
ENST00000305089.3	0	0	0	0	0	0	0	0	chr2	79312157	79315119	-	ENSG00000172023.3	REG1B	protein_coding
ENST00000393878.1	0	0	0	0	0	0	0	0	chr2	79384133	79386786	-	ENSG00000172016.11	REG3A	protein_coding
ENST00000433224.1	0	0	0	0	0	0	0	0	chr2	80525306	80531855	-	ENSG00000162951.6	LRRTM1	protein_coding
ENST00000393868.2	0	0	0	0	0	0	0	0	chr2	84650647	84686604	-	ENSG00000163541.7	SUCLG1	protein_coding
ENST00000409520.2	0	0	0	0	0	0	0	0	chr2	85048793	85108206	-	ENSG00000186854.6	TRABD2A	protein_coding
ENST00000595179.1	0	0	0	0	0	0	0	0	chr2	85122209	85122345	-	ENSG00000269417.1	AC022210.1	protein_coding
ENST00000263867.4	0	0	0	0	0	0	0	0	chr2	85621871	85637676	-	ENSG00000042493.11	CAPG	protein_coding
ENST00000409668.1	0	0	0	0	0	0	0	0	chr2	85825707	85829539	-	ENSG00000168890.9	TMEM150A	protein_coding
ENST00000306336.5	0	0	0	0	0	0	0	0	chr2	85833777	85839152	-	ENSG00000168887.6	C2orf68	protein_coding
ENST00000393822.3	0	0	0	0	0	0	0	0	chr2	85884443	85895864	-	ENSG00000168878.12	SFTPB	protein_coding
ENST00000377332.3	0	0	0	0	0	0	0	0	chr2	86066267	86116137	-	ENSG00000115525.12	ST3GAL5	protein_coding
ENST00000538924.1	0	0	0	0	0	0	0	0	chr2	86441122	86565206	-	ENSG00000068615.12	REEP1	protein_coding
ENST00000237455.4	0	0	0	0	0	0	0	0	chr2	86830516	86850978	-	ENSG00000239305.2	RNF103	protein_coding
ENST00000538832.1	0	0	0	0	0	0	0	0	chr2	87012962	87018803	-	ENSG00000153563.11	CD8A	protein_coding
ENST00000331469.2	0	0	0	0	0	0	0	0	chr2	87042680	87089038	-	ENSG00000172116.17	CD8B	protein_coding
ENST00000355705.3	0	0	0	0	0	0	0	0	chr2	87239435	87248975	-	ENSG00000183281.10	PLGLB1	protein_coding
ENST00000398146.3	0	0	0	0	0	0	0	0	chr2	88055474	88125471	-	ENSG00000185304.12	RGPD2	protein_coding
ENST00000295834.3	0	0	0	0	0	0	0	0	chr2	88422510	88427635	-	ENSG00000163586.5	FABP1	protein_coding
ENST00000303236.3	0	0	0	0	0	0	0	0	chr2	88856261	88927094	-	ENSG00000172071.7	EIF2AK3	protein_coding
ENST00000390237.2	0	0	0	0	0	0	0	0	chr2	89156674	89157196	-	ENSG00000211592.2	IGKC	IG_C_gene
ENST00000390238.2	0	0	0	0	0	0	0	0	chr2	89160080	89160117	-	ENSG00000211593.2	IGKJ5	IG_J_gene
ENST00000390239.2	0	0	0	0	0	0	0	0	chr2	89160398	89160434	-	ENSG00000211594.2	IGKJ4	IG_J_gene
ENST00000390240.2	0	0	0	0	0	0	0	0	chr2	89160733	89160770	-	ENSG00000211595.2	IGKJ3	IG_J_gene
ENST00000390241.2	0	0	0	0	0	0	0	0	chr2	89161037	89161074	-	ENSG00000211596.2	IGKJ2	IG_J_gene
ENST00000390242.2	0	0	0	0	0	0	0	0	chr2	89161398	89161435	-	ENSG00000211597.2	IGKJ1	IG_J_gene
ENST00000496168.1	0	0	0	0	0	0	0	0	chr2	89246819	89247475	-	ENSG00000243466.1	IGKV1-5	IG_V_gene
ENST00000464162.1	0	0	0	0	0	0	0	0	chr2	89265781	89266286	-	ENSG00000239855.1	IGKV1-6	IG_V_gene
ENST00000390247.2	0	0	0	0	0	0	0	0	chr2	89277987	89278600	-	ENSG00000243063.1	IGKV3-7	IG_V_gene
ENST00000495489.1	0	0	0	0	0	0	0	0	chr2	89291928	89292450	-	ENSG00000240671.1	IGKV1-8	IG_V_gene
ENST00000493819.1	0	0	0	0	0	0	0	0	chr2	89309479	89310012	-	ENSG00000241755.1	IGKV1-9	IG_V_gene
ENST00000483158.1	0	0	0	0	0	0	0	0	chr2	89326668	89327228	-	ENSG00000241351.1	IGKV3-11	IG_V_gene
ENST00000480492.1	0	0	0	0	0	0	0	0	chr2	89339721	89340242	-	ENSG00000243290.1	IGKV1-12	IG_V_gene
ENST00000390252.2	0	0	0	0	0	0	0	0	chr2	89384673	89385283	-	ENSG00000244437.1	IGKV3-15	IG_V_gene
ENST00000479981.1	0	0	0	0	0	0	0	0	chr2	89399352	89399854	-	ENSG00000240864.1	IGKV1-16	IG_V_gene
ENST00000490686.1	0	0	0	0	0	0	0	0	chr2	89416833	89417335	-	ENSG00000240382.1	IGKV1-17	IG_V_gene
ENST00000492167.1	0	0	0	0	0	0	0	0	chr2	89442057	89442643	-	ENSG00000239951.1	IGKV3-20	IG_V_gene
ENST00000390256.2	0	0	0	0	0	0	0	0	chr2	89459235	89459850	-	ENSG00000211611.2	IGKV6-21	IG_V_gene
ENST00000484817.1	0	0	0	0	0	0	0	0	chr2	89475812	89476644	-	ENSG00000241294.1	IGKV2-24	IG_V_gene
ENST00000498435.1	0	0	0	0	0	0	0	0	chr2	89512908	89513413	-	ENSG00000244575.1	IGKV1-27	IG_V_gene
ENST00000482769.1	0	0	0	0	0	0	0	0	chr2	89521179	89521942	-	ENSG00000244116.1	IGKV2-28	IG_V_gene
ENST00000468494.1	0	0	0	0	0	0	0	0	chr2	89544264	89545079	-	ENSG00000243238.1	IGKV2-30	IG_V_gene
ENST00000473726.1	0	0	0	0	0	0	0	0	chr2	89567758	89568263	-	ENSG00000242076.1	IGKV1-33	IG_V_gene
ENST00000465170.1	0	0	0	0	0	0	0	0	chr2	89597021	89597542	-	ENSG00000239862.1	IGKV1-37	IG_V_gene
ENST00000498574.1	0	0	0	0	0	0	0	0	chr2	89619383	89619904	-	ENSG00000242371.1	IGKV1-39	IG_V_gene
ENST00000390264.2	0	0	0	0	0	0	0	0	chr2	89629873	89630186	-	ENSG00000211619.2	IGKV2-40	IG_V_gene
ENST00000443397.3	0	0	0	0	0	0	0	0	chr2	90537839	90538397	-	ENSG00000228325.3	RP11-685N3.1	protein_coding
ENST00000272418.2	0	0	0	0	0	0	0	0	chr2	95752952	95787745	-	ENSG00000144029.7	MRPS5	protein_coding
ENST00000456556.1	0	0	0	0	0	0	0	0	chr2	96516914	96657541	-	ENSG00000174501.10	ANKRD36C	protein_coding
ENST00000434632.1	0	0	0	0	0	0	0	0	chr2	96687694	96701722	-	ENSG00000186281.8	GPAT2	protein_coding
ENST00000409345.3	0	0	0	0	0	0	0	0	chr2	96778707	96781984	-	ENSG00000222040.3	ADRA2B	protein_coding
ENST00000342380.2	0	0	0	0	0	0	0	0	chr2	96789589	96804175	-	ENSG00000188886.3	ASTL	protein_coding
ENST00000288943.4	0	0	0	0	0	0	0	0	chr2	96808905	96811179	-	ENSG00000158050.4	DUSP2	protein_coding
ENST00000258439.3	0	0	0	0	0	0	0	0	chr2	96914254	96931732	-	ENSG00000135956.4	TMEM127	protein_coding
ENST00000377079.4	0	0	0	0	0	0	0	0	chr2	97372077	97405801	-	ENSG00000114988.7	LMAN2L	protein_coding
ENST00000443120.1	0	0	0	0	0	0	0	0	chr2	97502348	97523751	-	ENSG00000213337.4	ANKRD39	protein_coding
ENST00000318357.4	0	0	0	0	0	0	0	0	chr2	97503649	97509771	-	ENSG00000163126.10	ANKRD23	protein_coding
ENST00000305476.5	0	0	0	0	0	0	0	0	chr2	97525453	97535708	-	ENSG00000168758.6	SEMA4C	protein_coding
ENST00000417561.3	0	0	0	0	0	0	0	0	chr2	97541620	97684175	-	ENSG00000168754.9	FAM178B	protein_coding
ENST00000414820.1	0	0	0	0	0	0	0	0	chr2	97749320	97760576	-	ENSG00000144199.7	FAHD2B	protein_coding
ENST00000186436.5	0	0	0	0	0	0	0	0	chr2	98372803	98612354	-	ENSG00000075568.12	TMEM131	protein_coding
ENST00000409490.1	0	0	0	0	0	0	0	0	chr2	98947852	98950434	-	ENSG00000222000.3	AC092675.3	protein_coding
ENST00000328709.3	0	0	0	0	0	0	0	0	chr2	99215773	99224955	-	ENSG00000183513.4	COA5	protein_coding
ENST00000264968.3	0	0	0	0	0	0	0	0	chr2	99235569	99343159	-	ENSG00000071073.8	MGAT4A	protein_coding
ENST00000397899.2	0	0	0	0	0	0	0	0	chr2	99410309	99552722	-	ENSG00000196872.6	KIAA1211L	protein_coding
ENST00000393483.3	0	0	0	0	0	0	0	0	chr2	99613724	99771380	-	ENSG00000135951.10	TSGA10	protein_coding
ENST00000289359.2	0	0	0	0	0	0	0	0	chr2	99785726	99797521	-	ENSG00000158411.6	MITD1	protein_coding
ENST00000333017.2	0	0	0	0	0	0	0	0	chr2	99858717	99871570	-	ENSG00000185674.5	LYG2	protein_coding
ENST00000409448.1	0	0	0	0	0	0	0	0	chr2	99900720	99921205	-	ENSG00000144214.5	LYG1	protein_coding
ENST00000264255.3	0	0	0	0	0	0	0	0	chr2	99935445	99952925	-	ENSG00000115514.7	TXNDC9	protein_coding
ENST00000258428.3	0	0	0	0	0	0	0	0	chr2	100016938	100106497	-	ENSG00000135945.5	REV1	protein_coding
ENST00000595083.1	0	0	0	0	0	0	0	0	chr2	100986705	100987007	-	ENSG00000269383.1	AC012493.2	protein_coding
ENST00000542617.1	0	0	0	0	0	0	0	0	chr2	101009604	101033649	-	ENSG00000115526.6	CHST10	protein_coding
ENST00000409318.1	0	0	0	0	0	0	0	0	chr2	101624079	101767846	-	ENSG00000204634.8	TBC1D8	protein_coding
ENST00000295317.3	0	0	0	0	0	0	0	0	chr2	101892553	101925158	-	ENSG00000163162.4	RNF149	protein_coding
ENST00000324768.5	0	0	0	0	0	0	0	0	chr2	101962013	102004057	-	ENSG00000175874.5	CREG2	protein_coding
ENST00000376826.2	0	0	0	0	0	0	0	0	chr2	102013823	102090737	-	ENSG00000196460.8	RFX8	protein_coding
ENST00000393359.2	0	0	0	0	0	0	0	0	chr2	105880871	105946491	-	ENSG00000135966.8	TGFBRAP1	protein_coding
ENST00000595531.1	0	0	0	0	0	0	0	0	chr2	105882490	105882585	-	ENSG00000268809.1	AC012360.2	protein_coding
ENST00000283148.7	0	0	0	0	0	0	0	0	chr2	106709759	106810795	-	ENSG00000115652.10	UXS1	protein_coding
ENST00000304514.7	0	0	0	0	0	0	0	0	chr2	107029217	107084826	-	ENSG00000153165.14	RGPD3	protein_coding
ENST00000596204.1	0	0	0	0	0	0	0	0	chr2	107099728	107103848	-	ENSG00000269000.1	AC108868.1	protein_coding
ENST00000409271.1	0	0	0	0	0	0	0	0	chr2	109510927	109605725	-	ENSG00000135960.5	EDAR	protein_coding
ENST00000356688.4	0	0	0	0	0	0	0	0	chr2	110300559	110371720	-	ENSG00000186522.10	2026-09-10	protein_coding
ENST00000316534.4	0	0	0	0	0	0	0	0	chr2	110879888	110962619	-	ENSG00000144061.8	NPHP1	protein_coding
ENST00000603767.1	0	0	0	0	0	0	0	0	chr2	111160511	111230652	-	ENSG00000257207.4	LIMS3L	protein_coding
ENST00000413601.2	0	0	0	0	0	0	0	0	chr2	111222628	111230393	-	ENSG00000256671.5	LIMS3L	protein_coding
ENST00000329516.3	0	0	0	0	0	0	0	0	chr2	111271398	111334678	-	ENSG00000183054.7	RGPD6	protein_coding
ENST00000341068.3	0	0	0	0	0	0	0	0	chr2	112525217	112642267	-	ENSG00000153107.7	ANAPC1	protein_coding
ENST00000302558.3	0	0	0	0	0	0	0	0	chr2	113127669	113191222	-	ENSG00000169629.7	RGPD8	protein_coding
ENST00000302450.6	0	0	0	0	0	0	0	0	chr2	113494184	113522254	-	ENSG00000169607.8	CKAP2L	protein_coding
ENST00000263339.3	0	0	0	0	0	0	0	0	chr2	113531492	113542167	-	ENSG00000115008.5	IL1A	protein_coding
ENST00000263341.2	0	0	0	0	0	0	0	0	chr2	113587328	113594480	-	ENSG00000125538.7	IL1B	protein_coding
ENST00000259213.4	0	0	0	0	0	0	0	0	chr2	113779668	113810444	-	ENSG00000136696.6	IL36B	protein_coding
ENST00000440617.1	0	0	0	0	0	0	0	0	chr2	114204992	114205429	-	ENSG00000238091.1	AC016745.1	protein_coding
ENST00000245680.2	0	0	0	0	0	0	0	0	chr2	114470369	114514400	-	ENSG00000115084.8	SLC35F5	protein_coding
ENST00000295206.6	1	0	0	0	0	0	0	0	chr2	119599747	119605254	-	ENSG00000163064.6	EN1	protein_coding
ENST00000272520.3	0	0	0	0	0	0	0	0	chr2	119913819	119916465	-	ENSG00000144119.3	C1QL2	protein_coding
ENST00000409466.2	0	0	0	0	0	0	0	0	chr2	120059801	120124318	-	ENSG00000186132.10	C2orf76	protein_coding
ENST00000019103.5	0	0	0	0	0	0	0	0	chr2	120197419	120282070	-	ENSG00000080293.5	SCTR	protein_coding
ENST00000426077.2	0	0	0	0	0	0	0	0	chr2	120978854	120980984	-	ENSG00000226479.3	TMEM185B	protein_coding
ENST00000593290.1	0	0	0	0	0	0	0	0	chr2	121221911	121223697	-	ENSG00000268194.1	FLJ14816	protein_coding
ENST00000263707.5	0	0	0	0	0	0	0	0	chr2	121974163	122042783	-	ENSG00000115112.7	TFCP2L1	protein_coding
ENST00000285814.4	0	0	0	0	0	0	0	0	chr2	122484521	122494499	-	ENSG00000155438.7	MKI67IP	protein_coding
ENST00000316724.5	0	0	0	0	0	0	0	0	chr2	127805603	127864931	-	ENSG00000136717.10	BIN1	protein_coding
ENST00000285398.2	0	0	0	0	0	0	0	0	chr2	128014866	128051752	-	ENSG00000163161.8	ERCC3	protein_coding
ENST00000295321.4	0	0	0	0	0	0	0	0	chr2	128238382	128284044	-	ENSG00000163166.9	IWS1	protein_coding
ENST00000324938.5	0	0	0	0	0	0	0	0	chr2	128396001	128422120	-	ENSG00000072163.14	LIMS2	protein_coding
ENST00000322313.4	0	0	0	0	0	0	0	0	chr2	128458596	128568721	-	ENSG00000136709.7	WDR33	protein_coding
ENST00000272647.5	0	0	0	0	0	0	0	0	chr2	128619204	128643496	-	ENSG00000144233.5	AMMECR1L	protein_coding
ENST00000357702.5	0	0	0	0	0	0	0	0	chr2	128698791	128784869	-	ENSG00000136715.13	SAP130	protein_coding
ENST00000259241.6	0	0	0	0	0	0	0	0	chr2	129023054	129076151	-	ENSG00000136720.6	HS6ST1	protein_coding
ENST00000357462.5	0	0	0	0	0	0	0	0	chr2	130831108	130878182	-	ENSG00000196604.7	POTEF	protein_coding
ENST00000392984.3	0	0	0	0	0	0	0	0	chr2	130896862	130902606	-	ENSG00000152076.14	CCDC74B	protein_coding
ENST00000409031.1	0	0	0	0	0	0	0	0	chr2	130908982	130940323	-	ENSG00000136699.15	SMPD4	protein_coding
ENST00000312988.7	0	0	0	0	0	0	0	0	chr2	130949318	130956034	-	ENSG00000152086.7	TUBA3E	protein_coding
ENST00000442217.1	0	0	0	0	0	0	0	0	chr2	131095816	131099922	-	ENSG00000136710.5	CCDC115	protein_coding
ENST00000451531.2	0	0	0	0	0	0	0	0	chr2	131217028	131267239	-	ENSG00000196834.7	POTEI	protein_coding
ENST00000409259.1	0	0	0	0	0	0	0	0	chr2	131296668	131307456	-	ENSG00000184761.7	AC013269.5	protein_coding
ENST00000259216.4	0	0	0	0	0	0	0	0	chr2	131350339	131357123	-	ENSG00000136698.4	CFC1	protein_coding
ENST00000309451.6	0	0	0	0	0	0	0	0	chr2	132241533	132249995	-	ENSG00000173272.9	MZT2A	protein_coding
ENST00000303798.2	0	0	0	0	0	0	0	0	chr2	132552534	132559234	-	ENSG00000186825.3	C2orf27B	protein_coding
ENST00000409867.1	0	0	0	0	0	0	0	0	chr2	132905480	132919528	-	ENSG00000163046.11	ANKRD30BL	protein_coding
ENST00000397463.2	0	0	0	0	0	0	0	0	chr2	133402426	133427778	-	ENSG00000150551.10	LYPD1	protein_coding
ENST00000409261.1	0	0	0	0	0	0	0	0	chr2	133429374	134326031	-	ENSG00000176771.11	NCKAP5	protein_coding
ENST00000375845.3	0	0	0	0	0	0	0	0	chr2	135722061	135782248	-	ENSG00000176601.7	MAP3K19	protein_coding
ENST00000264162.2	0	0	0	0	0	0	0	0	chr2	136545410	136594750	-	ENSG00000115850.5	LCT	protein_coding
ENST00000264156.2	0	0	0	0	0	0	0	0	chr2	136597196	136633996	-	ENSG00000076003.4	MCM6	protein_coding
ENST00000409817.1	0	0	0	0	0	0	0	0	chr2	136871919	136873813	-	ENSG00000121966.6	CXCR4	protein_coding
ENST00000272641.3	0	0	0	0	0	0	0	0	chr2	139428342	139537918	-	ENSG00000144227.4	NXPH2	protein_coding
ENST00000392869.2	0	0	0	0	0	0	0	0	chr2	144695635	144993307	-	ENSG00000121964.10	GTDC1	protein_coding
ENST00000558170.2	0	0	0	0	0	0	0	0	chr2	145141648	145278621	-	ENSG00000169554.12	ZEB2	protein_coding
ENST00000422782.2	0	0	0	0	0	0	0	0	chr2	150426186	150444292	-	ENSG00000168288.8	MMADHC	protein_coding
ENST00000375734.2	0	0	0	0	0	0	0	0	chr2	151324709	151344181	-	ENSG00000115963.9	RND3	protein_coding
ENST00000409243.1	0	0	0	0	0	0	0	0	chr2	151857734	151905288	-	ENSG00000222031.1	AC023469.1	protein_coding
ENST00000331426.5	0	0	0	0	0	0	0	0	chr2	152104454	152118393	-	ENSG00000184898.6	RBM43	protein_coding
ENST00000243346.5	0	0	0	0	0	0	0	0	chr2	152126979	152146571	-	ENSG00000123609.6	NMI	protein_coding
ENST00000397345.3	0	0	0	0	0	0	0	0	chr2	152341853	152591001	-	ENSG00000183091.15	NEB	protein_coding
ENST00000295087.8	0	0	0	0	0	0	0	0	chr2	152655316	152685002	-	ENSG00000162980.12	ARL5A	protein_coding
ENST00000263904.4	0	0	0	0	0	0	0	0	chr2	152973315	153032506	-	ENSG00000115145.5	STAM2	protein_coding
ENST00000325926.3	0	0	0	0	0	0	0	0	chr2	154333852	154335322	-	ENSG00000177519.3	RPRM	protein_coding
ENST00000539077.1	0	0	0	0	0	0	0	0	chr2	157181823	157189224	-	ENSG00000153234.9	NR4A2	protein_coding
ENST00000601086.1	0	0	0	0	0	0	0	0	chr2	157352597	157352655	-	ENSG00000268857.1	AC011308.1	protein_coding
ENST00000397283.2	0	0	0	0	0	0	0	0	chr2	158175151	158184225	-	ENSG00000136541.10	ERMN	protein_coding
ENST00000264192.3	0	0	0	0	0	0	0	0	chr2	158271131	158300654	-	ENSG00000115165.5	CYTIP	protein_coding
ENST00000243349.8	0	0	0	0	0	0	0	0	chr2	158383279	158485517	-	ENSG00000123612.11	ACVR1C	protein_coding
ENST00000263640.3	0	0	0	0	0	0	0	0	chr2	158592958	158731623	-	ENSG00000115170.9	ACVR1	protein_coding
ENST00000409187.1	0	0	0	0	0	0	0	0	chr2	159028056	159237472	-	ENSG00000153237.13	CCDC148	protein_coding
ENST00000409990.3	0	0	0	0	0	0	0	0	chr2	160092312	160143103	-	ENSG00000196151.6	WDSUB1	protein_coding
ENST00000392783.2	0	0	0	0	0	0	0	0	chr2	160175490	160473203	-	ENSG00000123636.13	BAZ2B	protein_coding
ENST00000554112.1	0	0	0	0	0	0	0	0	chr2	160628362	160761193	-	ENSG00000054219.9	LY75	protein_coding
ENST00000504764.1	0	0	0	0	0	0	0	0	chr2	160628362	160761221	-	ENSG00000248672.1	LY75-CD302	protein_coding
ENST00000283243.7	0	0	0	0	0	0	0	0	chr2	160794362	160919121	-	ENSG00000153246.7	PLA2R1	protein_coding
ENST00000283249.2	0	0	0	0	0	0	0	0	chr2	160956177	161056812	-	ENSG00000115221.6	ITGB6	protein_coding
ENST00000392753.3	0	0	0	0	0	0	0	0	chr2	161130996	161350029	-	ENSG00000153250.13	RBMS1	protein_coding
ENST00000360534.3	0	0	0	0	0	0	0	0	chr2	162848751	162931052	-	ENSG00000197635.5	DPP4	protein_coding
ENST00000418842.2	0	0	0	0	0	0	0	0	chr2	162999392	163008913	-	ENSG00000115263.10	GCG	protein_coding
ENST00000188790.4	0	0	0	0	0	0	0	0	chr2	163027200	163100045	-	ENSG00000078098.9	FAP	protein_coding
ENST00000263642.2	0	0	0	0	0	0	0	0	chr2	163123589	163175213	-	ENSG00000115267.5	IFIH1	protein_coding
ENST00000332142.5	0	0	0	0	0	0	0	0	chr2	163227917	163695128	-	ENSG00000184611.7	KCNH7	protein_coding
ENST00000263915.3	0	0	0	0	0	0	0	0	chr2	165349326	165478358	-	ENSG00000115290.5	GRB14	protein_coding
ENST00000194871.6	0	0	0	0	0	0	0	0	chr2	165542414	165698678	-	ENSG00000082438.11	COBLL1	protein_coding
ENST00000409058.1	0	0	0	0	0	0	0	0	chr2	165754844	165811987	-	ENSG00000169507.5	SLC38A11	protein_coding
ENST00000360093.3	0	0	0	0	0	0	0	0	chr2	165944032	166060577	-	ENSG00000153253.11	SCN3A	protein_coding
ENST00000392701.3	0	0	0	0	0	0	0	0	chr2	166604101	166651192	-	ENSG00000115339.9	GALNT3	protein_coding
ENST00000423058.2	0	0	0	0	0	0	0	0	chr2	166845670	166930149	-	ENSG00000144285.11	SCN1A	protein_coding
ENST00000303354.6	0	0	0	0	0	0	0	0	chr2	167051706	167232497	-	ENSG00000169432.10	SCN9A	protein_coding
ENST00000409855.1	0	0	0	0	0	0	0	0	chr2	167260083	167343478	-	ENSG00000136546.9	SCN7A	protein_coding
ENST00000355999.4	0	0	0	0	0	0	0	0	chr2	168810530	169104651	-	ENSG00000198648.6	STK39	protein_coding
ENST00000263817.6	0	0	0	0	0	0	0	0	chr2	169779448	169887832	-	ENSG00000073734.8	ABCB11	protein_coding
ENST00000263816.3	0	0	0	0	0	0	0	0	chr2	169983619	170219195	-	ENSG00000081479.8	LRP2	protein_coding
ENST00000453153.2	0	0	0	0	0	0	0	0	chr2	170386259	170430383	-	ENSG00000138399.13	FASTKD1	protein_coding
ENST00000447353.1	0	0	0	0	0	0	0	0	chr2	170501935	170550943	-	ENSG00000154479.8	CCDC173	protein_coding
ENST00000410097.1	0	0	0	0	0	0	0	0	chr2	170668324	170681384	-	ENSG00000138382.9	METTL5	protein_coding
ENST00000409786.1	0	0	0	0	0	0	0	0	chr2	171568961	171571077	-	ENSG00000222033.1	AC007405.2	protein_coding
ENST00000598148.1	0	0	0	0	0	0	0	0	chr2	172560844	172567314	-	ENSG00000268821.1	AC068039.1	protein_coding
ENST00000234198.4	0	0	0	0	0	0	0	0	chr2	172964167	172967628	-	ENSG00000115844.6	DLX2	protein_coding
ENST00000595354.1	0	0	0	0	0	0	0	0	chr2	175200601	175202151	-	ENSG00000268241.1	AC018470.1	protein_coding
ENST00000342016.3	0	0	0	0	0	0	0	0	chr2	175212750	175260443	-	ENSG00000138433.11	CIR1	protein_coding
ENST00000272746.5	0	0	0	0	0	0	0	0	chr2	175425498	175547627	-	ENSG00000115935.12	WIPF1	protein_coding
ENST00000261007.5	0	0	0	0	0	0	0	0	chr2	175612388	175629189	-	ENSG00000138435.10	CHRNA1	protein_coding
ENST00000409900.3	0	0	0	0	0	0	0	0	chr2	175664091	175869954	-	ENSG00000128656.9	CHN1	protein_coding
ENST00000264110.2	0	0	0	0	0	0	0	0	chr2	175936978	176032934	-	ENSG00000115966.12	ATF2	protein_coding
ENST00000284727.4	0	0	0	0	0	0	0	0	chr2	176040986	176049335	-	ENSG00000154518.5	ATP5G3	protein_coding
ENST00000544803.1	0	0	0	0	0	0	0	0	chr2	176794673	176867003	-	ENSG00000144320.9	KIAA1715	protein_coding
ENST00000308618.4	0	0	0	0	0	0	0	0	chr2	176942200	176948641	-	ENSG00000174279.4	EVX2	protein_coding
ENST00000408939.3	0	0	0	0	0	0	0	0	chr2	178413726	178417742	-	ENSG00000196659.9	TTC30B	protein_coding
ENST00000355689.5	0	0	0	0	0	0	0	0	chr2	178477720	178483694	-	ENSG00000197557.6	TTC30A	protein_coding
ENST00000325748.4	0	0	0	0	0	0	0	0	chr2	179296141	179315958	-	ENSG00000180228.8	PRKRA	protein_coding
ENST00000424785.2	0	0	0	0	0	0	0	0	chr2	179328391	179343285	-	ENSG00000079150.13	FKBP7	protein_coding
ENST00000589042.1	0	0	0	0	0	0	0	0	chr2	179390716	179672150	-	ENSG00000155657.19	TTN	protein_coding
ENST00000428443.3	0	0	0	0	0	0	0	0	chr2	179966419	180129517	-	ENSG00000187231.9	SESTD1	protein_coding
ENST00000410066.1	0	0	0	0	0	0	0	0	chr2	180306709	180726232	-	ENSG00000144331.14	ZNF385B	protein_coding
ENST00000410053.3	0	0	0	0	0	0	0	0	chr2	180809603	180871780	-	ENSG00000163510.9	CWC22	protein_coding
ENST00000339098.5	0	0	0	0	0	0	0	0	chr2	182402911	182521733	-	ENSG00000188452.9	CERKL	protein_coding
ENST00000456212.1	0	0	0	0	0	0	0	0	chr2	183050524	183387103	-	ENSG00000115252.14	PDE1A	protein_coding
ENST00000295113.4	0	0	0	0	0	0	0	0	chr2	183698002	183731890	-	ENSG00000162998.4	FRZB	protein_coding
ENST00000360982.2	0	0	0	0	0	0	0	0	chr2	183789605	183903586	-	ENSG00000061676.10	NCKAP1	protein_coding
ENST00000595956.1	0	0	0	0	0	0	0	0	chr2	187367219	187367356	-	ENSG00000268846.1	AC018867.2	protein_coding
ENST00000295131.2	0	0	0	0	0	0	0	0	chr2	187692562	187713897	-	ENSG00000163012.3	ZSWIM2	protein_coding
ENST00000409998.1	0	0	0	0	0	0	0	0	chr2	188207856	188313187	-	ENSG00000064989.8	CALCRL	protein_coding
ENST00000233156.3	0	0	0	0	0	0	0	0	chr2	188328960	188419219	-	ENSG00000003436.10	TFPI	protein_coding
ENST00000308100.4	0	0	0	0	0	0	0	0	chr2	189598882	189654831	-	ENSG00000174325.4	DIRC1	protein_coding
ENST00000374866.3	0	0	0	0	0	0	0	0	chr2	189896622	190044605	-	ENSG00000204262.7	COL5A2	protein_coding
ENST00000261024.2	0	0	0	0	0	0	0	0	chr2	190425305	190445613	-	ENSG00000138449.6	SLC40A1	protein_coding
ENST00000264151.5	0	0	0	0	0	0	0	0	chr2	190611386	190627493	-	ENSG00000128694.7	OSGEPL1	protein_coding
ENST00000325795.3	0	0	0	0	0	0	0	0	chr2	190635050	190648108	-	ENSG00000128699.9	ORMDL1	protein_coding
ENST00000424876.1	0	0	0	0	0	0	0	0	chr2	190642909	190643157	-	ENSG00000231145.1	AC013468.1	protein_coding
ENST00000260950.4	0	0	0	0	0	0	0	0	chr2	190920423	190927455	-	ENSG00000138379.4	MSTN	protein_coding
ENST00000359678.5	0	0	0	0	0	0	0	0	chr2	191069360	191184771	-	ENSG00000198130.10	HIBCH	protein_coding
ENST00000409150.3	0	0	0	0	0	0	0	0	chr2	191369068	191399448	-	ENSG00000189362.7	TMEM194B	protein_coding
ENST00000361099.3	0	0	0	0	0	0	0	0	chr2	191833760	191878976	-	ENSG00000115415.14	STAT1	protein_coding
ENST00000392320.2	0	0	0	0	0	0	0	0	chr2	191894306	192015986	-	ENSG00000138378.13	STAT4	protein_coding
ENST00000304141.4	0	0	0	0	0	0	0	0	chr2	192699028	192711981	-	ENSG00000168497.4	SDPR	protein_coding
ENST00000272771.5	0	0	0	0	0	0	0	0	chr2	192814743	193060435	-	ENSG00000144339.7	TMEFF2	protein_coding
ENST00000312428.6	0	0	0	0	0	0	0	0	chr2	196602427	196933536	-	ENSG00000118997.9	DNAH7	protein_coding
ENST00000260983.3	0	0	0	0	0	0	0	0	chr2	197059094	197457335	-	ENSG00000138411.6	HECW2	protein_coding
ENST00000263956.3	0	0	0	0	0	0	0	0	chr2	197627756	197664425	-	ENSG00000119041.6	GTF3C3	protein_coding
ENST00000342506.2	0	0	0	0	0	0	0	0	chr2	197669726	197675000	-	ENSG00000187944.2	C2orf66	protein_coding
ENST00000354764.4	0	0	0	0	0	0	0	0	chr2	197697728	197791455	-	ENSG00000197121.10	PGAP1	protein_coding
ENST00000282272.8	0	0	0	0	0	0	0	0	chr2	197854315	198051833	-	ENSG00000065413.12	ANKRD44	protein_coding
ENST00000335508.6	0	0	0	0	0	0	0	0	chr2	198254508	198299815	-	ENSG00000115524.11	SF3B1	protein_coding
ENST00000295049.4	0	0	0	0	0	0	0	0	chr2	198432948	198540719	-	ENSG00000162944.6	RFTN2	protein_coding
ENST00000430004.1	0	0	0	0	0	0	0	0	chr2	198591603	198649734	-	ENSG00000152430.13	BOLL	protein_coding
ENST00000417098.1	1	0	0	0	0	0	0	0	chr2	200134223	200322819	-	ENSG00000119042.12	SATB2	protein_coding
ENST00000420128.1	0	0	0	0	0	0	0	0	chr2	200677235	200715866	-	ENSG00000226124.2	FTCDNL1	protein_coding
ENST00000354611.4	0	0	0	0	1	0	0	0	chr2	200794698	200820459	-	ENSG00000162971.6	TYW5	protein_coding
ENST00000359878.3	0	0	0	0	0	0	0	0	chr2	201353675	201374786	-	ENSG00000155729.8	KCTD18	protein_coding
ENST00000409264.2	0	0	0	0	0	0	0	0	chr2	201735936	201753738	-	ENSG00000240344.4	PPIL3	protein_coding
ENST00000418596.3	0	0	0	0	0	0	0	0	chr2	201838441	201936392	-	ENSG00000155744.5	FAM126B	protein_coding
ENST00000405148.2	0	0	0	0	0	0	0	0	chr2	202153147	202222101	-	ENSG00000155749.8	ALS2CR12	protein_coding
ENST00000439140.1	0	0	0	0	0	0	0	0	chr2	202352331	202483898	-	ENSG00000155754.10	ALS2CR11	protein_coding
ENST00000409883.2	0	0	0	0	0	0	0	0	chr2	202484907	202508240	-	ENSG00000155755.14	TMEM237	protein_coding
ENST00000409474.3	0	0	0	0	0	0	0	0	chr2	202509593	202563417	-	ENSG00000082126.13	MPP4	protein_coding
ENST00000264276.6	0	0	0	0	0	0	0	0	chr2	202565277	202645912	-	ENSG00000003393.10	ALS2	protein_coding
ENST00000409368.1	0	0	0	0	0	0	0	0	chr2	203071373	203103317	-	ENSG00000116030.12	SUMO1	protein_coding
ENST00000392237.2	0	0	0	0	0	0	0	0	chr2	203640690	203736365	-	ENSG00000163596.12	ICA1L	protein_coding
ENST00000261015.4	0	0	0	0	0	0	0	0	chr2	203739505	203776949	-	ENSG00000138442.5	WDR12	protein_coding
ENST00000374493.3	0	0	0	0	0	0	0	0	chr2	204304160	204360076	-	ENSG00000173166.13	RAPH1	protein_coding
ENST00000455934.2	0	0	0	0	0	0	0	0	chr2	206988823	207023918	-	ENSG00000023228.9	NDUFS1	protein_coding
ENST00000407325.2	0	0	0	0	0	0	0	0	chr2	207040040	207082748	-	ENSG00000183671.8	GPR1	protein_coding
ENST00000452335.2	0	0	0	0	0	0	0	0	chr2	207516345	207583120	-	ENSG00000232125.2	DYTN	protein_coding
ENST00000374412.3	0	0	0	0	0	0	0	0	chr2	207602487	207630271	-	ENSG00000138400.8	MDH1B	protein_coding
ENST00000309446.6	0	0	0	0	0	0	0	0	chr2	207938861	208030669	-	ENSG00000118263.10	KLF7	protein_coding
ENST00000272839.3	0	0	0	0	0	0	0	0	chr2	208477447	208489275	-	ENSG00000144401.10	METTL21A	protein_coding
ENST00000295417.3	0	0	0	0	0	0	0	0	chr2	208627310	208634287	-	ENSG00000163251.3	FZD5	protein_coding
ENST00000427836.2	0	0	0	0	0	0	0	0	chr2	208693027	208890284	-	ENSG00000178385.9	PLEKHM3	protein_coding
ENST00000264376.4	0	0	0	0	0	0	0	0	chr2	208986331	208989225	-	ENSG00000118231.4	CRYGD	protein_coding
ENST00000282141.3	0	0	0	0	0	0	0	0	chr2	208992861	208994554	-	ENSG00000163254.4	CRYGC	protein_coding
ENST00000260988.4	0	0	0	0	0	0	0	0	chr2	209007297	209010892	-	ENSG00000182187.3	CRYGB	protein_coding
ENST00000304502.4	0	0	0	0	0	0	0	0	chr2	209025464	209028300	-	ENSG00000168582.4	CRYGA	protein_coding
ENST00000341287.4	0	0	0	0	0	0	0	0	chr2	209030071	209054797	-	ENSG00000188674.6	C2orf80	protein_coding
ENST00000415913.1	0	0	0	0	0	0	0	0	chr2	209100989	209119046	-	ENSG00000138413.9	IDH1	protein_coding
ENST00000281772.9	0	0	0	0	0	0	0	0	chr2	210886147	211036107	-	ENSG00000144445.11	KANSL1L	protein_coding
ENST00000233710.3	0	0	0	0	0	0	0	0	chr2	211052663	211090215	-	ENSG00000115361.3	ACADL	protein_coding
ENST00000352451.3	0	0	0	0	0	0	0	0	chr2	211154874	211179914	-	ENSG00000168530.11	MYL1	protein_coding
ENST00000443314.1	0	0	0	0	0	0	0	0	chr2	211295973	211341463	-	ENSG00000115365.7	LANCL1	protein_coding
ENST00000342002.2	0	0	0	0	0	0	0	0	chr2	213870087	214015058	-	ENSG00000030419.12	IKZF2	protein_coding
ENST00000272895.7	0	0	0	0	0	0	0	0	chr2	215796266	216003151	-	ENSG00000144452.10	ABCA12	protein_coding
ENST00000354785.4	0	0	0	0	0	0	0	0	chr2	216225177	216300895	-	ENSG00000115414.14	FN1	protein_coding
ENST00000263268.6	0	0	0	0	2	0	0	0	chr2	216809213	216878346	-	ENSG00000118242.11	MREG	protein_coding
ENST00000265322.7	0	0	0	0	0	0	0	0	chr2	216903132	216946539	-	ENSG00000115425.9	PECR	protein_coding
ENST00000273067.4	0	0	0	0	0	0	0	0	chr2	217122588	217236750	-	ENSG00000144583.4	2026-03-04	protein_coding
ENST00000233813.4	0	0	0	0	0	0	0	0	chr2	217536828	217560248	-	ENSG00000115461.4	IGFBP5	protein_coding
ENST00000236979.2	0	0	0	0	0	0	0	0	chr2	217724181	217724787	-	ENSG00000118245.2	TNP1	protein_coding
ENST00000423123.1	0	0	0	0	0	0	0	0	chr2	218568623	218621278	-	ENSG00000231672.2	DIRC3	protein_coding
ENST00000171887.4	0	0	0	0	0	0	0	0	chr2	218664512	218808851	-	ENSG00000079308.12	TNS1	protein_coding
ENST00000295683.2	0	0	0	0	0	0	0	0	chr2	219027568	219031718	-	ENSG00000163464.7	CXCR1	protein_coding
ENST00000444053.1	0	0	0	0	0	0	0	0	chr2	219128852	219134901	-	ENSG00000127837.5	AAMP	protein_coding
ENST00000444881.1	0	0	0	0	0	0	0	0	chr2	219138924	219151572	-	ENSG00000135926.8	TMBIM1	protein_coding
ENST00000411696.2	0	0	0	0	0	0	0	0	chr2	219502872	219524263	-	ENSG00000115568.11	ZNF142	protein_coding
ENST00000295704.2	0	0	0	0	0	0	0	0	chr2	219528587	219537134	-	ENSG00000163481.3	RNF25	protein_coding
ENST00000233944.3	0	0	0	0	0	0	0	0	chr2	219687106	219696539	-	ENSG00000115592.7	PRKAG3	protein_coding
ENST00000295727.1	0	0	0	0	0	0	0	0	chr2	219845809	219850379	-	ENSG00000163497.2	FEV	protein_coding
ENST00000295728.2	0	0	0	0	0	0	0	0	chr2	219854912	219858135	-	ENSG00000163499.7	CRYBA2	protein_coding
ENST00000341552.5	0	0	0	0	0	0	0	0	chr2	219867568	219906245	-	ENSG00000181378.9	CCDC108	protein_coding
ENST00000295731.6	0	0	0	0	0	0	0	0	chr2	219919142	219925189	-	ENSG00000163501.6	IHH	protein_coding
ENST00000409720.1	0	0	0	0	0	0	0	0	chr2	219940039	220023084	-	ENSG00000187736.8	NHEJ1	protein_coding
ENST00000455516.2	0	0	0	0	0	0	0	0	chr2	220026488	220034754	-	ENSG00000213901.6	SLC23A3	protein_coding
ENST00000409789.1	0	0	0	0	0	0	0	0	chr2	220036896	220042828	-	ENSG00000115649.11	CNPPD1	protein_coding
ENST00000265316.3	0	0	0	0	0	0	0	0	chr2	220074490	220083712	-	ENSG00000115657.8	ABCB6	protein_coding
ENST00000409618.1	0	0	0	0	0	0	0	0	chr2	220084104	220094090	-	ENSG00000198925.6	ATG9A	protein_coding
ENST00000295759.7	0	0	0	0	0	0	0	0	chr2	220101328	220110194	-	ENSG00000163521.11	GLB1L	protein_coding
ENST00000248437.4	0	0	0	0	0	0	0	0	chr2	220114433	220118754	-	ENSG00000127824.9	TUBA4A	protein_coding
ENST00000295718.2	0	0	0	0	0	0	0	0	chr2	220154345	220174295	-	ENSG00000054356.9	PTPRN	protein_coding
ENST00000333527.5	0	0	0	0	0	0	0	0	chr2	220192131	220197899	-	ENSG00000182698.7	RESP18	protein_coding
ENST00000523282.1	0	0	0	0	0	0	0	0	chr2	220238916	220264729	-	ENSG00000123992.14	DNPEP	protein_coding
ENST00000243776.6	0	0	0	0	0	0	0	0	chr2	220403669	220408509	-	ENSG00000123989.9	CHPF	protein_coding
ENST00000281821.2	0	0	0	0	0	0	0	0	chr2	222282749	222437010	-	ENSG00000116106.7	EPHA4	protein_coding
ENST00000392069.2	0	0	0	0	0	0	0	0	chr2	223064607	223163700	-	ENSG00000135903.14	PAX3	protein_coding
ENST00000305409.2	0	0	0	0	0	0	0	0	chr2	224461658	224467221	-	ENSG00000171951.4	SCG2	protein_coding
ENST00000443700.1	0	0	0	0	0	0	0	0	chr2	224616403	224702319	-	ENSG00000152056.12	AP1S3	protein_coding
ENST00000233055.4	0	0	0	0	0	0	0	0	chr2	224740064	224810104	-	ENSG00000085449.10	WDFY1	protein_coding
ENST00000447280.2	0	0	0	0	0	0	0	0	chr2	224840399	224903521	-	ENSG00000135919.8	SERPINE2	protein_coding
ENST00000409685.3	0	0	0	0	0	0	0	0	chr2	225243415	225266751	-	ENSG00000124019.9	FAM124B	protein_coding
ENST00000264414.4	0	0	0	0	0	0	0	0	chr2	225334867	225450065	-	ENSG00000036257.8	CUL3	protein_coding
ENST00000258390.7	0	0	0	0	0	0	0	0	chr2	225629807	225907159	-	ENSG00000135905.14	DOCK10	protein_coding
ENST00000305123.5	0	0	0	0	0	0	0	0	chr2	227596033	227664475	-	ENSG00000169047.5	IRS1	protein_coding
ENST00000396625.3	0	0	0	0	0	0	0	0	chr2	227867427	228028829	-	ENSG00000081052.10	COL4A4	protein_coding
ENST00000304568.3	0	0	0	0	0	0	0	0	chr2	228226872	228244022	-	ENSG00000168955.3	TM4SF20	protein_coding
ENST00000264387.4	0	0	0	0	0	0	0	0	chr2	228474806	228497888	-	ENSG00000042304.6	C2orf83	protein_coding
ENST00000392056.3	0	0	0	0	0	0	0	0	chr2	228844666	229046361	-	ENSG00000153820.8	SPHKAP	protein_coding
ENST00000341772.4	0	0	0	0	0	0	0	0	chr2	230222345	230579274	-	ENSG00000187957.7	DNER	protein_coding
ENST00000389044.4	0	0	0	0	0	0	0	0	chr2	230632157	230786715	-	ENSG00000153827.9	TRIP12	protein_coding
ENST00000295190.4	0	0	0	0	0	0	0	0	chr2	230899698	230933715	-	ENSG00000163053.6	SLC16A14	protein_coding
ENST00000258381.6	0	0	0	0	0	0	0	0	chr2	231033634	231084665	-	ENSG00000135899.12	SP110	protein_coding
ENST00000392040.1	0	0	0	0	0	0	0	0	chr2	231772043	231789941	-	ENSG00000135898.5	GPR55	protein_coding
ENST00000258400.3	0	0	0	0	0	0	0	0	chr2	231972944	231989832	-	ENSG00000135914.5	HTR2B	protein_coding
ENST00000305141.4	0	0	0	0	0	0	0	0	chr2	232387871	232395206	-	ENSG00000171596.6	NMUR1	protein_coding
ENST00000595658.1	0	0	0	0	0	0	0	0	chr2	232571517	232571621	-	ENSG00000269363.1	MGC4771	protein_coding
ENST00000287600.4	0	0	0	0	0	0	0	0	chr2	232597135	232646019	-	ENSG00000156973.9	PDE6D	protein_coding
ENST00000409852.1	0	0	0	0	0	0	0	0	chr2	232786530	232791113	-	ENSG00000163273.3	NPPC	protein_coding
ENST00000304546.1	0	0	0	0	0	0	0	0	chr2	233344537	233352538	-	ENSG00000171551.7	ECEL1	protein_coding
ENST00000233826.3	0	0	0	0	0	0	0	0	chr2	233631174	233641278	-	ENSG00000115474.6	KCNJ13	protein_coding
ENST00000264051.3	0	0	0	0	0	0	0	0	chr2	233743396	233877982	-	ENSG00000066248.10	NGEF	protein_coding
ENST00000450966.1	0	0	0	0	0	0	0	0	chr2	234384166	234474236	-	ENSG00000085982.9	USP40	protein_coding
ENST00000411486.2	0	0	0	0	0	0	0	0	chr2	234745349	234763212	-	ENSG00000123485.7	HJURP	protein_coding
ENST00000339728.3	0	0	0	0	0	0	0	0	chr2	235401685	235405244	-	ENSG00000188042.5	ARL4C	protein_coding
ENST00000440101.1	0	0	0	0	0	0	0	0	chr2	236682499	236692031	-	ENSG00000222007.2	AC064874.1	protein_coding
ENST00000306318.4	0	0	0	0	0	0	0	0	chr2	237073879	237077012	-	ENSG00000168505.6	GBX2	protein_coding
ENST00000409749.3	0	0	0	0	0	0	0	0	chr2	237103515	237172988	-	ENSG00000182177.9	ASB18	protein_coding
ENST00000409907.3	0	0	0	0	0	0	0	0	chr2	237232794	237416185	-	ENSG00000132321.12	IQCA1	protein_coding
ENST00000295550.4	0	0	0	0	0	0	0	0	chr2	238232655	238323018	-	ENSG00000163359.11	COL6A3	protein_coding
ENST00000409162.1	0	0	0	0	0	0	0	0	chr2	238330063	238333919	-	ENSG00000222022.1	AC112721.1	protein_coding
ENST00000264601.3	0	0	0	0	0	0	0	0	chr2	238482965	238499736	-	ENSG00000124839.8	RAB17	protein_coding
ENST00000254654.3	0	0	0	0	0	0	0	0	chr2	239079042	239112370	-	ENSG00000132323.4	ILKAP	protein_coding
ENST00000409070.1	0	0	0	0	0	0	0	0	chr2	239133757	239140072	-	ENSG00000186235.6	AC016757.3	protein_coding
ENST00000272937.5	0	0	0	0	0	0	0	0	chr2	239146908	239148765	-	ENSG00000144485.6	HES6	protein_coding
ENST00000254657.3	0	0	0	0	0	0	0	0	chr2	239152679	239197250	-	ENSG00000132326.7	PER2	protein_coding
ENST00000396489.1	0	0	0	0	0	0	0	0	chr2	240083493	240084053	-	ENSG00000213828.1	AC017028.1	protein_coding
ENST00000307300.4	0	0	0	0	0	0	0	0	chr2	240922934	240964741	-	ENSG00000130414.7	NDUFA10	protein_coding
ENST00000402971.2	0	0	0	0	0	0	0	0	chr2	240968841	240969906	-	ENSG00000182083.6	OR6B2	protein_coding
ENST00000408934.1	0	0	0	0	0	0	0	0	chr2	240981230	240982399	-	ENSG00000221961.2	PRR21	protein_coding
ENST00000319423.4	0	0	0	0	0	0	0	0	chr2	240984494	240985489	-	ENSG00000178586.4	OR6B3	protein_coding
ENST00000307266.3	0	0	0	0	0	0	0	0	chr2	241065980	241075764	-	ENSG00000172428.6	MYEOV2	protein_coding
ENST00000391989.2	0	0	0	0	0	0	0	0	chr2	241078446	241083979	-	ENSG00000178602.3	OTOS	protein_coding
ENST00000404327.3	0	0	0	0	0	0	0	0	chr2	241388835	241396131	-	ENSG00000218416.3	AC110619.2	protein_coding
ENST00000407834.3	0	0	0	0	0	0	0	0	chr2	241615855	241622317	-	ENSG00000185176.8	AQP12B	protein_coding
ENST00000599492.1	0	0	0	0	0	0	0	0	chr2	241624478	241624705	-	ENSG00000268822.1	AC011298.1	protein_coding
ENST00000388934.4	0	0	0	0	0	0	0	0	chr2	241826079	241835573	-	ENSG00000172478.13	C2orf54	protein_coding
ENST00000358649.4	0	0	0	0	0	0	0	0	chr2	242045712	242088850	-	ENSG00000115687.9	PASK	protein_coding
ENST00000391975.1	0	0	0	0	0	0	0	0	chr2	242166679	242212301	-	ENSG00000115677.12	HDLBP	protein_coding
ENST00000407315.1	0	0	0	0	0	0	0	0	chr2	242523820	242576864	-	ENSG00000176946.7	THAP4	protein_coding
ENST00000334409.5	0	0	0	0	0	0	0	0	chr2	242792033	242801060	-	ENSG00000188389.6	PDCD1	protein_coding
ENST00000452112.1	0	0	0	0	0	0	0	0	chr2	242836140	242841289	-	ENSG00000216921.3	AC131097.4	protein_coding
ENST00000256509.2	0	0	0	0	0	0	0	0	chr3	238279	451090	+	ENSG00000134121.5	CHL1	protein_coding
ENST00000446702.2	0	0	0	0	0	0	0	0	chr3	1134260	1445901	+	ENSG00000134115.8	CNTN6	protein_coding
ENST00000397461.1	0	0	0	0	0	0	0	0	chr3	2280513	3099637	+	ENSG00000144619.10	CNTN4	protein_coding
ENST00000251607.6	0	0	0	0	0	0	0	0	chr3	3168600	3190707	+	ENSG00000072756.12	TRNT1	protein_coding
ENST00000319331.3	0	0	0	0	0	0	0	0	chr3	3841121	3889387	+	ENSG00000175928.5	LRRN1	protein_coding
ENST00000358065.4	0	0	0	0	0	0	0	0	chr3	4344988	4359251	+	ENSG00000170364.8	SETMAR	protein_coding
ENST00000256495.3	0	0	0	0	0	0	0	0	chr3	5020801	5027008	+	ENSG00000134107.4	BHLHE40	protein_coding
ENST00000256496.3	0	0	0	0	0	0	0	0	chr3	5163905	5222596	+	ENSG00000134108.8	ARL8B	protein_coding
ENST00000256497.4	0	0	0	0	0	0	0	0	chr3	5229358	5261642	+	ENSG00000134109.6	EDEM1	protein_coding
ENST00000486284.1	0	0	0	0	0	0	0	0	chr3	6902802	7783215	+	ENSG00000196277.11	GRM7	protein_coding
ENST00000157600.3	0	0	0	0	0	0	0	0	chr3	8543393	8609805	+	ENSG00000071282.7	LMCD1	protein_coding
ENST00000343849.2	0	0	0	0	0	0	0	0	chr3	8775486	8788451	+	ENSG00000182533.6	CAV3	protein_coding
ENST00000296003.4	0	0	0	0	0	0	0	0	chr3	9691146	9744076	+	ENSG00000163719.14	MTMR14	protein_coding
ENST00000383832.3	0	0	0	0	0	0	0	0	chr3	9745491	9771592	+	ENSG00000144550.8	CPNE9	protein_coding
ENST00000383829.2	0	0	0	0	0	0	0	0	chr3	9773429	9789702	+	ENSG00000156983.11	BRPF1	protein_coding
ENST00000307768.4	0	0	0	0	0	0	0	0	chr3	9932238	9936033	+	ENSG00000171135.10	JAGN1	protein_coding
ENST00000421412.1	0	0	0	0	0	0	0	0	chr3	9944303	9957528	+	ENSG00000163701.14	IL17RE	protein_coding
ENST00000295981.3	0	0	0	0	0	0	0	0	chr3	9958782	9975304	+	ENSG00000163702.14	IL17RC	protein_coding
ENST00000326434.5	0	0	0	0	0	0	0	0	chr3	9975540	9986716	+	ENSG00000163703.13	CRELD1	protein_coding
ENST00000256463.6	0	0	0	0	0	0	0	0	chr3	10157376	10168601	+	ENSG00000254999.2	BRK1	protein_coding
ENST00000254488.2	0	0	0	0	0	0	0	0	chr3	10857885	10982419	+	ENSG00000132164.5	SLC6A11	protein_coding
ENST00000287766.4	0	0	0	0	0	0	0	0	chr3	11034410	11080933	+	ENSG00000157103.6	SLC6A1	protein_coding
ENST00000397056.1	0	0	0	0	0	0	0	0	chr3	11294385	11305243	+	ENSG00000196639.6	HRH1	protein_coding
ENST00000354449.3	0	0	0	0	0	0	0	0	chr3	11314102	11599139	+	ENSG00000197548.8	ATG7	protein_coding
ENST00000170447.7	0	0	0	0	0	0	0	0	chr3	12598513	12625212	+	ENSG00000075975.11	MKRN2	protein_coding
ENST00000295757.3	0	0	0	0	0	0	0	0	chr3	13521665	13547916	+	ENSG00000163517.10	HDAC11	protein_coding
ENST00000404922.3	0	0	0	0	0	0	0	0	chr3	13590631	13679922	+	ENSG00000163520.9	FBLN2	protein_coding
ENST00000424053.1	0	0	0	0	0	0	0	0	chr3	14058901	14107479	+	ENSG00000180438.10	TPRXL	protein_coding
ENST00000454876.2	0	0	0	0	0	0	0	0	chr3	14444076	14530857	+	ENSG00000131389.12	SLC6A6	protein_coding
ENST00000383794.3	0	0	0	0	0	0	0	0	chr3	14693271	14714166	+	ENSG00000154781.11	CCDC174	protein_coding
ENST00000253697.3	0	0	0	0	0	0	0	0	chr3	14716606	14814541	+	ENSG00000131379.5	C3orf20	protein_coding
ENST00000285046.5	0	0	0	0	0	0	0	0	chr3	14860469	14975895	+	ENSG00000154783.6	FGD5	protein_coding
ENST00000253693.2	0	0	0	0	0	0	0	0	chr3	15247750	15294425	+	ENSG00000131375.5	CAPN7	protein_coding
ENST00000396842.2	0	0	0	0	0	0	0	0	chr3	15468862	15484120	+	ENSG00000144597.9	EAF1	protein_coding
ENST00000437172.1	0	0	0	0	0	0	0	0	chr3	15643308	15687222	+	ENSG00000169814.8	BTD	protein_coding
ENST00000339732.5	0	0	0	0	0	0	0	0	chr3	16216156	16271253	+	ENSG00000131386.13	GALNT15	protein_coding
ENST00000328405.2	0	0	0	0	0	0	0	0	chr3	19189946	19577138	+	ENSG00000183960.4	KCNH8	protein_coding
ENST00000263754.4	0	0	0	0	0	0	0	0	chr3	20081515	20195896	+	ENSG00000114166.7	KAT2B	protein_coding
ENST00000307839.5	0	0	0	0	0	0	0	0	chr3	23958036	23962468	+	ENSG00000174748.14	RPL15	protein_coding
ENST00000312521.4	0	0	0	0	0	0	0	0	chr3	23986751	24022109	+	ENSG00000174738.8	NR1D2	protein_coding
ENST00000404969.1	0	0	0	0	0	0	0	0	chr3	25215889	25638107	+	ENSG00000077092.14	RARB	protein_coding
ENST00000280701.3	0	0	0	0	0	0	0	0	chr3	25831571	25836025	+	ENSG00000151093.3	OXSM	protein_coding
ENST00000396641.2	0	0	0	0	0	0	0	0	chr3	26664297	26752267	+	ENSG00000179796.7	LRRC3B	protein_coding
ENST00000418849.1	0	0	0	0	0	0	0	0	chr3	28295219	28361264	+	ENSG00000187118.8	CMC1	protein_coding
ENST00000383768.2	0	0	0	0	0	0	0	0	chr3	28390640	28566636	+	ENSG00000206559.3	ZCWPW2	protein_coding
ENST00000383767.2	0	0	0	0	0	0	0	0	chr3	29322837	30045567	+	ENSG00000144642.16	RBMS3	protein_coding
ENST00000359013.4	0	0	0	0	0	0	0	0	chr3	30648093	30735634	+	ENSG00000163513.13	TGFBR2	protein_coding
ENST00000360311.4	0	0	0	0	0	0	0	0	chr3	32023266	32033120	+	ENSG00000197385.5	ZNF860	protein_coding
ENST00000282541.5	0	0	0	0	0	0	0	0	chr3	32148003	32210205	+	ENSG00000152642.6	GPD1L	protein_coding
ENST00000307526.3	0	0	0	0	0	0	0	0	chr3	32280171	32411817	+	ENSG00000170293.4	CMTM8	protein_coding
ENST00000334983.5	0	0	0	0	0	0	0	0	chr3	32433163	32497020	+	ENSG00000153551.9	CMTM7	protein_coding
ENST00000383763.5	0	0	0	0	0	0	0	0	chr3	32859510	32939318	+	ENSG00000206557.5	TRIM71	protein_coding
ENST00000330953.5	0	0	0	0	0	0	0	0	chr3	32993066	32997841	+	ENSG00000183813.6	CCR4	protein_coding
ENST00000320954.6	0	0	0	0	0	0	0	0	chr3	33155471	33189265	+	ENSG00000170275.10	CRTAP	protein_coding
ENST00000484457.1	0	0	0	0	0	0	0	0	chr3	33318914	33429584	+	ENSG00000153558.9	FBXL2	protein_coding
ENST00000458225.1	0	0	0	0	0	0	0	0	chr3	35681878	35835880	+	ENSG00000172995.12	ARPP21	protein_coding
ENST00000273183.3	0	0	0	0	0	0	0	0	chr3	36421836	36589499	+	ENSG00000144681.6	STAC	protein_coding
ENST00000231790.2	0	0	0	0	0	0	0	0	chr3	37034823	37092409	+	ENSG00000076242.10	MLH1	protein_coding
ENST00000328376.5	0	0	0	0	0	0	0	0	chr3	37440653	37476988	+	ENSG00000198590.7	C3orf35	protein_coding
ENST00000264741.5	0	0	0	0	0	0	0	0	chr3	37493610	37865005	+	ENSG00000144668.7	ITGA9	protein_coding
ENST00000273179.5	0	0	0	0	0	0	0	0	chr3	37903665	38025960	+	ENSG00000144677.10	CTDSPL	protein_coding
ENST00000283713.6	0	0	0	0	0	0	0	0	chr3	38029550	38048679	+	ENSG00000136059.10	VILL	protein_coding
ENST00000346219.3	0	0	0	0	0	0	0	0	chr3	38080696	38164229	+	ENSG00000008226.15	DLEC1	protein_coding
ENST00000417037.2	0	0	0	0	0	0	0	0	chr3	38179969	38184510	+	ENSG00000172936.8	MYD88	protein_coding
ENST00000311806.3	0	0	0	0	0	0	0	0	chr3	38206996	38296979	+	ENSG00000172939.4	OXSR1	protein_coding
ENST00000311856.4	0	0	0	0	0	0	0	0	chr3	38307303	38319806	+	ENSG00000172940.7	SLC22A13	protein_coding
ENST00000273173.4	0	0	0	0	0	0	0	0	chr3	38347427	38360066	+	ENSG00000144671.6	SLC22A14	protein_coding
ENST00000207870.3	0	0	0	0	0	0	0	0	chr3	38388270	38456467	+	ENSG00000093217.5	XYLB	protein_coding
ENST00000352511.4	0	0	0	0	0	0	0	0	chr3	38495342	38534633	+	ENSG00000114739.9	ACVR2B	protein_coding
ENST00000302313.5	0	0	0	0	0	0	0	0	chr3	39093489	39137879	+	ENSG00000114742.9	WDR48	protein_coding
ENST00000301819.6	0	0	0	0	0	0	0	0	chr3	39149152	39180394	+	ENSG00000168026.12	TTC21A	protein_coding
ENST00000326306.4	0	0	0	0	0	0	0	0	chr3	39371197	39374937	+	ENSG00000179934.5	CCR8	protein_coding
ENST00000273158.4	0	0	0	0	0	0	0	0	chr3	39424839	39438842	+	ENSG00000144659.6	SLC25A38	protein_coding
ENST00000311042.6	0	0	0	0	0	0	0	0	chr3	39509171	39557492	+	ENSG00000168314.13	MOBP	protein_coding
ENST00000302541.6	0	0	0	0	0	0	0	0	chr3	39851096	40301812	+	ENSG00000170011.9	MYRIP	protein_coding
ENST00000232905.3	0	0	0	0	0	0	0	0	chr3	40351175	40353915	+	ENSG00000114784.3	EIF1B	protein_coding
ENST00000314529.6	0	0	0	0	0	0	0	0	chr3	40547530	40560227	+	ENSG00000177842.7	ZNF620	protein_coding
ENST00000349496.5	0	0	0	0	0	0	0	0	chr3	41240930	41281936	+	ENSG00000168036.12	CTNNB1	protein_coding
ENST00000327628.5	0	0	0	0	0	0	0	0	chr3	42132562	42267260	+	ENSG00000182606.10	TRAK1	protein_coding
ENST00000325123.4	0	0	0	0	0	0	0	0	chr3	42544115	42579059	+	ENSG00000114812.8	VIPR1	protein_coding
ENST00000447630.1	0	0	0	0	0	0	0	0	chr3	42623332	42636606	+	ENSG00000008324.6	SS18L2	protein_coding
ENST00000232974.6	0	0	0	0	0	0	0	0	chr3	42695176	42707346	+	ENSG00000114853.9	ZBTB47	protein_coding
ENST00000287777.4	0	0	0	0	0	0	0	0	chr3	42727011	42734036	+	ENSG00000157119.11	KLHL40	protein_coding
ENST00000443313.1	0	0	0	0	0	0	0	0	chr3	42977884	43097363	+	ENSG00000273291.1	KRBOX1	protein_coding
ENST00000418176.1	0	0	0	0	0	0	0	0	chr3	42978354	42984284	+	ENSG00000240747.3	KRBOX1	protein_coding
ENST00000430121.2	0	0	0	0	0	0	0	0	chr3	43021040	43099176	+	ENSG00000144649.4	FAM198A	protein_coding
ENST00000296088.7	0	0	0	0	0	0	0	0	chr3	43328032	43392630	+	ENSG00000163788.9	SNRK	protein_coding
ENST00000458276.2	0	0	0	0	0	0	0	0	chr3	43732362	43760541	+	ENSG00000011198.3	ABHD5	protein_coding
ENST00000309765.4	0	0	0	0	0	0	0	0	chr3	44283378	44373590	+	ENSG00000173769.4	TOPAZ1	protein_coding
ENST00000342649.4	0	0	0	0	0	0	0	0	chr3	44379944	44450943	+	ENSG00000179152.14	TCAIM	protein_coding
ENST00000273320.3	0	0	0	0	0	0	0	0	chr3	44596700	44613650	+	ENSG00000196345.8	ZKSCAN7	protein_coding
ENST00000419137.1	0	0	0	0	0	0	0	0	chr3	44607051	44635665	+	ENSG00000273303.1	RP11-944L7.5	protein_coding
ENST00000322734.2	0	0	0	0	0	0	0	0	chr3	44626456	44641186	+	ENSG00000144792.5	ZNF660	protein_coding
ENST00000396058.1	0	0	0	0	0	0	0	0	chr3	44670480	44686754	+	ENSG00000186448.10	ZNF197	protein_coding
ENST00000396056.2	0	0	0	0	0	0	0	0	chr3	44690219	44702281	+	ENSG00000169981.6	ZNF35	protein_coding
ENST00000296091.4	0	0	0	0	0	0	0	0	chr3	44754138	44765323	+	ENSG00000196653.7	ZNF502	protein_coding
ENST00000396048.2	0	0	0	0	0	0	0	0	chr3	44771088	44778575	+	ENSG00000186446.7	ZNF501	protein_coding
ENST00000302392.4	0	0	0	0	0	0	0	0	chr3	44903361	44907162	+	ENSG00000169964.5	TMEM42	protein_coding
ENST00000296125.4	0	0	0	0	0	0	0	0	chr3	44916103	44956482	+	ENSG00000163810.7	TGM4	protein_coding
ENST00000265564.7	0	0	0	0	0	0	0	0	chr3	45017722	45052962	+	ENSG00000075914.8	EXOSC7	protein_coding
ENST00000296130.4	0	0	0	0	0	0	0	0	chr3	45067675	45077563	+	ENSG00000163815.5	CLEC3B	protein_coding
ENST00000389061.5	0	0	0	0	0	0	0	0	chr3	45730754	45786916	+	ENSG00000211456.6	SACM1L	protein_coding
ENST00000357632.2	0	0	0	0	0	0	0	0	chr3	45927996	45944667	+	ENSG00000173585.11	CCR9	protein_coding
ENST00000458629.1	0	0	0	0	0	0	0	0	chr3	45986511	45989315	+	ENSG00000172215.5	CXCR6	protein_coding
ENST00000545097.1	0	0	0	0	0	0	0	0	chr3	46283872	46308197	+	ENSG00000183625.10	CCR3	protein_coding
ENST00000292301.4	0	0	0	0	0	0	0	0	chr3	46395235	46402412	+	ENSG00000121807.5	CCR2	protein_coding
ENST00000343801.4	0	0	0	0	0	0	0	0	chr3	46411633	46417673	+	ENSG00000160791.12	CCR5	protein_coding
ENST00000357392.4	0	0	0	0	0	0	0	0	chr3	46449049	46451014	+	ENSG00000121797.9	CCRL2	protein_coding
ENST00000296142.3	0	0	0	0	0	0	0	0	chr3	46538981	46542439	+	ENSG00000163825.3	RTP3	protein_coding
ENST00000599511.1	0	0	0	0	0	0	0	0	chr3	46598888	46601178	+	ENSG00000268324.1	LUZPP1	protein_coding
ENST00000326431.3	0	0	0	0	0	0	0	0	chr3	46742823	46752376	+	ENSG00000181585.3	TMIE	protein_coding
ENST00000449590.1	0	0	0	0	0	0	0	0	chr3	46919236	46945284	+	ENSG00000160801.9	PTH1R	protein_coding
ENST00000232766.5	0	0	0	0	0	0	0	0	chr3	47324436	47388306	+	ENSG00000114648.7	KLHL18	protein_coding
ENST00000265562.4	0	0	0	0	0	0	0	0	chr3	47422510	47454931	+	ENSG00000076201.10	PTPN23	protein_coding
ENST00000296435.2	0	0	0	0	0	0	0	0	chr3	48264837	48266981	+	ENSG00000164047.3	CAMP	protein_coding
ENST00000296438.5	0	0	0	0	0	0	0	0	chr3	48413709	48436190	+	ENSG00000164049.10	FBXW12	protein_coding
ENST00000320211.3	0	0	0	0	0	0	0	0	chr3	48488137	48507054	+	ENSG00000164053.13	ATRIP	protein_coding
ENST00000422277.2	0	0	0	0	0	0	0	0	chr3	48507229	48509041	+	ENSG00000213689.5	TREX1	protein_coding
ENST00000343546.4	0	0	0	0	0	0	0	0	chr3	49027322	49044548	+	ENSG00000178467.13	P4HTM	protein_coding
ENST00000326925.6	0	0	0	0	0	0	0	0	chr3	49058444	49060928	+	ENSG00000178057.10	NDUFAF3	protein_coding
ENST00000332780.2	0	0	0	0	0	0	0	0	chr3	49209044	49213917	+	ENSG00000185909.10	KLHDC8B	protein_coding
ENST00000438782.1	0	0	0	0	0	0	0	0	chr3	49236320	49295537	+	ENSG00000173421.12	CCDC36	protein_coding
ENST00000440528.3	0	0	0	0	0	0	0	0	chr3	49297518	49298744	+	ENSG00000225399.3	RP11-3B7.1	protein_coding
ENST00000296452.4	0	0	0	0	0	0	0	0	chr3	49591922	49708978	+	ENSG00000164061.4	BSN	protein_coding
ENST00000438011.1	0	0	0	0	0	0	0	0	chr3	49711800	49720775	+	ENSG00000164062.8	APEH	protein_coding
ENST00000327697.6	0	0	0	0	0	0	0	0	chr3	49726932	49758960	+	ENSG00000164068.11	RNF123	protein_coding
ENST00000333323.4	0	0	0	0	0	0	0	0	chr3	49840687	49842463	+	ENSG00000185614.4	FAM212A	protein_coding
ENST00000419183.1	0	0	0	0	0	0	0	0	chr3	49941420	49954370	+	ENSG00000228008.1	CTD-2330K9.3	protein_coding
ENST00000002829.3	0	0	0	0	0	0	0	0	chr3	50192562	50226508	+	ENSG00000001617.7	SEMA3F	protein_coding
ENST00000232461.3	0	0	0	0	0	0	0	0	chr3	50229045	50233949	+	ENSG00000114349.5	GNAT1	protein_coding
ENST00000313601.6	0	0	0	0	0	0	0	0	chr3	50273384	50296787	+	ENSG00000114353.12	GNAI2	protein_coding
ENST00000316436.3	0	0	0	0	0	0	0	0	chr3	50316458	50325545	+	ENSG00000179564.3	LSMEM2	protein_coding
ENST00000418577.1	0	0	0	0	0	0	0	0	chr3	50388289	50391463	+	ENSG00000114395.6	CYB561D2	protein_coding
ENST00000606589.1	0	0	0	0	0	0	0	0	chr3	50388323	50405354	+	ENSG00000272104.1	XXcos-LUCA11.5	protein_coding
ENST00000232854.4	0	0	0	0	0	0	0	0	chr3	50606628	50622366	+	ENSG00000114735.5	HEMK1	protein_coding
ENST00000446044.1	0	0	0	0	0	0	0	0	chr3	50649339	50686720	+	ENSG00000114738.6	MAPKAPK3	protein_coding
ENST00000528157.1	0	0	0	0	0	0	0	0	chr3	51422478	51426828	+	ENSG00000145050.11	MANF	protein_coding
ENST00000323686.4	0	0	0	0	0	0	0	0	chr3	51428731	51435330	+	ENSG00000179837.6	RBM15B	protein_coding
ENST00000415259.1	0	0	0	0	0	0	0	0	chr3	51705271	51738299	+	ENSG00000164081.8	TEX264	protein_coding
ENST00000395052.3	0	0	0	0	0	0	0	0	chr3	51741086	51752426	+	ENSG00000164082.10	GRM2	protein_coding
ENST00000456080.1	0	0	0	0	0	0	0	0	chr3	51851620	51864872	+	ENSG00000229972.3	IQCF3	protein_coding
ENST00000333127.3	0	0	0	0	0	0	0	0	chr3	51895654	51897440	+	ENSG00000184345.4	IQCF2	protein_coding
ENST00000398755.3	0	0	0	0	0	0	0	0	chr3	51976375	51982878	+	ENSG00000041880.10	PARP3	protein_coding
ENST00000322241.4	0	0	0	0	0	0	0	0	chr3	51989330	51991509	+	ENSG00000180929.4	GPR62	protein_coding
ENST00000458031.2	0	0	0	0	0	0	0	0	chr3	52009066	52023199	+	ENSG00000243989.3	ACY1	protein_coding
ENST00000463937.1	0	0	0	0	0	0	0	0	chr3	52009076	52023190	+	ENSG00000114786.11	ABHD14A-ACY1	protein_coding
ENST00000273596.3	0	0	0	0	0	0	0	0	chr3	52009084	52015212	+	ENSG00000248487.4	ABHD14A	protein_coding
ENST00000394965.2	0	0	0	0	0	0	0	0	chr3	52232110	52248343	+	ENSG00000023330.10	ALAS1	protein_coding
ENST00000457351.2	0	0	0	0	0	0	0	0	chr3	52279841	52283830	+	ENSG00000164088.13	PPM1M	protein_coding
ENST00000436784.2	0	0	0	0	0	0	0	0	chr3	52321872	52327492	+	ENSG00000168237.13	GLYCTK	protein_coding
ENST00000420323.2	0	0	0	0	0	0	0	0	chr3	52350335	52434507	+	ENSG00000114841.13	DNAH1	protein_coding
ENST00000327906.3	0	0	0	0	0	0	0	0	chr3	52444673	52457657	+	ENSG00000010318.15	PHF7	protein_coding
ENST00000321725.6	0	0	0	0	0	0	0	0	chr3	52529354	52558511	+	ENSG00000010327.6	STAB1	protein_coding
ENST00000477703.1	0	0	0	0	0	0	0	0	chr3	52570621	52575907	+	ENSG00000168273.3	SMIM4	protein_coding
ENST00000233025.7	0	0	0	0	0	0	0	0	chr3	52739652	52742182	+	ENSG00000114902.9	SPCS1	protein_coding
ENST00000273283.2	0	0	0	0	0	0	0	0	chr3	52811608	52826078	+	ENSG00000055957.6	ITIH1	protein_coding
ENST00000449956.2	0	0	0	0	0	0	0	0	chr3	52828814	52843025	+	ENSG00000162267.8	ITIH3	protein_coding
ENST00000394729.2	0	0	0	0	0	0	0	0	chr3	53195136	53226733	+	ENSG00000163932.9	PRKCD	protein_coding
ENST00000288139.4	0	0	0	0	0	0	0	0	chr3	53529076	53847760	+	ENSG00000157388.9	CACNA1D	protein_coding
ENST00000288167.3	0	0	0	0	0	0	0	0	chr3	53880607	53899827	+	ENSG00000056736.5	IL17RB	protein_coding
ENST00000394672.3	0	0	0	0	0	0	0	0	chr3	56591201	56655825	+	ENSG00000180376.12	CCDC66	protein_coding
ENST00000334325.1	0	0	0	0	0	0	0	0	chr3	57094469	57109460	+	ENSG00000186451.1	SPATA12	protein_coding
ENST00000288266.3	0	0	0	0	0	0	0	0	chr3	57261765	57307496	+	ENSG00000157500.6	APPL1	protein_coding
ENST00000311180.8	0	0	0	0	0	0	0	0	chr3	57542004	57552571	+	ENSG00000174840.8	PDE12	protein_coding
ENST00000490882.1	0	0	0	0	0	0	0	0	chr3	57994127	58156501	+	ENSG00000136068.10	FLNB	protein_coding
ENST00000478253.1	0	0	0	0	0	0	0	0	chr3	58223233	58280459	+	ENSG00000163686.9	ABHD6	protein_coding
ENST00000528153.1	0	0	0	0	1	0	0	0	chr3	58303341	58303847	+	ENSG00000255154.3	RPP14	protein_coding
ENST00000356151.2	0	0	0	0	0	0	0	0	chr3	58318607	58410878	+	ENSG00000168297.11	PXK	protein_coding
ENST00000355076.6	0	0	0	0	0	0	0	0	chr3	58483500	58488087	+	ENSG00000168301.8	KCTD6	protein_coding
ENST00000494481.1	0	0	0	0	0	0	0	0	chr3	62304718	62321888	+	ENSG00000114405.6	C3orf14	protein_coding
ENST00000478300.1	0	0	0	0	0	0	0	0	chr3	63263799	63602597	+	ENSG00000163630.6	SYNPR	protein_coding
ENST00000469440.1	0	0	0	0	0	0	0	0	chr3	63638355	63649736	+	ENSG00000188817.3	SNTN	protein_coding
ENST00000295896.8	0	0	0	0	0	0	0	0	chr3	63805038	63834312	+	ENSG00000163632.8	C3orf49	protein_coding
ENST00000417314.2	0	0	0	0	0	0	0	0	chr3	67048731	67061634	+	ENSG00000163376.7	KBTBD8	protein_coding
ENST00000478136.1	0	0	0	0	0	0	0	0	chr3	68053359	68594776	+	ENSG00000183662.6	FAM19A1	protein_coding
ENST00000273258.3	0	0	0	0	0	0	0	0	chr3	69134095	69155217	+	ENSG00000144746.6	ARL6IP5	protein_coding
ENST00000448226.2	0	0	0	0	0	0	0	0	chr3	69788622	70015180	+	ENSG00000187098.10	MITF	protein_coding
ENST00000304411.2	0	0	0	0	0	0	0	0	chr3	71803201	71805647	+	ENSG00000170837.2	GPR27	protein_coding
ENST00000389617.4	0	0	0	0	0	0	0	0	chr3	72937224	73026077	+	ENSG00000172986.8	GXYLT2	protein_coding
ENST00000356692.5	0	0	0	0	0	0	0	0	chr3	73045936	73118350	+	ENSG00000163605.10	PPP4R2	protein_coding
ENST00000533473.1	0	0	0	0	0	0	0	0	chr3	73110810	73112488	+	ENSG00000255423.1	EBLN2	protein_coding
ENST00000308062.3	0	0	0	0	0	0	0	0	chr3	75713481	75716371	+	ENSG00000172969.3	FRG2C	protein_coding
ENST00000405615.2	0	0	0	0	0	0	0	0	chr3	85775632	86115933	+	ENSG00000175161.9	CADM2	protein_coding
ENST00000263780.4	0	0	0	0	0	0	0	0	chr3	87276435	87304698	+	ENSG00000083937.4	CHMP2B	protein_coding
ENST00000319595.4	0	0	0	0	0	0	0	0	chr3	88039846	88042919	+	ENSG00000179097.4	HTR1F	protein_coding
ENST00000473136.1	0	0	0	0	0	0	0	0	chr3	88108424	88184648	+	ENSG00000229729.3	RP11-159G9.5	protein_coding
ENST00000309495.5	0	0	0	0	0	0	0	0	chr3	88188254	88193815	+	ENSG00000175105.5	ZNF654	protein_coding
ENST00000318887.3	0	0	0	0	0	0	0	0	chr3	88198893	88207118	+	ENSG00000179021.5	C3orf38	protein_coding
ENST00000394222.3	0	0	0	0	0	0	0	0	chr3	93698993	93772998	+	ENSG00000169379.11	ARL13B	protein_coding
ENST00000314622.4	0	0	0	0	0	0	0	0	chr3	93781760	93847389	+	ENSG00000178694.5	NSUN3	protein_coding
ENST00000389672.5	0	0	0	0	0	0	0	0	chr3	96533430	97468085	+	ENSG00000080224.13	EPHA6	protein_coding
ENST00000493990.1	0	0	0	0	0	0	0	0	chr3	97483365	97519953	+	ENSG00000113966.5	ARL6	protein_coding
ENST00000419587.2	0	0	0	0	0	0	0	0	chr3	97540884	97594132	+	ENSG00000233280.2	CRYBG3	protein_coding
ENST00000182096.4	0	0	0	0	0	0	0	0	chr3	97595819	97663807	+	ENSG00000080200.5	CRYBG3	protein_coding
ENST00000429239.1	0	0	0	0	0	0	0	0	chr3	97783316	97784240	+	ENSG00000213439.3	OR5AC1	polymorphic_pseudogene
ENST00000358642.2	0	0	0	0	0	0	0	0	chr3	97806017	97806946	+	ENSG00000196578.4	OR5AC2	protein_coding
ENST00000354565.2	0	0	0	0	0	0	0	0	chr3	97851542	97852483	+	ENSG00000231192.1	OR5H1	protein_coding
ENST00000437310.1	0	0	0	0	0	0	0	0	chr3	97868170	97869249	+	ENSG00000236032.2	OR5H14	protein_coding
ENST00000356526.2	0	0	0	0	0	0	0	0	chr3	97887544	97888485	+	ENSG00000233412.2	OR5H15	protein_coding
ENST00000383696.2	0	0	0	0	0	0	0	0	chr3	97983088	97984200	+	ENSG00000230301.3	OR5H6	protein_coding
ENST00000355273.2	0	0	0	0	0	0	0	0	chr3	98001732	98002676	+	ENSG00000197938.4	OR5H2	protein_coding
ENST00000394191.2	0	0	0	0	0	0	0	0	chr3	98030757	98031687	+	ENSG00000232535.1	OR5H8P	polymorphic_pseudogene
ENST00000354924.2	0	0	0	0	0	0	0	0	chr3	98072698	98073663	+	ENSG00000196098.2	OR5K4	protein_coding
ENST00000383695.1	0	0	0	0	0	0	0	0	chr3	98109510	98110475	+	ENSG00000206536.1	OR5K3	protein_coding
ENST00000332650.5	0	0	0	0	0	0	0	0	chr3	98188324	98189420	+	ENSG00000232382.1	OR5K1	protein_coding
ENST00000427338.1	0	0	0	0	0	0	0	0	chr3	98216448	98217496	+	ENSG00000231861.1	OR5K2	protein_coding
ENST00000284311.3	0	0	0	0	0	0	0	0	chr3	98250743	98251960	+	ENSG00000154165.3	GPR15	protein_coding
ENST00000261037.3	0	0	0	0	0	0	0	0	chr3	99357319	99518070	+	ENSG00000144810.11	COL8A1	protein_coding
ENST00000429523.2	0	0	0	0	0	0	0	0	chr3	99904531	99909036	+	ENSG00000235156.3	TMEM30C	protein_coding
ENST00000394144.4	0	0	0	0	0	0	0	0	chr3	99979856	100044082	+	ENSG00000036054.8	TBC1D23	protein_coding
ENST00000394140.4	0	0	0	0	0	0	0	0	chr3	100053545	100075710	+	ENSG00000114021.7	NIT2	protein_coding
ENST00000489752.1	0	0	0	0	0	0	0	0	chr3	100120455	100175145	+	ENSG00000206535.3	LNP1	protein_coding
ENST00000403410.1	0	0	0	0	0	0	0	0	chr3	100211495	100296276	+	ENSG00000181458.6	TMEM45A	protein_coding
ENST00000273352.3	0	0	0	0	0	0	0	0	chr3	100328433	100414323	+	ENSG00000144820.3	GPR128	protein_coding
ENST00000309922.6	0	0	0	0	0	0	0	0	chr3	101280706	101285290	+	ENSG00000174173.6	TRMT10C	protein_coding
ENST00000265260.3	0	0	0	0	0	0	0	0	chr3	101292939	101313281	+	ENSG00000081154.7	PCNP	protein_coding
ENST00000327230.4	0	0	0	0	0	0	0	0	chr3	101443487	101489405	+	ENSG00000182504.6	CEP97	protein_coding
ENST00000422132.1	1	0	0	0	0	0	0	0	chr3	101504244	101547073	+	ENSG00000144815.10	NXPE3	protein_coding
ENST00000326172.5	0	0	0	0	0	0	0	0	chr3	101568358	101579866	+	ENSG00000144802.7	NFKBIZ	protein_coding
ENST00000306176.1	0	0	0	0	0	0	0	0	chr3	102153859	102198685	+	ENSG00000170044.4	ZPLD1	protein_coding
ENST00000306107.5	0	0	0	0	0	0	0	0	chr3	105085753	105295744	+	ENSG00000170017.8	ALCAM	protein_coding
ENST00000261058.1	0	0	0	0	0	0	0	0	chr3	107096188	107097481	+	ENSG00000138483.1	CCDC54	protein_coding
ENST00000325805.8	0	0	0	0	0	0	0	0	chr3	107241823	107524708	+	ENSG00000114439.14	BBX	protein_coding
ENST00000357759.5	0	0	0	0	0	0	0	0	chr3	108021332	108097132	+	ENSG00000114455.9	HHLA2	protein_coding
ENST00000361582.3	0	0	0	0	0	0	0	0	chr3	108308529	108413693	+	ENSG00000198919.8	DZIP3	protein_coding
ENST00000295756.6	0	0	0	0	0	0	0	0	chr3	108541545	108573852	+	ENSG00000163519.9	TRAT1	protein_coding
ENST00000485303.1	0	0	0	0	0	0	0	0	chr3	110790590	110854801	+	ENSG00000177707.6	PVRL3	protein_coding
ENST00000283285.5	0	0	0	0	0	0	0	0	chr3	111260965	111371088	+	ENSG00000153283.8	CD96	protein_coding
ENST00000477665.1	0	0	0	0	0	0	0	0	chr3	111393769	111565113	+	ENSG00000240891.2	PLCXD2	protein_coding
ENST00000431670.2	0	0	0	0	0	0	0	0	chr3	111578027	111695364	+	ENSG00000144824.15	PHLDB2	protein_coding
ENST00000273359.3	0	0	0	0	0	0	0	0	chr3	111697882	111712210	+	ENSG00000144827.4	ABHD10	protein_coding
ENST00000393917.2	0	0	0	0	0	0	0	0	chr3	111717586	111732734	+	ENSG00000144834.8	TAGLN3	protein_coding
ENST00000452346.2	0	0	0	0	0	0	0	0	chr3	111753690	111800012	+	ENSG00000176040.9	TMPRSS7	protein_coding
ENST00000431717.2	0	0	0	0	0	0	0	0	chr3	111805182	111837073	+	ENSG00000114529.8	C3orf52	protein_coding
ENST00000473539.1	0	0	0	0	0	0	0	0	chr3	112052003	112080979	+	ENSG00000091972.14	CD200	protein_coding
ENST00000492406.1	0	0	0	0	0	0	0	0	chr3	112280857	112304424	+	ENSG00000138459.4	SLC35A5	protein_coding
ENST00000383678.2	0	0	0	0	0	0	0	0	chr3	112709765	112720189	+	ENSG00000163607.10	GTPBP8	protein_coding
ENST00000273395.4	0	0	0	0	0	0	0	0	chr3	112931375	113006298	+	ENSG00000144857.10	BOC	protein_coding
ENST00000273398.3	0	0	0	0	0	0	0	0	chr3	113465866	113530903	+	ENSG00000114573.5	ATP6V1A	protein_coding
ENST00000358160.4	0	0	0	0	0	0	0	0	chr3	113557265	113666021	+	ENSG00000178075.15	GRAMD1C	protein_coding
ENST00000478793.1	0	0	0	0	0	0	0	0	chr3	113666912	113681825	+	ENSG00000184307.9	ZDHHC23	protein_coding
ENST00000485050.1	0	0	0	0	0	0	0	0	chr3	113775582	113807196	+	ENSG00000151576.6	QTRTD1	protein_coding
ENST00000481065.1	0	0	0	0	0	0	0	0	chr3	114009906	114027137	+	ENSG00000181847.7	TIGIT	protein_coding
ENST00000393780.3	0	0	0	0	0	0	0	0	chr3	115342357	115440337	+	ENSG00000172020.8	GAP43	protein_coding
ENST00000295622.1	0	0	0	0	0	0	0	0	chr3	118864997	118870302	+	ENSG00000163424.4	C3orf30	protein_coding
ENST00000490594.1	0	0	0	0	0	0	0	0	chr3	118866222	118906654	+	ENSG00000251012.1	RP11-484M3.5	protein_coding
ENST00000264234.3	0	0	0	0	0	0	0	0	chr3	118892365	118924000	+	ENSG00000114638.3	UPK1B	protein_coding
ENST00000264245.4	0	0	0	0	0	0	0	0	chr3	119013220	119139561	+	ENSG00000031081.6	ARHGAP31	protein_coding
ENST00000295588.4	0	0	0	0	0	0	0	0	chr3	119187785	119213555	+	ENSG00000163389.6	POGLUT1	protein_coding
ENST00000494664.1	0	0	0	0	0	0	0	0	chr3	119217379	119243937	+	ENSG00000113845.5	TIMMDC1	protein_coding
ENST00000478399.1	0	0	0	0	0	0	0	0	chr3	119298115	119308792	+	ENSG00000144843.7	ADPRH	protein_coding
ENST00000273371.4	0	0	0	0	0	0	0	0	chr3	119316689	119348658	+	ENSG00000144837.4	PLA1A	protein_coding
ENST00000273390.5	0	0	0	0	0	0	0	0	chr3	119421869	119485949	+	ENSG00000183833.12	MAATS1	protein_coding
ENST00000337940.4	0	0	0	0	0	0	0	0	chr3	119501557	119537332	+	ENSG00000144852.12	NR1I2	protein_coding
ENST00000184266.2	0	0	0	0	0	0	0	0	chr3	120315156	120321347	+	ENSG00000065518.7	NDUFB4	protein_coding
ENST00000283875.5	0	0	0	0	0	0	0	0	chr3	120461579	120501916	+	ENSG00000153767.5	GTF2E1	protein_coding
ENST00000273666.6	0	0	0	0	0	0	0	0	chr3	120626919	121143608	+	ENSG00000145087.8	STXBP5L	protein_coding
ENST00000334384.3	0	0	0	0	1	0	0	0	chr3	121289551	121305481	+	ENSG00000186103.3	ARGFX	protein_coding
ENST00000338040.4	0	0	0	0	0	0	0	0	chr3	121311966	121349139	+	ENSG00000163833.6	FBXO40	protein_coding
ENST00000451944.2	0	0	0	0	0	0	0	0	chr3	121554084	121592010	+	ENSG00000145088.4	EAF2	protein_coding
ENST00000330540.2	0	0	0	0	0	0	0	0	chr3	121774221	121839983	+	ENSG00000114013.11	CD86	protein_coding
ENST00000498619.1	0	0	0	0	0	0	0	0	chr3	121903181	122005342	+	ENSG00000036828.9	CASR	protein_coding
ENST00000264474.3	0	0	0	0	0	0	0	0	chr3	122044091	122060819	+	ENSG00000121552.3	CSTA	protein_coding
ENST00000477892.1	0	0	0	0	0	0	0	0	chr3	122103029	122131181	+	ENSG00000114023.11	FAM162A	protein_coding
ENST00000296161.4	0	0	0	0	0	0	0	0	chr3	122283085	122294050	+	ENSG00000163840.5	DTX3L	protein_coding
ENST00000464300.2	0	0	0	0	0	0	0	0	chr3	122296449	122355000	+	ENSG00000173200.8	PARP15	protein_coding
ENST00000474629.2	0	0	0	0	0	0	0	0	chr3	122399465	122449687	+	ENSG00000173193.9	PARP14	protein_coding
ENST00000261038.5	0	0	0	0	0	0	0	0	chr3	122513642	122599986	+	ENSG00000138463.8	DIRC2	protein_coding
ENST00000316218.7	0	0	0	0	0	0	0	0	chr3	122785917	122880951	+	ENSG00000065485.13	PDIA5	protein_coding
ENST00000309934.4	0	0	0	0	0	0	0	0	chr3	122927169	122992977	+	ENSG00000121542.7	SEC22A	protein_coding
ENST00000514116.1	0	0	0	0	0	0	0	0	chr3	125687987	125702297	+	ENSG00000114547.5	ROPN1B	protein_coding
ENST00000393425.1	0	0	0	0	0	0	0	0	chr3	126113782	126155398	+	ENSG00000163885.7	CCDC37	protein_coding
ENST00000319340.2	0	0	0	0	0	0	0	0	chr3	126243126	126262134	+	ENSG00000180767.5	CHST13	protein_coding
ENST00000398112.1	0	0	0	0	0	0	0	0	chr3	126911974	126917025	+	ENSG00000214324.1	C3orf56	protein_coding
ENST00000265056.7	0	0	0	0	0	0	0	0	chr3	127317066	127341276	+	ENSG00000073111.9	MCM2	protein_coding
ENST00000342480.6	0	0	0	0	0	0	0	0	chr3	127348024	127391652	+	ENSG00000114631.10	PODXL2	protein_coding
ENST00000232744.8	0	0	0	0	0	0	0	0	chr3	127391783	127399760	+	ENSG00000114626.13	ABTB1	protein_coding
ENST00000464451.1	0	0	0	0	0	0	0	0	chr3	127770484	127788682	+	ENSG00000058262.5	SEC61A1	protein_coding
ENST00000254730.6	0	0	0	0	0	0	0	0	chr3	127872297	128127485	+	ENSG00000132394.6	EEFSEC	protein_coding
ENST00000265062.3	0	0	0	0	0	0	0	0	chr3	128444965	128533639	+	ENSG00000075785.8	RAB7A	protein_coding
ENST00000308982.7	0	0	0	0	0	0	0	0	chr3	128598454	128631957	+	ENSG00000177646.13	ACAD9	protein_coding
ENST00000480450.1	0	0	0	0	0	0	0	0	chr3	128720472	128759583	+	ENSG00000114654.6	EFCC1	protein_coding
ENST00000307395.4	0	0	0	0	0	0	0	0	chr3	128779610	128781249	+	ENSG00000169704.4	GP9	protein_coding
ENST00000383463.4	0	0	0	0	0	0	0	0	chr3	128997683	129025029	+	ENSG00000183624.9	HMCES	protein_coding
ENST00000296266.3	0	0	0	0	0	0	0	0	chr3	129158982	129239188	+	ENSG00000163913.7	IFT122	protein_coding
ENST00000296271.3	0	0	0	0	0	0	0	0	chr3	129247483	129254012	+	ENSG00000163914.4	RHO	protein_coding
ENST00000324382.2	0	0	0	0	0	0	0	0	chr3	129262057	129270204	+	ENSG00000178804.3	H1FOO	protein_coding
ENST00000302649.3	0	0	0	0	0	0	0	0	chr3	129693148	129696781	+	ENSG00000170893.3	TRH	protein_coding
ENST00000265379.6	0	0	0	0	0	0	0	0	chr3	130064359	130203688	+	ENSG00000172752.10	COL6A5	protein_coding
ENST00000358511.6	0	0	0	0	0	0	0	0	chr3	130279178	130396999	+	ENSG00000206384.6	COL6A6	protein_coding
ENST00000393221.4	0	0	0	0	0	0	0	0	chr3	130569450	130735400	+	ENSG00000017260.15	ATP2C1	protein_coding
ENST00000383366.4	0	0	0	0	0	0	0	0	chr3	130745727	131069303	+	ENSG00000114670.9	NEK11	protein_coding
ENST00000502852.1	0	0	0	0	0	0	0	0	chr3	131100629	131102283	+	ENSG00000198585.7	NUDT16	protein_coding
ENST00000351273.7	0	0	0	0	0	0	0	0	chr3	132036251	132087142	+	ENSG00000014257.11	ACPP	protein_coding
ENST00000260818.6	0	0	0	0	0	0	0	0	chr3	132136370	132257876	+	ENSG00000138246.11	DNAJC13	protein_coding
ENST00000249887.2	0	0	0	0	0	0	0	0	chr3	132316081	132321059	+	ENSG00000129048.6	ACKR4	protein_coding
ENST00000356232.4	0	0	0	0	0	0	0	0	chr3	132378310	132396788	+	ENSG00000081307.8	UBA5	protein_coding
ENST00000321871.6	0	0	0	0	0	0	0	0	chr3	132757235	133116636	+	ENSG00000144868.9	TMEM108	protein_coding
ENST00000302334.2	0	0	0	0	0	0	0	0	chr3	133118839	133194037	+	ENSG00000170819.4	BFSP2	protein_coding
ENST00000264993.3	0	0	0	0	0	0	0	0	chr3	133292574	133309105	+	ENSG00000091527.11	CDV3	protein_coding
ENST00000402696.3	0	0	0	0	0	0	0	0	chr3	133464800	133497850	+	ENSG00000091513.10	TF	protein_coding
ENST00000466490.2	0	0	0	0	0	0	0	0	chr3	133502877	133540336	+	ENSG00000144867.7	SRPRB	protein_coding
ENST00000398015.3	0	0	0	0	0	0	0	0	chr3	134514104	134979309	+	ENSG00000154928.12	EPHB1	protein_coding
ENST00000264977.3	0	0	0	0	0	0	0	0	chr3	135684515	135866733	+	ENSG00000073711.6	PPP2R3A	protein_coding
ENST00000468777.1	0	0	0	0	0	0	0	0	chr3	135969197	136049011	+	ENSG00000114054.9	PCCB	protein_coding
ENST00000329582.4	0	0	0	0	0	0	0	0	chr3	136676707	136729927	+	ENSG00000174564.8	IL20RB	protein_coding
ENST00000306087.1	0	0	0	0	0	0	0	0	chr3	137483579	137484396	+	ENSG00000168875.1	SOX14	protein_coding
ENST00000469044.1	0	0	0	0	0	0	0	0	chr3	137906126	138017231	+	ENSG00000114098.13	ARMC8	protein_coding
ENST00000289104.4	0	0	0	0	0	0	0	0	chr3	138066539	138124375	+	ENSG00000158186.8	MRAS	protein_coding
ENST00000389567.4	0	0	0	0	0	0	0	0	chr3	138153455	138197256	+	ENSG00000158220.9	ESYT3	protein_coding
ENST00000338446.4	0	0	0	0	0	0	0	0	chr3	138327451	138352218	+	ENSG00000158234.8	FAIM	protein_coding
ENST00000458420.3	0	0	0	0	0	0	0	0	chr3	139654027	140296239	+	ENSG00000158258.11	CLSTN2	protein_coding
ENST00000286349.3	0	0	0	0	0	0	0	0	chr3	140396881	140419992	+	ENSG00000155890.3	TRIM42	protein_coding
ENST00000310546.2	0	0	0	0	0	0	0	0	chr3	140770244	140867453	+	ENSG00000175093.4	SPSB4	protein_coding
ENST00000321464.5	0	0	0	0	0	0	0	0	chr3	141144958	141164830	+	ENSG00000177311.6	ZBTB38	protein_coding
ENST00000452898.1	0	0	0	0	0	0	0	0	chr3	141205891	141331621	+	ENSG00000155903.7	RASA2	protein_coding
ENST00000264952.2	0	0	0	0	0	0	0	0	chr3	141496990	141537332	+	ENSG00000114124.2	GRK7	protein_coding
ENST00000286371.3	0	0	0	0	0	0	0	0	chr3	141595456	141645326	+	ENSG00000069849.6	ATP1B3	protein_coding
ENST00000309575.3	0	0	0	0	0	0	0	0	chr3	142838173	142841800	+	ENSG00000175040.4	CHST2	protein_coding
ENST00000315691.3	0	0	0	0	0	0	0	0	chr3	143690640	143711201	+	ENSG00000181744.4	C3orf58	protein_coding
ENST00000422482.1	0	0	0	0	0	0	0	0	chr3	145782358	145784156	+	ENSG00000232013.1	AC107021.1	protein_coding
ENST00000282928.4	0	0	0	0	0	0	0	0	chr3	147127171	147134506	+	ENSG00000152977.5	ZIC1	protein_coding
ENST00000542281.1	0	0	0	0	0	0	0	0	chr3	148415658	148460788	+	ENSG00000144891.13	AGTR1	protein_coding
ENST00000491148.1	0	0	0	0	0	0	0	0	chr3	148508889	148577974	+	ENSG00000153002.7	CPB1	protein_coding
ENST00000296046.3	0	0	0	0	0	0	0	0	chr3	148583043	148614983	+	ENSG00000163751.3	CPA3	protein_coding
ENST00000345003.4	0	0	0	0	0	0	0	0	chr3	148709128	148745419	+	ENSG00000163754.13	GYG1	protein_coding
ENST00000305354.4	0	0	0	0	0	0	0	0	chr3	149191761	149221068	+	ENSG00000169903.6	TM4SF4	protein_coding
ENST00000344229.3	0	0	0	0	0	0	0	0	chr3	149530557	149679909	+	ENSG00000082996.15	RNF13	protein_coding
ENST00000593416.1	0	0	0	0	0	0	0	0	chr3	149689066	149690535	+	ENSG00000268175.1	AC117395.1	protein_coding
ENST00000361875.3	0	0	0	0	0	0	0	0	chr3	150126122	150184218	+	ENSG00000196428.8	TSC22D2	protein_coding
ENST00000356517.3	0	0	0	0	0	0	0	0	chr3	151451715	151475554	+	ENSG00000197953.5	AADACL2	protein_coding
ENST00000232892.7	0	0	0	0	0	0	0	0	chr3	151531825	151546276	+	ENSG00000114771.9	AADAC	protein_coding
ENST00000362032.5	0	0	0	0	0	0	0	0	chr3	151591431	151602405	+	ENSG00000198829.5	SUCNR1	protein_coding
ENST00000282486.6	0	0	0	0	0	0	0	0	chr3	151985829	152183568	+	ENSG00000152601.13	MBNL1	protein_coding
ENST00000323534.2	0	0	0	0	0	0	0	0	chr3	152880029	152886265	+	ENSG00000181467.2	RAP2B	protein_coding
ENST00000446603.2	0	0	0	0	0	0	0	0	chr3	153202284	153220486	+	ENSG00000237787.2	C3orf79	protein_coding
ENST00000356448.4	0	0	0	0	0	0	0	0	chr3	153838792	153975616	+	ENSG00000114790.8	ARHGEF26	protein_coding
ENST00000460393.1	0	0	0	0	0	0	0	0	chr3	154797436	154901497	+	ENSG00000196549.6	MME	protein_coding
ENST00000496455.2	0	0	0	0	0	0	0	0	chr3	155588325	155661815	+	ENSG00000163655.11	GMPS	protein_coding
ENST00000490337.1	0	0	0	0	0	0	0	0	chr3	155838337	156256334	+	ENSG00000169282.13	KCNAB1	protein_coding
ENST00000461166.1	0	0	0	0	0	0	0	0	chr3	156392634	156424539	+	ENSG00000163659.8	TIPARP	protein_coding
ENST00000356539.4	0	0	0	0	0	0	0	0	chr3	156544096	156763918	+	ENSG00000197980.7	LEKR1	protein_coding
ENST00000295927.3	0	0	0	0	0	0	0	0	chr3	157154578	157161417	+	ENSG00000163661.3	PTX3	protein_coding
ENST00000449199.2	0	0	0	0	0	0	0	0	chr3	157261186	157319022	+	ENSG00000174899.6	C3orf55	protein_coding
ENST00000392822.3	0	0	0	0	0	0	0	0	chr3	158289049	158323190	+	ENSG00000178053.13	MLF1	protein_coding
ENST00000264263.5	0	0	0	0	0	0	0	0	chr3	158362386	158410358	+	ENSG00000168827.10	GFM1	protein_coding
ENST00000415822.2	0	0	0	0	0	0	0	0	chr3	158519654	158547508	+	ENSG00000118855.14	MFSD1	protein_coding
ENST00000451172.1	0	0	0	0	0	0	0	0	chr3	158787117	158983492	+	ENSG00000214216.6	IQCJ	protein_coding
ENST00000482804.1	0	0	0	0	0	0	0	0	chr3	159570728	159615138	+	ENSG00000151967.14	SCHIP1	protein_coding
ENST00000305579.2	0	0	0	0	0	0	0	0	chr3	159706537	159713799	+	ENSG00000168811.2	IL12A	protein_coding
ENST00000473137.1	0	0	0	0	0	0	0	0	chr3	159733811	159744605	+	ENSG00000242107.1	CTD-2049J23.3	protein_coding
ENST00000326474.3	0	0	0	0	0	0	0	0	chr3	159943423	159945999	+	ENSG00000180044.3	C3orf80	protein_coding
ENST00000320767.2	0	0	0	0	0	0	0	0	chr3	160394948	160396233	+	ENSG00000179674.2	ARL14	protein_coding
ENST00000472947.1	0	0	0	0	0	0	0	0	chr3	160939096	160971320	+	ENSG00000169251.8	NMD3	protein_coding
ENST00000327928.4	0	0	0	0	0	0	0	0	chr3	161214596	161221730	+	ENSG00000182447.4	OTOL1	protein_coding
ENST00000295777.5	0	0	0	0	0	0	0	0	chr3	167453511	167543354	+	ENSG00000163536.8	SERPINI1	protein_coding
ENST00000349841.5	0	0	0	0	0	0	0	0	chr3	169490619	169506969	+	ENSG00000085274.11	MYNN	protein_coding
ENST00000340806.6	0	0	0	0	0	0	0	0	chr3	169539710	169555563	+	ENSG00000188306.6	LRRIQ4	protein_coding
ENST00000355897.5	0	0	0	0	0	0	0	0	chr3	169755717	169803191	+	ENSG00000173890.12	GPR160	protein_coding
ENST00000295797.4	0	0	0	0	0	0	0	0	chr3	169940153	170023769	+	ENSG00000163558.8	PRKCI	protein_coding
ENST00000064724.3	0	0	0	0	0	0	0	0	chr3	170136653	170151887	+	ENSG00000013297.6	CLDN11	protein_coding
ENST00000336824.4	0	0	0	0	0	0	0	0	chr3	171758344	172119455	+	ENSG00000075420.8	FNDC3B	protein_coding
ENST00000366261.2	0	0	0	0	0	0	0	0	chr3	172034218	172039513	+	ENSG00000203443.2	AC092964.1	protein_coding
ENST00000598405.1	0	0	0	0	0	0	0	0	chr3	172361483	172361740	+	ENSG00000269496.1	AC007919.2	protein_coding
ENST00000427830.1	0	0	0	0	0	0	0	0	chr3	172468513	172536559	+	ENSG00000114346.9	ECT2	protein_coding
ENST00000454872.1	0	0	0	0	0	0	0	0	chr3	174577070	175523428	+	ENSG00000177694.10	NAALADL2	protein_coding
ENST00000432997.1	0	0	0	0	0	0	0	0	chr3	178276488	178562217	+	ENSG00000197584.7	KCNMB2	protein_coding
ENST00000263967.3	0	0	0	0	0	0	0	0	chr3	178866311	178957881	+	ENSG00000121879.3	PIK3CA	protein_coding
ENST00000326361.3	0	0	0	0	0	0	0	0	chr3	179041551	179053323	+	ENSG00000121864.5	ZNF639	protein_coding
ENST00000471841.1	0	0	0	0	0	0	0	0	chr3	179065480	179112719	+	ENSG00000171109.14	MFN1	protein_coding
ENST00000429709.2	0	0	0	0	0	0	0	0	chr3	179280668	179306196	+	ENSG00000136518.12	ACTL6A	protein_coding
ENST00000482604.1	0	0	0	0	0	0	0	0	chr3	179322614	179341879	+	ENSG00000136521.8	NDUFB5	protein_coding
ENST00000296015.4	0	0	0	0	0	0	0	0	chr3	180319918	180328766	+	ENSG00000163728.6	TTC14	protein_coding
ENST00000357559.4	0	0	0	0	0	0	0	0	chr3	180630090	180700541	+	ENSG00000114416.13	FXR1	protein_coding
ENST00000325404.1	0	0	0	0	0	0	0	0	chr3	181429722	181432221	+	ENSG00000181449.2	SOX2	protein_coding
ENST00000323116.5	0	0	0	0	0	0	0	0	chr3	182511288	182639423	+	ENSG00000058063.11	ATP11B	protein_coding
ENST00000326505.3	0	0	0	0	0	0	0	0	chr3	182971032	182991179	+	ENSG00000176597.7	B3GNT5	protein_coding
ENST00000382489.3	0	0	0	0	0	0	0	0	chr3	183750619	183757072	+	ENSG00000186090.6	HTR3D	protein_coding
ENST00000318351.1	0	0	0	0	0	0	0	0	chr3	183770835	183778459	+	ENSG00000178084.1	HTR3C	protein_coding
ENST00000440596.2	0	0	0	0	0	0	0	0	chr3	183818161	183824481	+	ENSG00000186038.5	HTR3E	protein_coding
ENST00000313143.3	0	0	0	0	0	0	0	0	chr3	183873176	183891398	+	ENSG00000161202.13	DVL3	protein_coding
ENST00000411763.2	0	0	0	0	0	0	0	0	chr3	183892643	183901450	+	ENSG00000161203.9	AP2M1	protein_coding
ENST00000429586.2	0	0	0	0	0	0	0	0	chr3	183903811	183911795	+	ENSG00000161204.7	ABCF3	protein_coding
ENST00000426955.2	0	0	0	0	0	0	0	0	chr3	183948217	183960117	+	ENSG00000145198.10	VWA5B2	protein_coding
ENST00000402825.3	0	0	0	0	0	0	0	0	chr3	183967483	184010819	+	ENSG00000145194.13	ECE2	protein_coding
ENST00000310118.4	0	0	0	0	0	0	0	0	chr3	184016497	184026842	+	ENSG00000175166.12	PSMD2	protein_coding
ENST00000383847.2	0	0	0	0	0	0	0	0	chr3	184055240	184062961	+	ENSG00000175182.9	FAM131A	protein_coding
ENST00000429568.1	0	0	0	0	0	0	0	0	chr3	184081222	184086384	+	ENSG00000163882.5	POLR2H	protein_coding
ENST00000204604.1	0	0	0	0	0	0	0	0	chr3	184097861	184107617	+	ENSG00000090539.11	CHRD	protein_coding
ENST00000419960.1	0	0	0	0	0	0	0	0	chr3	184119418	184157436	+	ENSG00000224153.2	RP11-433C9.2	protein_coding
ENST00000330394.2	0	0	0	0	0	0	0	0	chr3	184279572	184300197	+	ENSG00000182580.2	EPHB3	protein_coding
ENST00000265026.3	0	0	0	0	0	0	0	0	chr3	185080908	185206885	+	ENSG00000073803.9	MAP3K13	protein_coding
ENST00000296257.5	0	0	0	0	0	0	0	0	chr3	185303962	185351339	+	ENSG00000163904.8	SENP2	protein_coding
ENST00000296270.1	0	0	0	0	0	0	0	0	chr3	185431080	185435955	+	ENSG00000163915.3	C3orf65	protein_coding
ENST00000439351.1	0	0	0	0	0	0	0	0	chr3	186285192	186303589	+	ENSG00000090520.6	DNAJB11	protein_coding
ENST00000273784.5	0	0	0	0	0	0	0	0	chr3	186330855	186339089	+	ENSG00000145192.8	AHSG	protein_coding
ENST00000265029.3	0	0	0	0	0	0	0	0	chr3	186358149	186370797	+	ENSG00000090512.7	FETUB	protein_coding
ENST00000232003.4	0	0	0	0	0	0	0	0	chr3	186383741	186396029	+	ENSG00000113905.4	HRG	protein_coding
ENST00000265023.4	0	0	0	0	0	0	0	0	chr3	186435120	186461408	+	ENSG00000113889.7	KNG1	protein_coding
ENST00000312295.4	0	0	0	0	0	0	0	0	chr3	186915274	186919253	+	ENSG00000175077.5	RTP1	protein_coding
ENST00000259030.2	0	0	0	0	0	0	0	0	chr3	187086120	187089864	+	ENSG00000136514.2	RTP4	protein_coding
ENST00000449623.1	0	0	0	0	0	0	0	0	chr3	187420101	187451637	+	ENSG00000228804.1	RP11-211G3.3	protein_coding
ENST00000392468.2	0	0	0	0	0	0	0	0	chr3	187896331	187898598	+	ENSG00000213132.2	AC022498.1	protein_coding
ENST00000345063.3	0	0	0	0	0	0	0	0	chr3	188889763	189043093	+	ENSG00000188001.5	TPRG1	protein_coding
ENST00000264731.3	0	0	0	0	0	0	0	0	chr3	189349216	189615068	+	ENSG00000073282.8	TP63	protein_coding
ENST00000264734.2	0	0	0	0	0	0	0	0	chr3	190105661	190129932	+	ENSG00000113946.3	CLDN16	protein_coding
ENST00000317757.3	0	0	0	0	0	0	0	0	chr3	190231891	190375843	+	ENSG00000196083.5	IL1RAP	protein_coding
ENST00000339051.1	0	0	0	0	0	0	0	0	chr3	190930322	190967910	+	ENSG00000188729.2	OSTN	protein_coding
ENST00000392456.3	0	0	0	0	0	0	0	0	chr3	191046874	191109964	+	ENSG00000152492.9	CCDC50	protein_coding
ENST00000518817.1	0	0	0	0	0	0	0	0	chr3	191178952	191179245	+	ENSG00000253548.1	PYDC2	protein_coding
ENST00000264735.2	0	0	0	0	0	0	0	0	chr3	192958914	192988644	+	ENSG00000127252.4	HRASLS	protein_coding
ENST00000361510.2	0	0	0	0	0	0	0	0	chr3	193310933	193415599	+	ENSG00000198836.4	OPA1	protein_coding
ENST00000232424.3	0	0	0	0	0	0	0	0	chr3	193853934	193856521	+	ENSG00000114315.3	HES1	protein_coding
ENST00000329759.4	0	0	0	0	0	0	0	0	chr3	194406622	194409762	+	ENSG00000185112.4	FAM43A	protein_coding
ENST00000436408.1	0	0	0	0	0	0	0	0	chr3	195447755	195461904	+	ENSG00000176945.12	MUC20	protein_coding
ENST00000296327.5	0	0	0	0	0	0	0	0	chr3	195943375	195960301	+	ENSG00000163959.5	SLC51A	protein_coding
ENST00000328557.4	0	0	0	0	0	0	0	0	chr3	196366557	196388875	+	ENSG00000174004.5	NRROS	protein_coding
ENST00000296333.5	0	0	0	0	0	0	0	0	chr3	196439282	196460773	+	ENSG00000163964.9	PIGX	protein_coding
ENST00000327134.3	0	0	0	0	0	0	0	0	chr3	196466728	196559518	+	ENSG00000180370.6	PAK2	protein_coding
ENST00000438796.2	0	0	0	0	0	0	0	0	chr3	197518106	197615307	+	ENSG00000186001.8	LRCH3	protein_coding
ENST00000464167.1	0	0	0	0	0	0	0	0	chr3	197676858	197683481	+	ENSG00000182899.10	RPL35A	protein_coding
ENST00000420910.2	0	0	0	0	0	0	0	0	chr3	197687093	197765882	+	ENSG00000185621.7	LMLN	protein_coding
ENST00000446632.2	0	0	0	0	1	0	0	0	chr3	3111233	3152058	-	ENSG00000091181.15	IL5RA	protein_coding
ENST00000231948.4	0	0	0	0	0	0	0	0	chr3	3191695	3221394	-	ENSG00000113851.9	CRBN	protein_coding
ENST00000448413.1	0	0	0	0	0	0	0	0	chr3	3823036	4508945	-	ENSG00000144455.9	SUMF1	protein_coding
ENST00000449914.1	0	0	0	0	0	0	0	0	chr3	4855981	4927472	-	ENSG00000235978.2	AC018816.3	protein_coding
ENST00000600805.1	0	0	0	0	0	0	0	0	chr3	5229227	5229982	-	ENSG00000268509.1	AC026202.1	protein_coding
ENST00000544814.1	0	0	0	0	0	0	0	0	chr3	8661540	8686484	-	ENSG00000125046.10	SSUH2	protein_coding
ENST00000316793.3	0	0	0	0	0	0	0	0	chr3	8792094	8811303	-	ENSG00000180914.6	OXTR	protein_coding
ENST00000383836.3	0	0	0	0	0	0	0	0	chr3	9022275	9291063	-	ENSG00000196220.11	SRGAP3	protein_coding
ENST00000287585.6	0	0	0	0	0	0	0	0	chr3	9543481	9595486	-	ENSG00000156959.7	LHFPL4	protein_coding
ENST00000256460.3	0	0	0	0	0	0	0	0	chr3	9799026	9811661	-	ENSG00000134072.6	CAMK1	protein_coding
ENST00000301964.2	0	0	0	0	0	0	0	0	chr3	9821544	9834431	-	ENSG00000171148.9	TADA3	protein_coding
ENST00000383820.5	0	0	0	0	0	0	0	0	chr3	9879533	9885700	-	ENSG00000156990.10	RPUSD3	protein_coding
ENST00000430427.1	0	0	0	0	0	0	0	0	chr3	9908713	9920195	-	ENSG00000187288.6	CIDEC	protein_coding
ENST00000412055.1	0	0	0	0	0	0	0	0	chr3	9987226	9994078	-	ENSG00000163704.7	PRRT3	protein_coding
ENST00000245046.2	0	0	0	0	0	0	0	0	chr3	10004221	10028804	-	ENSG00000125037.8	EMC3	protein_coding
ENST00000450660.2	0	0	0	0	0	0	0	0	chr3	10145621	10149907	-	ENSG00000163705.8	FANCD2OS	protein_coding
ENST00000335542.8	0	0	0	0	0	0	0	0	chr3	10327359	10334631	-	ENSG00000157017.11	GHRL	protein_coding
ENST00000360273.2	0	0	0	0	0	0	0	0	chr3	10365707	10547268	-	ENSG00000157087.12	ATP2B2	protein_coding
ENST00000287814.4	0	0	0	0	0	0	0	0	chr3	12194551	12200851	-	ENSG00000157150.4	TIMP4	protein_coding
ENST00000431022.2	0	0	0	0	0	0	0	0	chr3	12776206	12810951	-	ENSG00000088726.11	TMEM40	protein_coding
ENST00000285018.4	0	0	0	0	0	0	0	0	chr3	13857755	13921618	-	ENSG00000154764.5	WNT7A	protein_coding
ENST00000295767.5	0	0	0	0	0	0	0	0	chr3	14153580	14166370	-	ENSG00000163528.8	CHCHD4	protein_coding
ENST00000253699.3	0	0	0	0	0	0	0	0	chr3	15111580	15140655	-	ENSG00000131381.8	ZFYVE20	protein_coding
ENST00000603808.1	0	0	0	0	0	0	0	0	chr3	15492980	15563258	-	ENSG00000206561.8	COLQ	protein_coding
ENST00000321169.5	0	0	0	0	0	0	0	0	chr3	15602211	15643338	-	ENSG00000131373.10	HACL1	protein_coding
ENST00000383777.1	0	0	0	0	0	0	0	0	chr3	15708743	15838028	-	ENSG00000206560.6	ANKRD28	protein_coding
ENST00000488423.1	0	0	0	0	0	0	0	0	chr3	16299485	16306479	-	ENSG00000154813.5	DPH3	protein_coding
ENST00000334133.4	0	0	0	0	0	0	0	0	chr3	16357363	16555213	-	ENSG00000131378.9	RFTN1	protein_coding
ENST00000250863.8	0	0	0	0	0	0	0	0	chr3	16628299	16646297	-	ENSG00000092345.9	DAZL	protein_coding
ENST00000295824.9	0	0	0	0	0	0	0	0	chr3	19920964	19975672	-	ENSG00000163576.13	EFHB	protein_coding
ENST00000389050.4	0	0	0	0	0	0	0	0	chr3	20026872	20053822	-	ENSG00000183977.9	PP2D1	protein_coding
ENST00000281523.2	0	0	0	0	0	0	0	0	chr3	21459915	21792927	-	ENSG00000151789.5	ZNF385D	protein_coding
ENST00000280696.5	0	0	0	0	0	0	0	0	chr3	24164329	24207086	-	ENSG00000151090.13	THRB	protein_coding
ENST00000264331.4	0	0	0	0	0	0	0	0	chr3	25639490	25705788	-	ENSG00000077097.9	TOP2B	protein_coding
ENST00000451284.1	0	0	0	0	0	0	0	0	chr3	25900024	25915189	-	ENSG00000230891.2	LINC00692	protein_coding
ENST00000429845.2	0	0	0	0	0	0	0	0	chr3	27152395	27410883	-	ENSG00000163491.12	NEK10	protein_coding
ENST00000454389.1	0	0	0	0	0	0	0	0	chr3	27418097	27525838	-	ENSG00000033867.12	SLC4A7	protein_coding
ENST00000449599.1	0	0	0	0	0	0	0	0	chr3	27757868	27763803	-	ENSG00000163508.8	EOMES	protein_coding
ENST00000282538.5	0	0	0	0	0	0	0	0	chr3	30767692	30936257	-	ENSG00000144644.10	GADL1	protein_coding
ENST00000396556.2	0	0	0	0	0	0	0	0	chr3	31699382	32022794	-	ENSG00000144645.9	OSBPL10	protein_coding
ENST00000205636.3	0	0	0	0	0	0	0	0	chr3	32522804	32544900	-	ENSG00000091317.7	CMTM6	protein_coding
ENST00000445488.2	0	0	0	0	0	0	0	0	chr3	33038219	33138638	-	ENSG00000170266.11	GLB1	protein_coding
ENST00000342462.4	0	0	0	0	0	0	0	0	chr3	33131917	33138293	-	ENSG00000188167.4	TMPPE	protein_coding
ENST00000309558.3	0	0	0	0	0	0	0	0	chr3	33191537	33260707	-	ENSG00000173705.4	SUSD5	protein_coding
ENST00000416516.2	0	0	0	0	0	0	0	0	chr3	36753913	36781352	-	ENSG00000163673.6	DCLK3	protein_coding
ENST00000429976.2	0	0	0	0	0	0	0	0	chr3	36868311	36986548	-	ENSG00000168016.9	TRANK1	protein_coding
ENST00000463876.1	0	0	0	0	0	0	0	0	chr3	38048989	38066278	-	ENSG00000187091.9	PLCD1	protein_coding
ENST00000333167.8	0	0	0	0	0	0	0	0	chr3	38164201	38178699	-	ENSG00000060971.13	ACAA1	protein_coding
ENST00000413689.1	0	0	0	0	0	0	0	0	chr3	38589553	38691163	-	ENSG00000183873.11	SCN5A	protein_coding
ENST00000449082.2	0	0	0	0	0	0	0	0	chr3	38738293	38835501	-	ENSG00000185313.6	SCN10A	protein_coding
ENST00000302328.3	0	0	0	0	0	0	0	0	chr3	38887260	38992052	-	ENSG00000168356.7	SCN11A	protein_coding
ENST00000319283.3	0	0	0	0	0	0	0	0	chr3	39138150	39149854	-	ENSG00000114745.9	GORASP1	protein_coding
ENST00000273153.5	0	0	0	0	0	0	0	0	chr3	39183346	39195066	-	ENSG00000144655.10	CSRNP1	protein_coding
ENST00000340369.3	0	0	0	0	0	0	0	0	chr3	39224706	39234085	-	ENSG00000168334.8	XIRP1	protein_coding
ENST00000358309.3	0	0	0	0	0	0	0	0	chr3	39304986	39323226	-	ENSG00000168329.9	CX3CR1	protein_coding
ENST00000301831.4	0	0	0	0	0	0	0	0	chr3	41288098	42003922	-	ENSG00000168038.6	ULK4	protein_coding
ENST00000396169.2	0	0	0	0	0	0	0	0	chr3	42299317	42307699	-	ENSG00000187094.7	CCK	protein_coding
ENST00000287748.3	0	0	0	0	0	0	0	0	chr3	42438570	42452092	-	ENSG00000157093.4	LYZL4	protein_coding
ENST00000264454.3	0	0	0	0	0	0	0	0	chr3	42594416	42623454	-	ENSG00000093183.9	SEC22C	protein_coding
ENST00000441594.1	0	0	0	0	0	0	0	0	chr3	42734155	42744319	-	ENSG00000010282.10	HHATL	protein_coding
ENST00000310232.6	0	0	0	0	0	0	0	0	chr3	42749761	42814745	-	ENSG00000244607.1	CCDC13	protein_coding
ENST00000452906.2	0	0	0	0	0	0	0	0	chr3	42826744	42845925	-	ENSG00000181061.9	HIGD1A	protein_coding
ENST00000344697.2	0	0	0	0	0	0	0	0	chr3	43120726	43147568	-	ENSG00000144647.5	POMGNT2	protein_coding
ENST00000292246.3	0	0	0	0	0	0	0	0	chr3	43407340	43663560	-	ENSG00000160746.8	ANO10	protein_coding
ENST00000425708.2	0	0	0	0	0	0	0	0	chr3	44481262	44519162	-	ENSG00000185219.11	ZNF445	protein_coding
ENST00000436261.1	0	0	0	0	0	0	0	0	chr3	44540462	44552128	-	ENSG00000178917.10	ZNF852	protein_coding
ENST00000342790.4	0	0	0	0	0	0	0	0	chr3	44968105	45017658	-	ENSG00000163812.9	ZDHHC3	protein_coding
ENST00000503771.1	0	0	0	0	0	0	0	0	chr3	45265958	45267770	-	ENSG00000249992.1	TMEM158	protein_coding
ENST00000296135.6	0	0	0	0	0	0	0	0	chr3	45864808	45883658	-	ENSG00000163818.12	LZTFL1	protein_coding
ENST00000309285.3	0	0	0	0	0	0	0	0	chr3	46058516	46069234	-	ENSG00000173578.6	XCR1	protein_coding
ENST00000296140.3	0	0	0	0	0	0	0	0	chr3	46243200	46249887	-	ENSG00000163823.3	CCR1	protein_coding
ENST00000231751.4	0	0	0	0	0	0	0	0	chr3	46477136	46506653	-	ENSG00000012223.8	LTF	protein_coding
ENST00000395905.3	0	0	0	0	0	0	0	0	chr3	46556913	46608040	-	ENSG00000163827.8	LRRC2	protein_coding
ENST00000460241.1	0	0	0	0	0	0	0	0	chr3	46753607	46854064	-	ENSG00000206549.8	PRSS50	protein_coding
ENST00000463091.2	0	0	0	0	0	0	0	0	chr3	46761073	46777919	-	ENSG00000261603.1	PRSS46	protein_coding
ENST00000442359.2	0	0	0	0	0	0	0	0	chr3	46783840	46786245	-	ENSG00000188086.8	PRSS45	protein_coding
ENST00000429665.1	0	0	0	0	0	0	0	0	chr3	46871894	46875585	-	ENSG00000178055.8	PRSS42	protein_coding
ENST00000395869.1	0	0	0	0	0	0	0	0	chr3	46899362	46904932	-	ENSG00000160808.5	MYL3	protein_coding
ENST00000593391.1	0	0	0	0	0	0	0	0	chr3	46927699	46930171	-	ENSG00000268537.1	AC109583.1	protein_coding
ENST00000425441.1	0	0	0	0	0	0	0	0	chr3	46963216	47023472	-	ENSG00000160799.7	CCDC12	protein_coding
ENST00000335044.2	0	0	0	0	0	0	0	0	chr3	47269516	47324337	-	ENSG00000088727.8	KIF9	protein_coding
ENST00000296149.4	0	0	0	0	0	0	0	0	chr3	47537130	47555251	-	ENSG00000163832.11	ELP6	protein_coding
ENST00000383738.2	0	0	0	0	0	0	0	0	chr3	47603729	47622282	-	ENSG00000114646.5	CSPG5	protein_coding
ENST00000254480.5	0	0	0	0	0	0	0	0	chr3	47626762	47823407	-	ENSG00000173473.6	SMARCC1	protein_coding
ENST00000302506.3	0	0	0	0	0	0	0	0	chr3	48198636	48229846	-	ENSG00000164045.7	CDC25A	protein_coding
ENST00000434006.1	0	0	0	0	0	0	0	0	chr3	48348336	48369831	-	ENSG00000229453.1	SPINK8	protein_coding
ENST00000395694.2	0	0	0	0	0	0	0	0	chr3	48473580	48481475	-	ENSG00000164051.9	CCDC51	protein_coding
ENST00000296444.2	0	0	0	0	0	0	0	0	chr3	48509197	48541864	-	ENSG00000164054.11	SHISA5	protein_coding
ENST00000232375.3	0	0	0	0	0	0	0	0	chr3	48555117	48594323	-	ENSG00000114268.7	PFKFB4	protein_coding
ENST00000273610.3	0	0	0	0	0	0	0	0	chr3	48599160	48601206	-	ENSG00000145040.3	UCN2	protein_coding
ENST00000328333.8	0	0	0	0	0	0	0	0	chr3	48601506	48632700	-	ENSG00000114270.11	COL7A1	protein_coding
ENST00000203407.5	0	0	0	0	0	0	0	0	chr3	48636436	48647470	-	ENSG00000010256.6	UQCRC1	protein_coding
ENST00000330862.3	0	0	0	0	0	0	0	0	chr3	48658192	48659288	-	ENSG00000183396.3	TMEM89	protein_coding
ENST00000395550.2	0	0	0	0	0	0	0	0	chr3	48663158	48672874	-	ENSG00000225697.6	SLC26A6	protein_coding
ENST00000294129.2	0	0	0	0	0	0	0	0	chr3	48711277	48723360	-	ENSG00000213672.3	NCKIPSD	protein_coding
ENST00000265563.8	0	0	0	0	0	0	0	0	chr3	48784012	48885279	-	ENSG00000114302.11	PRKAR2A	protein_coding
ENST00000319017.4	0	0	0	0	0	0	0	0	chr3	48894369	48936426	-	ENSG00000178537.5	SLC25A20	protein_coding
ENST00000341949.4	0	0	0	0	0	0	0	0	chr3	49052921	49056004	-	ENSG00000178149.12	DALRD3	protein_coding
ENST00000326739.4	0	0	0	0	0	0	0	0	chr3	49061758	49066823	-	ENSG00000178035.7	IMPDH2	protein_coding
ENST00000434032.2	0	0	0	0	0	0	0	0	chr3	49146186	49158264	-	ENSG00000172046.14	USP19	protein_coding
ENST00000418109.1	0	0	0	0	0	0	0	0	chr3	49158547	49170551	-	ENSG00000172037.9	LAMB2	protein_coding
ENST00000321895.6	0	0	0	0	0	0	0	0	chr3	49199968	49203754	-	ENSG00000177352.9	CCDC71	protein_coding
ENST00000432035.2	0	0	0	0	0	0	0	0	chr3	49215069	49229255	-	ENSG00000236980.5	C3orf84	protein_coding
ENST00000343010.3	0	0	0	0	0	0	0	0	chr3	49306219	49315342	-	ENSG00000188315.3	C3orf62	protein_coding
ENST00000419783.1	0	0	0	0	0	0	0	0	chr3	49394609	49396033	-	ENSG00000233276.2	GPX1	protein_coding
ENST00000273588.3	2	0	0	0	0	0	0	0	chr3	49454212	49460186	-	ENSG00000145020.10	AMT	protein_coding
ENST00000449682.2	0	0	0	0	0	0	0	0	chr3	49721380	49726486	-	ENSG00000173531.11	MST1	protein_coding
ENST00000535833.1	0	0	0	0	0	0	0	0	chr3	49754277	49761349	-	ENSG00000176020.7	AMIGO3	protein_coding
ENST00000308375.6	0	0	0	0	0	0	0	0	chr3	49757357	49761384	-	ENSG00000173540.8	GMPPB	protein_coding
ENST00000321599.4	0	0	0	0	0	0	0	0	chr3	49761727	49823960	-	ENSG00000176095.7	IP6K1	protein_coding
ENST00000412678.2	0	0	0	0	0	0	0	0	chr3	49828165	49837254	-	ENSG00000187492.4	CDHR4	protein_coding
ENST00000333486.3	0	0	0	0	0	0	0	0	chr3	49842640	49851379	-	ENSG00000182179.6	UBA7	protein_coding
ENST00000331456.2	0	0	0	0	0	0	0	0	chr3	49866034	49894000	-	ENSG00000183763.4	TRAIP	protein_coding
ENST00000477224.1	0	0	0	0	0	0	0	0	chr3	49895422	49907655	-	ENSG00000164076.12	CAMKV	protein_coding
ENST00000296474.3	0	0	0	0	0	0	0	0	chr3	49924435	49941070	-	ENSG00000164078.8	MST1R	protein_coding
ENST00000296473.3	0	0	0	0	0	0	0	0	chr3	49946302	49967578	-	ENSG00000164077.9	MON1A	protein_coding
ENST00000336089.4	0	0	0	0	0	0	0	0	chr3	50325188	50330349	-	ENSG00000214706.6	IFRD2	protein_coding
ENST00000336307.1	0	0	0	0	0	0	0	0	chr3	50330262	50336899	-	ENSG00000186792.11	HYAL3	protein_coding
ENST00000354862.4	0	0	0	0	0	0	0	0	chr3	50333833	50336847	-	ENSG00000243477.1	NAT6	protein_coding
ENST00000266031.4	0	0	0	0	0	0	0	0	chr3	50337321	50341003	-	ENSG00000114378.12	HYAL1	protein_coding
ENST00000447092.1	0	0	0	0	0	0	0	0	chr3	50355221	50360213	-	ENSG00000068001.9	HYAL2	protein_coding
ENST00000232496.4	0	0	0	0	0	0	0	0	chr3	50362338	50365674	-	ENSG00000114383.5	TUSC2	protein_coding
ENST00000357043.2	0	0	0	0	0	0	0	0	chr3	50367219	50378272	-	ENSG00000068028.13	RASSF1	protein_coding
ENST00000231749.3	0	0	0	0	0	0	0	0	chr3	50378541	50384283	-	ENSG00000004838.9	ZMYND10	protein_coding
ENST00000232501.3	0	0	0	0	0	0	0	0	chr3	50384919	50388522	-	ENSG00000114388.8	NPRL2	protein_coding
ENST00000266025.3	0	0	0	0	0	0	0	0	chr3	50392180	50397041	-	ENSG00000126062.3	TMEM115	protein_coding
ENST00000435965.1	0	0	0	0	0	0	0	0	chr3	50400233	50541028	-	ENSG00000007402.7	CACNA2D2	protein_coding
ENST00000357203.3	0	0	0	0	0	0	0	0	chr3	50595462	50605182	-	ENSG00000088543.10	C3orf18	protein_coding
ENST00000443053.2	0	0	0	0	0	0	0	0	chr3	50643927	50649203	-	ENSG00000114737.11	CISH	protein_coding
ENST00000423656.1	0	0	0	0	0	0	0	0	chr3	51433298	51467664	-	ENSG00000145041.11	VPRBP	protein_coding
ENST00000398780.3	0	0	0	0	0	0	0	0	chr3	51812580	51813009	-	ENSG00000214686.3	IQCF6	protein_coding
ENST00000446461.1	0	0	0	0	0	0	0	0	chr3	51907737	51909600	-	ENSG00000214681.3	IQCF5	protein_coding
ENST00000310914.5	0	0	0	0	0	0	0	0	chr3	51928892	51937351	-	ENSG00000173389.11	IQCF1	protein_coding
ENST00000232888.6	0	0	0	0	0	0	0	0	chr3	51967446	51975957	-	ENSG00000114767.6	RRP9	protein_coding
ENST00000395014.2	0	0	0	0	0	0	0	0	chr3	51991476	51994694	-	ENSG00000090097.16	PCBP4	protein_coding
ENST00000489595.2	0	0	0	0	0	0	0	0	chr3	51994317	52008032	-	ENSG00000272762.1	RP11-155D18.14	protein_coding
ENST00000483233.1	0	0	0	0	0	0	0	0	chr3	52002526	52017425	-	ENSG00000114779.15	ABHD14B	protein_coding
ENST00000466397.1	0	0	0	0	0	0	0	0	chr3	52027644	52029879	-	ENSG00000162244.6	RPL29	protein_coding
ENST00000541313.1	0	0	0	0	0	0	0	0	chr3	52097076	52097567	-	ENSG00000256097.1	LINC00696	protein_coding
ENST00000296484.2	0	0	0	0	0	0	0	0	chr3	52109269	52188428	-	ENSG00000164087.3	POC1A	protein_coding
ENST00000494383.1	0	0	0	0	0	0	0	0	chr3	52255097	52265206	-	ENSG00000173366.11	TLR9	protein_coding
ENST00000597542.1	0	0	0	0	0	0	0	0	chr3	52255233	52273183	-	ENSG00000239732.2	TLR9	protein_coding
ENST00000305533.5	0	0	0	0	0	0	0	0	chr3	52262626	52273276	-	ENSG00000247596.4	TWF2	protein_coding
ENST00000296490.3	0	0	0	0	0	0	0	0	chr3	52288437	52312659	-	ENSG00000164091.7	WDR82	protein_coding
ENST00000460680.1	0	0	0	0	0	0	0	0	chr3	52435029	52444366	-	ENSG00000163930.5	BAP1	protein_coding
ENST00000231721.2	0	0	0	0	0	0	0	0	chr3	52467069	52479043	-	ENSG00000010319.2	SEMA3G	protein_coding
ENST00000232975.3	0	0	0	0	0	0	0	0	chr3	52485118	52488086	-	ENSG00000114854.3	TNNC1	protein_coding
ENST00000422318.2	0	0	0	0	0	0	0	0	chr3	52558405	52567793	-	ENSG00000168268.6	NT5DC2	protein_coding
ENST00000485816.1	0	0	0	0	0	0	0	0	chr3	52847286	52864689	-	ENSG00000055955.11	ITIH4	protein_coding
ENST00000468472.1	0	0	0	0	0	0	0	0	chr3	52847298	52869745	-	ENSG00000243696.4	RP5-966M1.6	protein_coding
ENST00000486659.1	0	0	0	0	0	0	0	0	chr3	52867130	52868931	-	ENSG00000272573.1	MUSTN1	protein_coding
ENST00000504329.1	0	0	0	0	0	0	0	0	chr3	52867166	52931578	-	ENSG00000248592.3	TMEM110-MUSTN1	protein_coding
ENST00000355083.5	0	0	0	0	0	0	0	0	chr3	52870772	52931612	-	ENSG00000213533.7	TMEM110	protein_coding
ENST00000394752.3	0	0	0	0	0	0	0	0	chr3	52937588	53080084	-	ENSG00000163935.9	SFMBT1	protein_coding
ENST00000423516.1	0	0	0	0	0	0	0	0	chr3	53259673	53290038	-	ENSG00000163931.11	TKT	protein_coding
ENST00000315251.6	0	0	0	0	0	0	0	0	chr3	53846362	53880417	-	ENSG00000016391.6	CHDH	protein_coding
ENST00000335754.3	0	0	0	0	0	0	0	0	chr3	53901093	53916229	-	ENSG00000113812.9	ACTR8	protein_coding
ENST00000495461.1	0	0	0	0	0	0	0	0	chr3	53918437	53926015	-	ENSG00000113811.6	SELK	protein_coding
ENST00000273286.5	0	0	0	0	0	0	0	0	chr3	54952264	54962101	-	ENSG00000144771.7	LRTM1	protein_coding
ENST00000474267.1	0	0	0	0	0	0	0	0	chr3	55499743	55523973	-	ENSG00000114251.9	WNT5A	protein_coding
ENST00000338458.4	0	0	0	0	0	0	0	0	chr3	56761446	57113336	-	ENSG00000163947.7	ARHGEF3	protein_coding
ENST00000296318.7	0	0	0	0	0	0	0	0	chr3	57124010	57199403	-	ENSG00000144730.12	IL17RD	protein_coding
ENST00000295934.3	0	0	0	0	0	0	0	0	chr3	57231944	57233983	-	ENSG00000163666.4	HESX1	protein_coding
ENST00000487349.1	0	0	0	0	0	0	0	0	chr3	57302375	57326710	-	ENSG00000239388.4	ASB14	protein_coding
ENST00000351747.2	0	0	0	0	0	0	0	0	chr3	57327727	57530071	-	ENSG00000174844.10	DNAH12	protein_coding
ENST00000303436.6	0	0	0	0	0	0	0	0	chr3	57557090	57583135	-	ENSG00000168374.6	ARF4	protein_coding
ENST00000318316.3	0	0	0	0	0	0	0	0	chr3	58178354	58200398	-	ENSG00000163687.9	DNASE1L3	protein_coding
ENST00000302746.6	0	0	0	0	0	0	0	0	chr3	58413357	58419579	-	ENSG00000168291.8	PDHB	protein_coding
ENST00000302819.5	0	0	0	0	0	0	0	0	chr3	58490863	58523046	-	ENSG00000168306.8	ACOX2	protein_coding
ENST00000474531.1	0	0	0	0	0	0	0	0	chr3	58551188	58613337	-	ENSG00000168309.12	FAM107A	protein_coding
ENST00000358781.2	0	0	0	0	0	0	0	0	chr3	58619673	58652575	-	ENSG00000198643.2	FAM3D	protein_coding
ENST00000482387.1	0	0	0	0	0	0	0	0	chr3	58727737	58923488	-	ENSG00000163689.14	C3orf67	protein_coding
ENST00000593377.1	0	0	0	0	0	0	0	0	chr3	59957215	59957583	-	ENSG00000269415.1	NPCDR1	protein_coding
ENST00000383710.4	0	0	0	0	0	0	0	0	chr3	62384022	62861054	-	ENSG00000163618.13	CADPS	protein_coding
ENST00000295899.5	0	0	0	0	0	0	0	0	chr3	63819546	63849579	-	ENSG00000163634.7	THOC7	protein_coding
ENST00000492933.1	0	0	0	0	0	0	0	0	chr3	63996231	64009148	-	ENSG00000163636.6	PSMD6	protein_coding
ENST00000498707.1	0	0	0	0	0	0	0	0	chr3	64501490	64673676	-	ENSG00000163638.9	ADAMTS9	protein_coding
ENST00000493112.1	0	0	0	0	0	0	0	0	chr3	67410884	67705034	-	ENSG00000172340.10	SUCLG2	protein_coding
ENST00000295569.7	0	0	0	0	0	0	0	0	chr3	68780917	68981761	-	ENSG00000163377.10	FAM19A4	protein_coding
ENST00000543976.1	0	0	0	0	0	0	0	0	chr3	69068980	69101484	-	ENSG00000144747.10	TMF1	protein_coding
ENST00000361055.4	0	0	0	0	0	0	0	0	chr3	69103881	69129559	-	ENSG00000144744.12	UBA3	protein_coding
ENST00000398540.3	0	0	0	0	0	0	0	0	chr3	69219141	69435224	-	ENSG00000114541.10	FRMD4B	protein_coding
ENST00000425534.3	0	0	0	0	0	0	0	0	chr3	71724567	71774526	-	ENSG00000163412.8	EIF4E3	protein_coding
ENST00000295619.3	0	0	0	0	0	0	0	0	chr3	71821252	71834212	-	ENSG00000163421.4	PROK2	protein_coding
ENST00000325599.8	0	0	0	0	0	0	0	0	chr3	72798430	72897631	-	ENSG00000144736.9	SHQ1	protein_coding
ENST00000263666.4	0	0	0	0	0	0	0	0	chr3	73431584	73674091	-	ENSG00000121440.10	PDZRN3	protein_coding
ENST00000263665.6	0	0	0	0	0	0	0	0	chr3	74311719	74570291	-	ENSG00000113805.8	CNTN3	protein_coding
ENST00000422325.1	0	0	0	0	0	0	0	0	chr3	75786029	75834255	-	ENSG00000227124.4	ZNF717	protein_coding
ENST00000429644.2	0	0	0	0	0	0	0	0	chr3	81538850	81811312	-	ENSG00000114480.8	GBE1	protein_coding
ENST00000398399.2	0	0	0	0	0	0	0	0	chr3	86987119	87040257	-	ENSG00000206538.3	VGLL3	protein_coding
ENST00000344265.3	0	0	0	0	0	0	0	0	chr3	87308891	87325654	-	ENSG00000064835.6	POU1F1	protein_coding
ENST00000398392.2	0	0	0	0	0	0	0	0	chr3	88101162	88106459	-	ENSG00000163320.6	CGGBP1	protein_coding
ENST00000315099.2	0	0	0	0	0	0	0	0	chr3	93733213	93747454	-	ENSG00000178750.2	STX19	protein_coding
ENST00000394221.2	0	0	0	0	0	0	0	0	chr3	93776768	93782067	-	ENSG00000178700.3	DHFRL1	protein_coding
ENST00000600213.2	0	0	0	0	0	0	0	0	chr3	96335981	96337000	-	ENSG00000269028.2	MTRNR2L12	protein_coding
ENST00000333396.7	0	0	0	0	0	0	0	0	chr3	97660662	97691301	-	ENSG00000170854.13	MINA	protein_coding
ENST00000472788.1	0	0	0	0	0	0	0	0	chr3	97705517	97753833	-	ENSG00000183185.5	GABRR3	polymorphic_pseudogene
ENST00000437922.1	0	0	0	0	0	0	0	0	chr3	98234318	98241910	-	ENSG00000080822.12	CLDND1	protein_coding
ENST00000264193.2	0	0	0	0	0	0	0	0	chr3	98298286	98312567	-	ENSG00000080819.2	CPOX	protein_coding
ENST00000326857.9	0	0	0	0	0	0	0	0	chr3	98516627	98620170	-	ENSG00000057019.11	DCBLD2	protein_coding
ENST00000354552.3	0	0	0	0	0	0	0	0	chr3	99551988	99833357	-	ENSG00000168386.14	FILIP1L	protein_coding
ENST00000284320.5	0	0	0	0	0	0	0	0	chr3	100082275	100120242	-	ENSG00000154174.7	TOMM70A	protein_coding
ENST00000471714.1	0	0	0	0	0	0	0	0	chr3	100468000	100712359	-	ENSG00000154175.12	ABI3BP	protein_coding
ENST00000394095.2	0	0	0	0	0	0	0	0	chr3	101043049	101232028	-	ENSG00000138468.11	SENP7	protein_coding
ENST00000312938.4	0	0	0	0	0	0	0	0	chr3	101367733	101396339	-	ENSG00000066422.4	ZBTB11	protein_coding
ENST00000394077.3	0	0	0	0	0	0	0	0	chr3	101399936	101405626	-	ENSG00000114391.8	RPL24	protein_coding
ENST00000264122.4	0	0	0	0	0	0	0	0	chr3	105374305	105587887	-	ENSG00000114423.14	CBLB	protein_coding
ENST00000264538.3	0	0	0	0	0	0	0	0	chr3	107879659	107941417	-	ENSG00000114446.4	IFT57	protein_coding
ENST00000273353.3	0	0	0	0	0	0	0	0	chr3	108099216	108248169	-	ENSG00000144821.5	MYH15	protein_coding
ENST00000295746.8	0	0	0	0	0	0	0	0	chr3	108268716	108308299	-	ENSG00000163507.9	KIAA1524	protein_coding
ENST00000295755.6	0	0	0	0	0	0	0	0	chr3	108474484	108476231	-	ENSG00000163515.6	RETNLB	protein_coding
ENST00000261047.3	0	0	0	0	0	0	0	0	chr3	108626650	108672742	-	ENSG00000138472.6	GUCA1C	protein_coding
ENST00000232603.5	0	0	0	0	0	0	0	0	chr3	108677086	108836989	-	ENSG00000114487.5	MORC1	protein_coding
ENST00000478945.1	0	0	0	0	0	0	0	0	chr3	109012635	109035364	-	ENSG00000163530.4	DPPA2	protein_coding
ENST00000383686.2	0	0	0	0	0	0	0	0	chr3	110610970	110612323	-	ENSG00000206532.2	RP11-553A10.1	protein_coding
ENST00000317012.4	0	0	0	0	0	0	0	0	chr3	111311747	111314290	-	ENSG00000177494.5	ZBED2	protein_coding
ENST00000484193.1	0	0	0	0	0	0	0	0	chr3	111841943	111852101	-	ENSG00000174500.8	GCSAM	protein_coding
ENST00000305815.5	0	0	0	0	0	0	0	0	chr3	111859734	112013105	-	ENSG00000172139.10	SLC9C1	protein_coding
ENST00000334529.5	0	0	0	0	0	0	0	0	chr3	112182815	112218408	-	ENSG00000186265.5	BTLA	protein_coding
ENST00000283290.5	0	0	0	0	0	0	0	0	chr3	112251356	112280810	-	ENSG00000144848.6	ATG3	protein_coding
ENST00000206423.3	0	0	0	0	0	0	0	0	chr3	112323407	112360116	-	ENSG00000091986.11	CCDC80	protein_coding
ENST00000398214.1	0	0	0	0	0	0	0	0	chr3	112534556	112564797	-	ENSG00000206531.6	CD200R1L	protein_coding
ENST00000308611.3	0	0	0	0	0	0	0	0	chr3	112641537	112693969	-	ENSG00000163606.6	CD200R1	protein_coding
ENST00000314400.5	0	0	0	0	0	0	0	0	chr3	112721287	112738686	-	ENSG00000163608.10	C3orf17	protein_coding
ENST00000393845.2	0	0	0	0	0	0	0	0	chr3	113005777	113160361	-	ENSG00000206530.4	WDR52	protein_coding
ENST00000295878.3	0	0	0	0	0	0	0	0	chr3	113682984	113775460	-	ENSG00000163617.6	KIAA1407	protein_coding
ENST00000383673.2	0	0	0	0	0	0	0	0	chr3	113847557	113897899	-	ENSG00000151577.8	DRD3	protein_coding
ENST00000482457.2	0	0	0	0	0	0	0	0	chr3	113953487	113956425	-	ENSG00000174255.5	ZNF80	protein_coding
ENST00000474710.1	0	0	0	0	0	0	0	0	chr3	114057500	114102488	-	ENSG00000181722.11	ZBTB20	protein_coding
ENST00000393775.2	0	0	0	0	0	0	0	0	chr3	118619474	118753735	-	ENSG00000144847.8	IGSF11	protein_coding
ENST00000483209.1	0	0	0	0	0	0	0	0	chr3	118930579	118959486	-	ENSG00000121578.8	B4GALT4	protein_coding
ENST00000319172.5	0	0	0	0	0	0	0	0	chr3	119148347	119182529	-	ENSG00000176142.8	TMEM39A	protein_coding
ENST00000264246.3	0	0	0	0	0	0	0	0	chr3	119243140	119278449	-	ENSG00000121594.7	CD80	protein_coding
ENST00000341124.5	0	0	0	0	0	0	0	0	chr3	119360905	119379491	-	ENSG00000121577.9	POPDC2	protein_coding
ENST00000484810.1	0	0	0	0	0	0	0	0	chr3	119388379	119396193	-	ENSG00000138495.2	COX17	protein_coding
ENST00000316626.5	0	0	0	0	0	0	0	0	chr3	119545533	119812513	-	ENSG00000082701.10	GSK3B	protein_coding
ENST00000464295.1	0	0	0	0	0	0	0	0	chr3	119884328	120003941	-	ENSG00000175697.6	GPR156	protein_coding
ENST00000295633.3	0	0	0	0	0	0	0	0	chr3	120111140	120170100	-	ENSG00000163430.5	FSTL1	protein_coding
ENST00000283871.5	0	0	0	0	0	0	0	0	chr3	120347020	120401418	-	ENSG00000113924.7	HGD	protein_coding
ENST00000273375.3	0	0	0	0	0	0	0	0	chr3	120405528	120461384	-	ENSG00000144840.4	RABL3	protein_coding
ENST00000314583.3	0	0	0	0	0	0	0	0	chr3	121350246	121379758	-	ENSG00000180353.6	HCLS1	protein_coding
ENST00000344209.5	0	0	0	0	0	0	0	0	chr3	121706756	121741051	-	ENSG00000145103.8	ILDR1	protein_coding
ENST00000291458.5	0	0	0	0	0	0	0	0	chr3	122078438	122102078	-	ENSG00000160124.5	CCDC58	protein_coding
ENST00000330689.4	0	0	0	0	0	0	0	0	chr3	122130715	122134882	-	ENSG00000196981.2	WDR5B	protein_coding
ENST00000344337.6	0	0	0	0	0	0	0	0	chr3	122140796	122233775	-	ENSG00000114030.8	KPNA1	protein_coding
ENST00000360356.2	0	0	0	0	0	0	0	0	chr3	122246806	122283424	-	ENSG00000138496.12	PARP9	protein_coding
ENST00000306103.2	0	0	0	0	0	0	0	0	chr3	122458850	122512671	-	ENSG00000169087.6	HSPBAP1	protein_coding
ENST00000451055.2	0	0	0	0	0	0	0	0	chr3	122628511	122694981	-	ENSG00000082684.10	SEMA5B	protein_coding
ENST00000462833.1	0	0	0	0	0	0	0	0	chr3	123001143	123168605	-	ENSG00000173175.10	ADCY5	protein_coding
ENST00000360304.3	0	0	0	0	0	0	0	0	chr3	123331145	123603149	-	ENSG00000065534.14	MYLK	protein_coding
ENST00000184183.4	0	0	0	0	0	0	0	0	chr3	123687368	123710199	-	ENSG00000065371.13	ROPN1	protein_coding
ENST00000296181.4	0	0	0	0	0	0	0	0	chr3	124480795	124606144	-	ENSG00000082781.7	ITGB5	protein_coding
ENST00000311075.3	0	0	0	0	0	0	0	0	chr3	124624289	124653595	-	ENSG00000173702.3	MUC13	protein_coding
ENST00000423114.2	0	0	0	0	0	0	0	0	chr3	124801482	124998021	-	ENSG00000221955.6	SLC12A8	protein_coding
ENST00000360647.4	0	0	0	0	0	0	0	0	chr3	124944405	125094198	-	ENSG00000163848.14	ZNF148	protein_coding
ENST00000251775.4	0	0	0	0	0	0	0	0	chr3	125165495	125239041	-	ENSG00000114520.6	SNX4	protein_coding
ENST00000296220.5	0	0	0	0	0	0	0	0	chr3	125247702	125313934	-	ENSG00000144909.7	OSBPL11	protein_coding
ENST00000340333.3	0	0	0	0	0	0	0	0	chr3	125648118	125655882	-	ENSG00000189366.5	ALG1L	protein_coding
ENST00000315891.6	0	0	0	0	0	0	0	0	chr3	125725216	125803147	-	ENSG00000114544.11	SLC41A3	protein_coding
ENST00000273450.3	0	0	0	0	0	0	0	0	chr3	125822412	125900029	-	ENSG00000144908.9	ALDH1L1	protein_coding
ENST00000296233.3	0	0	0	0	0	0	0	0	chr3	126061478	126076285	-	ENSG00000163884.3	KLF15	protein_coding
ENST00000383579.3	0	0	0	0	0	0	0	0	chr3	126200698	126236596	-	ENSG00000159650.4	UROC1	protein_coding
ENST00000318225.2	0	0	0	0	0	0	0	0	chr3	126268516	126277808	-	ENSG00000180697.4	C3orf22	protein_coding
ENST00000383572.2	0	0	0	0	0	0	0	0	chr3	126290625	126327398	-	ENSG00000206483.4	TXNRD3NB	protein_coding
ENST00000524230.2	0	0	0	0	0	0	0	0	chr3	126325895	126373998	-	ENSG00000197763.8	TXNRD3	protein_coding
ENST00000265052.5	0	0	0	0	0	0	0	0	chr3	127407911	127541701	-	ENSG00000074416.9	MGLL	protein_coding
ENST00000322623.5	0	0	0	0	0	0	0	0	chr3	127799803	127842667	-	ENSG00000175792.7	RUVBL1	protein_coding
ENST00000469083.1	0	0	0	0	0	0	0	0	chr3	128181282	128185811	-	ENSG00000179407.3	DNAJB8	protein_coding
ENST00000341105.2	0	0	0	0	0	0	0	0	chr3	128198270	128212028	-	ENSG00000179348.7	GATA2	protein_coding
ENST00000356020.2	0	0	0	0	0	0	0	0	chr3	128290843	128294929	-	ENSG00000198685.2	C3orf27	protein_coding
ENST00000508239.1	0	0	0	0	0	0	0	0	chr3	128628717	128690173	-	ENSG00000187695.6	RP11-723O4.6	protein_coding
ENST00000265068.5	0	0	0	0	0	0	0	0	chr3	128685432	128712958	-	ENSG00000114656.6	KIAA1257	protein_coding
ENST00000273541.8	0	0	0	0	0	0	0	0	chr3	128848217	128879891	-	ENSG00000240682.5	ISY1	protein_coding
ENST00000441626.2	0	0	0	0	1	0	0	0	chr3	128888945	128902753	-	ENSG00000169714.12	CNBP	protein_coding
ENST00000333762.4	0	0	0	0	0	0	0	0	chr3	129033615	129035120	-	ENSG00000184897.4	H1FX	protein_coding
ENST00000505956.1	0	0	0	0	0	0	0	0	chr3	129120164	129147494	-	ENSG00000172771.7	EFCAB12	protein_coding
ENST00000249910.1	0	0	0	0	0	0	0	0	chr3	129149793	129158852	-	ENSG00000129071.5	MBD4	protein_coding
ENST00000356763.3	0	0	0	0	0	0	0	0	chr3	130397779	130465673	-	ENSG00000196455.3	PIK3R4	protein_coding
ENST00000514044.1	0	0	0	0	0	0	0	0	chr3	130732719	130745636	-	ENSG00000034533.7	ASTE1	protein_coding
ENST00000425847.2	0	0	0	0	0	0	0	0	chr3	131181400	131221827	-	ENSG00000114686.4	MRPL3	protein_coding
ENST00000512332.1	0	0	0	0	0	0	0	0	chr3	131253720	131758450	-	ENSG00000196353.7	CPNE4	protein_coding
ENST00000337331.5	0	0	0	0	0	0	0	0	chr3	132400472	132441286	-	ENSG00000113971.14	NPHP3	protein_coding
ENST00000260810.5	0	0	0	0	0	0	0	0	chr3	133319417	133380737	-	ENSG00000163781.8	TOPBP1	protein_coding
ENST00000408895.2	0	0	0	0	0	0	0	0	chr3	133646992	133648656	-	ENSG00000221972.2	C3orf36	protein_coding
ENST00000310926.4	0	0	0	0	0	0	0	0	chr3	133651540	133748920	-	ENSG00000174640.8	SLCO2A1	protein_coding
ENST00000296084.4	0	0	0	0	0	0	0	0	chr3	133875978	133969494	-	ENSG00000163785.8	RYK	protein_coding
ENST00000514516.1	0	0	0	0	0	0	0	0	chr3	134074719	134094321	-	ENSG00000114019.10	AMOTL2	protein_coding
ENST00000510994.1	0	0	0	0	0	0	0	0	chr3	134196548	134204865	-	ENSG00000129055.8	ANAPC13	protein_coding
ENST00000423778.2	0	0	0	0	0	0	0	0	chr3	134322124	134369864	-	ENSG00000174611.7	KY	protein_coding
ENST00000383202.2	0	0	0	0	0	0	0	0	chr3	136055077	136471210	-	ENSG00000118007.8	STAG1	protein_coding
ENST00000236709.3	0	0	0	0	0	0	0	0	chr3	137842560	137851229	-	ENSG00000118017.3	A4GNT	protein_coding
ENST00000260803.4	0	0	0	0	0	0	0	0	chr3	137879854	137893791	-	ENSG00000138231.8	DBR1	protein_coding
ENST00000333911.3	0	0	0	0	0	0	0	0	chr3	138020222	138048205	-	ENSG00000181322.9	NME9	protein_coding
ENST00000264982.3	0	0	0	0	0	0	0	0	chr3	138213186	138313198	-	ENSG00000114107.4	CEP70	protein_coding
ENST00000477593.1	0	0	0	0	0	0	0	0	chr3	138372860	138553594	-	ENSG00000051382.4	PIK3CB	protein_coding
ENST00000330315.3	0	0	0	0	0	0	0	0	chr3	138663066	138665982	-	ENSG00000183770.5	FOXL2	protein_coding
ENST00000383163.2	0	0	0	0	0	0	0	0	chr3	138722804	138725110	-	ENSG00000206260.2	PRR23A	protein_coding
ENST00000329447.5	0	0	0	0	0	0	0	0	chr3	138737873	138739768	-	ENSG00000184814.5	PRR23B	protein_coding
ENST00000413199.1	0	0	0	0	0	0	0	0	chr3	138760944	138763734	-	ENSG00000233701.2	PRR23C	protein_coding
ENST00000333188.5	0	0	0	0	0	0	0	0	chr3	139076248	139108574	-	ENSG00000184432.5	COPB2	protein_coding
ENST00000232217.2	0	0	0	0	0	0	0	0	chr3	139171726	139195358	-	ENSG00000114113.2	RBP2	protein_coding
ENST00000296202.7	0	0	0	0	0	0	0	0	chr3	139279424	139396788	-	ENSG00000163864.10	NMNAT3	protein_coding
ENST00000392993.2	0	0	0	0	0	0	0	0	chr3	141882784	141944449	-	ENSG00000175066.11	GK5	protein_coding
ENST00000264951.4	0	0	0	0	0	0	0	0	chr3	142025449	142166904	-	ENSG00000114127.6	XRN1	protein_coding
ENST00000295992.3	0	0	0	0	0	0	0	0	chr3	142536711	142608045	-	ENSG00000163710.3	PCOLCE2	protein_coding
ENST00000340634.3	0	0	0	0	0	0	0	0	chr3	142680076	142682178	-	ENSG00000188582.4	PAQR9	protein_coding
ENST00000316549.6	0	0	0	0	0	0	0	0	chr3	142984064	143567373	-	ENSG00000181804.10	SLC9A9	protein_coding
ENST00000282903.5	0	0	0	0	0	0	0	0	chr3	145787227	145878954	-	ENSG00000152952.7	PLOD2	protein_coding
ENST00000354952.2	0	0	0	0	0	0	0	0	chr3	145910126	145968966	-	ENSG00000114698.10	PLSCR4	protein_coding
ENST00000497985.1	0	0	0	0	0	0	0	0	chr3	146151232	146187088	-	ENSG00000163746.7	PLSCR2	protein_coding
ENST00000342435.4	0	0	0	0	0	0	0	0	chr3	146232967	146262651	-	ENSG00000188313.8	PLSCR1	protein_coding
ENST00000443512.1	0	0	0	0	0	0	0	0	chr3	146303625	146324003	-	ENSG00000231213.2	PLSCR5	protein_coding
ENST00000525172.2	0	0	0	0	0	0	0	0	chr3	147103835	147122071	-	ENSG00000174963.13	ZIC4	protein_coding
ENST00000310053.5	0	0	0	0	0	0	0	0	chr3	148747914	148804317	-	ENSG00000071794.11	HLTF	protein_coding
ENST00000264613.6	0	0	0	0	0	0	0	0	chr3	148890286	148939842	-	ENSG00000047457.9	CP	protein_coding
ENST00000296059.2	0	0	0	0	0	0	0	0	chr3	149036285	149051548	-	ENSG00000163762.2	TM4SF18	protein_coding
ENST00000305366.3	0	0	0	0	0	0	0	0	chr3	149086809	149095652	-	ENSG00000169908.6	TM4SF1	protein_coding
ENST00000473414.1	0	0	0	0	0	0	0	0	chr3	149456257	149470286	-	ENSG00000114744.4	COMMD2	protein_coding
ENST00000446160.1	0	0	0	0	0	0	0	0	chr3	149478892	149510610	-	ENSG00000206199.5	ANKUB1	protein_coding
ENST00000423691.2	0	0	0	0	0	0	0	0	chr3	149682700	149688709	-	ENSG00000070087.9	PFN2	protein_coding
ENST00000491660.1	0	0	0	0	0	0	0	0	chr3	150263184	150264286	-	ENSG00000120742.6	SERP1	protein_coding
ENST00000295910.6	0	0	0	0	0	0	0	0	chr3	150377672	150421738	-	ENSG00000163645.10	FAM194A	protein_coding
ENST00000312960.3	0	0	0	0	0	0	0	0	chr3	150458914	150481164	-	ENSG00000181788.3	SIAH2	protein_coding
ENST00000397891.3	0	0	0	0	0	0	0	0	chr3	150588832	150612089	-	ENSG00000214237.5	FAM188B2	protein_coding
ENST00000328863.4	0	0	0	0	1	0	0	0	chr3	150645723	150690495	-	ENSG00000163646.6	CLRN1	protein_coding
ENST00000309180.5	0	0	0	0	0	0	0	0	chr3	150915619	150920979	-	ENSG00000174946.5	GPR171	protein_coding
ENST00000309170.3	0	0	0	0	0	0	0	0	chr3	150929905	150996255	-	ENSG00000174944.4	P2RY14	protein_coding
ENST00000260843.4	0	0	0	0	0	0	0	0	chr3	151011891	151034740	-	ENSG00000138271.4	GPR87	protein_coding
ENST00000325602.5	0	0	0	0	0	0	0	0	chr3	151044100	151047336	-	ENSG00000181631.6	P2RY13	protein_coding
ENST00000302632.3	0	0	0	0	0	0	0	0	chr3	151055168	151102600	-	ENSG00000169313.9	P2RY12	protein_coding
ENST00000282466.3	0	0	0	0	0	0	0	0	chr3	151151282	151176497	-	ENSG00000152580.8	IGSF10	protein_coding
ENST00000408960.3	0	0	0	0	0	0	0	0	chr3	152057484	152058779	-	ENSG00000221962.3	TMEM14E	protein_coding
ENST00000496811.1	0	0	0	0	0	0	0	0	chr3	153990335	154042286	-	ENSG00000174953.9	DHX36	protein_coding
ENST00000389740.2	0	0	0	0	0	0	0	0	chr3	154055461	154147504	-	ENSG00000174948.5	GPR149	protein_coding
ENST00000399242.2	0	0	0	0	0	0	0	0	chr3	155459933	155461515	-	ENSG00000214919.2	AC104472.1	protein_coding
ENST00000340171.2	0	0	0	0	0	0	0	0	chr3	155480406	155524140	-	ENSG00000174928.11	C3orf33	protein_coding
ENST00000392845.3	0	0	0	0	0	0	0	0	chr3	155538813	155572167	-	ENSG00000169359.9	SLC33A1	protein_coding
ENST00000467789.1	0	0	0	0	0	0	0	0	chr3	156260610	156272938	-	ENSG00000114850.2	SSR3	protein_coding
ENST00000295926.3	0	0	0	0	0	0	0	0	chr3	156865342	156878002	-	ENSG00000163660.7	CCNL1	protein_coding
ENST00000362010.2	0	0	0	0	0	0	0	0	chr3	156977531	157221216	-	ENSG00000197415.7	VEPH1	protein_coding
ENST00000389589.4	0	0	0	0	1	0	0	0	chr3	157814948	157823949	-	ENSG00000168779.15	SHOX2	protein_coding
ENST00000264265.3	0	0	0	0	0	0	0	0	chr3	158384203	158390482	-	ENSG00000079257.3	LXN	protein_coding
ENST00000237696.5	0	0	0	0	0	0	0	0	chr3	158414681	158450485	-	ENSG00000118849.5	RARRES1	protein_coding
ENST00000309784.4	0	0	0	0	0	0	0	0	chr3	160153291	160167617	-	ENSG00000213186.3	TRIM59	protein_coding
ENST00000392781.2	0	0	0	0	0	0	0	0	chr3	160801685	160823139	-	ENSG00000169255.9	B3GALNT1	protein_coding
ENST00000359175.4	0	0	0	0	0	0	0	0	chr3	161062580	161090668	-	ENSG00000196542.4	SPTSSB	protein_coding
ENST00000264382.3	0	0	0	0	0	0	0	0	chr3	164696686	164796283	-	ENSG00000090402.3	SI	protein_coding
ENST00000475390.1	0	0	0	0	0	0	0	0	chr3	164904508	164913790	-	ENSG00000121871.3	SLITRK3	protein_coding
ENST00000264381.3	0	0	0	0	0	0	0	0	chr3	165490692	165555260	-	ENSG00000114200.5	BCHE	protein_coding
ENST00000455345.2	0	0	0	0	0	0	0	0	chr3	166958200	167097578	-	ENSG00000169064.8	ZBBX	protein_coding
ENST00000476257.1	0	0	0	0	0	0	0	0	chr3	167159577	167196792	-	ENSG00000114204.10	SERPINI2	protein_coding
ENST00000308378.3	0	0	0	0	0	0	0	0	chr3	167196472	167371289	-	ENSG00000174776.6	WDR49	protein_coding
ENST00000470487.1	0	0	0	0	0	0	0	0	chr3	167726465	167813763	-	ENSG00000173905.4	GOLIM4	protein_coding
ENST00000330368.2	0	0	0	0	0	0	0	0	chr3	169484709	169487683	-	ENSG00000184378.2	ACTRT3	protein_coding
ENST00000446859.1	0	0	0	0	0	0	0	0	chr3	169511216	169530452	-	ENSG00000171757.11	LRRC34	protein_coding
ENST00000316428.5	0	0	0	0	0	0	0	0	chr3	169556967	169587653	-	ENSG00000114248.5	LRRC31	protein_coding
ENST00000231706.5	0	0	0	0	0	0	0	0	chr3	170177372	170303863	-	ENSG00000013293.5	SLC7A14	protein_coding
ENST00000466674.1	0	0	0	0	0	0	0	0	chr3	170584053	170587822	-	ENSG00000163584.13	RPL22L1	protein_coding
ENST00000295822.2	0	0	0	0	0	0	0	0	chr3	170606204	170626482	-	ENSG00000163577.3	EIF5A2	protein_coding
ENST00000314251.3	0	0	0	0	0	0	0	0	chr3	170714137	170744539	-	ENSG00000163581.9	SLC2A2	protein_coding
ENST00000351298.4	0	0	0	0	0	0	0	0	chr3	171318616	171528284	-	ENSG00000075651.11	PLD1	protein_coding
ENST00000331659.2	0	0	0	0	0	0	0	0	chr3	171509580	171527714	-	ENSG00000183657.2	PP13439	protein_coding
ENST00000596321.1	0	0	0	0	0	0	0	0	chr3	172019438	172019686	-	ENSG00000267979.1	AC092964.2	protein_coding
ENST00000241256.2	0	0	0	0	0	0	0	0	chr3	172162923	172166246	-	ENSG00000121853.3	GHSR	protein_coding
ENST00000241261.2	0	0	0	0	0	0	0	0	chr3	172223298	172241297	-	ENSG00000121858.6	TNFSF10	protein_coding
ENST00000538775.1	0	0	0	0	0	0	0	0	chr3	172348435	172429008	-	ENSG00000144959.5	NCEH1	protein_coding
ENST00000351008.3	0	0	0	0	0	0	0	0	chr3	172607148	172859058	-	ENSG00000144962.6	SPATA16	protein_coding
ENST00000311417.2	0	0	0	0	0	0	0	0	chr3	178735011	178790067	-	ENSG00000172667.6	ZMAT3	protein_coding
ENST00000314235.5	0	0	0	0	0	0	0	0	chr3	178960559	178969403	-	ENSG00000171121.12	KCNMB3	protein_coding
ENST00000232564.3	0	0	0	0	0	0	0	0	chr3	179116990	179169378	-	ENSG00000114450.5	GNB4	protein_coding
ENST00000476781.1	0	0	0	0	0	0	0	0	chr3	179306073	179322442	-	ENSG00000136522.9	MRPL47	protein_coding
ENST00000467460.1	0	0	0	0	0	0	0	0	chr3	179512746	179754718	-	ENSG00000114757.14	PEX5L	protein_coding
ENST00000442201.2	0	0	0	0	0	0	0	0	chr3	180332376	180397288	-	ENSG00000145075.7	CCDC39	protein_coding
ENST00000382564.2	0	0	0	0	0	0	0	0	chr3	180701497	180707561	-	ENSG00000205981.2	DNAJC19	protein_coding
ENST00000292782.4	0	0	0	0	0	0	0	0	chr3	182655862	182698431	-	ENSG00000043093.9	DCUN1D1	protein_coding
ENST00000265594.4	0	0	0	0	0	0	0	0	chr3	182733006	182817375	-	ENSG00000078070.7	MCCC1	protein_coding
ENST00000265598.3	0	0	0	0	0	0	0	0	chr3	182840001	182880699	-	ENSG00000078081.3	LAMP3	protein_coding
ENST00000318631.3	0	0	0	0	0	0	0	0	chr3	183533664	183543366	-	ENSG00000180834.3	MAP6D1	protein_coding
ENST00000317096.4	0	0	0	0	0	0	0	0	chr3	183547173	183602695	-	ENSG00000175193.8	PARL	protein_coding
ENST00000397676.3	0	0	0	0	0	0	0	0	chr3	183960122	183966759	-	ENSG00000214160.5	ALG3	protein_coding
ENST00000296238.3	0	0	0	0	0	0	0	0	chr3	183977001	183979251	-	ENSG00000163888.3	CAMK2N2	protein_coding
ENST00000265593.4	0	0	0	0	0	0	0	0	chr3	184063973	184079439	-	ENSG00000114859.10	CLCN2	protein_coding
ENST00000204615.7	0	0	0	0	0	0	0	0	chr3	184089723	184095932	-	ENSG00000090534.13	THPO	protein_coding
ENST00000317897.3	0	0	0	0	0	0	0	0	chr3	184428156	184429836	-	ENSG00000177383.3	MAGEF1	protein_coding
ENST00000231887.3	0	0	0	0	0	0	0	0	chr3	184908412	184971886	-	ENSG00000113790.6	EHHADH	protein_coding
ENST00000421852.1	0	0	0	0	0	0	0	0	chr3	185207389	185216845	-	ENSG00000163900.6	TMEM41A	protein_coding
ENST00000296252.4	0	0	0	0	0	0	0	0	chr3	185224050	185270401	-	ENSG00000163898.5	LIPH	protein_coding
ENST00000453386.2	0	0	0	0	0	0	0	0	chr3	185633694	185655924	-	ENSG00000136527.13	TRA2B	protein_coding
ENST00000537818.1	0	0	0	0	0	0	0	0	chr3	185766264	185826333	-	ENSG00000244405.3	ETV5	protein_coding
ENST00000265022.3	0	0	0	0	0	0	0	0	chr3	185864990	186080026	-	ENSG00000058866.10	DGKG	protein_coding
ENST00000392499.2	0	0	0	0	0	0	0	0	chr3	186256230	186264491	-	ENSG00000213139.3	CRYGS	protein_coding
ENST00000424280.1	0	0	0	0	0	0	0	0	chr3	186263862	186288332	-	ENSG00000113838.8	TBCCD1	protein_coding
ENST00000392481.2	0	0	0	0	0	0	0	0	chr3	186507684	186524484	-	ENSG00000163918.6	RFC4	protein_coding
ENST00000296277.4	0	0	0	0	0	0	0	0	chr3	186838736	186857311	-	ENSG00000163923.5	RPL39L	protein_coding
ENST00000296280.6	0	0	0	0	0	0	0	0	chr3	186951870	187009646	-	ENSG00000127241.12	MASP1	protein_coding
ENST00000287641.3	0	0	0	0	0	0	0	0	chr3	187386694	187388187	-	ENSG00000157005.3	SST	protein_coding
ENST00000358241.1	0	0	0	0	0	0	0	0	chr3	187416047	187420345	-	ENSG00000198471.1	RTP2	protein_coding
ENST00000406870.2	0	0	0	0	0	0	0	0	chr3	187439165	187463515	-	ENSG00000113916.13	BCL6	protein_coding
ENST00000319332.5	0	0	0	0	0	0	0	0	chr3	189674517	189838718	-	ENSG00000090530.5	LEPREL1	protein_coding
ENST00000295522.3	0	0	0	0	0	0	0	0	chr3	190023490	190040264	-	ENSG00000163347.5	CLDN1	protein_coding
ENST00000354905.2	0	0	0	0	0	0	0	0	chr3	190146444	190167665	-	ENSG00000198398.2	TMEM207	protein_coding
ENST00000442080.1	0	0	0	0	0	0	0	0	chr3	190570667	190580404	-	ENSG00000205835.4	GMNC	protein_coding
ENST00000446788.1	0	0	0	0	0	0	0	0	chr3	190985980	191000050	-	ENSG00000188958.5	UTS2B	protein_coding
ENST00000454309.2	0	0	0	0	0	0	0	0	chr3	191860298	192126838	-	ENSG00000114279.9	FGF12	protein_coding
ENST00000392452.2	0	0	0	0	0	0	0	0	chr3	192514604	192635950	-	ENSG00000180611.6	MB21D2	protein_coding
ENST00000342358.4	0	0	0	0	0	0	0	0	chr3	192992579	193096632	-	ENSG00000187527.6	ATP13A5	protein_coding
ENST00000342695.4	0	0	0	0	0	0	0	0	chr3	193120147	193272911	-	ENSG00000127249.10	ATP13A4	protein_coding
ENST00000323830.3	0	0	0	0	0	0	0	0	chr3	194060494	194072057	-	ENSG00000178772.6	CPN2	protein_coding
ENST00000439944.2	0	0	0	0	0	0	0	0	chr3	194075976	194084099	-	ENSG00000172061.7	LRRC15	protein_coding
ENST00000401815.1	0	0	0	0	0	0	0	0	chr3	194115550	194119083	-	ENSG00000178732.4	GP5	protein_coding
ENST00000328432.3	0	0	0	0	0	0	0	0	chr3	195241221	195270209	-	ENSG00000184203.3	PPP1R2	protein_coding
ENST00000421243.1	0	0	0	0	0	0	0	0	chr3	195295779	195310811	-	ENSG00000189058.4	APOD	protein_coding
ENST00000463781.3	0	0	0	0	0	0	0	0	chr3	195473636	195539148	-	ENSG00000145113.17	MUC4	protein_coding
ENST00000381916.2	0	0	0	0	0	0	0	0	chr3	195590235	195622432	-	ENSG00000061938.12	TNK2	protein_coding
ENST00000296326.3	0	0	0	0	0	0	0	0	chr3	195924320	195938266	-	ENSG00000163958.9	ZDHHC19	protein_coding
ENST00000431391.1	0	0	0	0	0	0	0	0	chr3	195975101	196045093	-	ENSG00000272741.1	RP11-447L10.1	protein_coding
ENST00000325318.5	0	0	0	0	0	0	0	0	chr3	196018090	196045159	-	ENSG00000213123.6	TCTEX1D2	protein_coding
ENST00000442633.1	0	0	0	0	0	0	0	0	chr3	196042953	196065244	-	ENSG00000273331.1	TM4SF19	protein_coding
ENST00000446879.1	0	0	0	0	0	0	0	0	chr3	196046213	196065259	-	ENSG00000145107.11	TM4SF19	protein_coding
ENST00000397537.2	0	0	0	0	0	0	0	0	chr3	196233748	196242237	-	ENSG00000214097.4	SMCO1	protein_coding
ENST00000332629.5	0	0	0	0	0	0	0	0	chr3	196281056	196295510	-	ENSG00000185798.6	WDR53	protein_coding
ENST00000321256.5	0	0	0	0	0	0	0	0	chr3	196662278	196669468	-	ENSG00000114503.6	NCBP2	protein_coding
ENST00000412723.1	0	0	0	0	0	0	0	0	chr3	196673214	196695704	-	ENSG00000119227.3	PIGZ	protein_coding
ENST00000296350.5	0	0	0	0	0	0	0	0	chr3	196728611	196756687	-	ENSG00000163975.7	MFI2	protein_coding
ENST00000346964.2	0	0	0	0	0	0	0	0	chr3	196769431	197025447	-	ENSG00000075711.16	DLG1	protein_coding
ENST00000392379.1	0	0	0	0	0	0	0	0	chr3	197236654	197282858	-	ENSG00000161267.7	BDH1	protein_coding
ENST00000296343.5	0	0	0	0	0	0	0	0	chr3	197401889	197463590	-	ENSG00000145016.9	KIAA0226	protein_coding
ENST00000265239.6	0	0	0	0	0	0	0	0	chr3	197615946	197686890	-	ENSG00000114473.9	IQCG	protein_coding
ENST00000526473.2	0	0	0	0	0	0	0	0	chr4	53210	60296	+	ENSG00000197701.7	ZNF595	protein_coding
ENST00000240499.7	0	0	0	0	0	0	0	0	chr4	331624	369047	+	ENSG00000131127.9	ZNF141	protein_coding
ENST00000400159.2	0	0	0	0	0	0	0	0	chr4	671711	675822	+	ENSG00000215375.2	MYL5	protein_coding
ENST00000264771.4	0	0	0	0	0	0	0	0	chr4	926175	952444	+	ENSG00000127419.12	TMEM175	protein_coding
ENST00000453894.1	0	0	0	0	0	0	0	0	chr4	980785	998316	+	ENSG00000127415.8	IDUA	protein_coding
ENST00000382878.3	0	0	0	0	0	0	0	0	chr4	2043689	2045697	+	ENSG00000243449.2	C4orf48	protein_coding
ENST00000506607.1	0	0	0	0	0	0	0	0	chr4	2451700	2464668	+	ENSG00000249428.1	RP11-503N18.3	protein_coding
ENST00000264758.7	0	0	0	0	0	0	0	0	chr4	2845584	2931787	+	ENSG00000087274.12	ADD1	protein_coding
ENST00000398052.4	0	0	0	0	0	0	0	0	chr4	2965455	3042474	+	ENSG00000125388.15	GRK4	protein_coding
ENST00000510580.1	0	0	0	0	0	0	0	0	chr4	3250886	3264268	+	ENSG00000188981.6	MSANTD1	protein_coding
ENST00000511533.1	0	0	0	0	0	0	0	0	chr4	3443702	3451146	+	ENSG00000109758.4	HGFAC	protein_coding
ENST00000389653.2	0	0	0	0	0	0	0	0	chr4	3465033	3502552	+	ENSG00000175920.11	DOK7	protein_coding
ENST00000514422.1	0	0	0	0	0	0	0	0	chr4	3578596	3591731	+	ENSG00000216560.4	LINC00955	protein_coding
ENST00000330055.5	0	0	0	0	0	0	0	0	chr4	3768125	3770251	+	ENSG00000184160.6	ADRA2C	protein_coding
ENST00000337872.4	0	0	0	0	0	0	0	0	chr4	4291978	4323513	+	ENSG00000168826.11	ZBTB49	protein_coding
ENST00000421177.2	0	0	0	0	0	0	0	0	chr4	4349867	4420785	+	ENSG00000168824.10	NSG1	protein_coding
ENST00000282908.5	0	0	0	0	0	0	0	0	chr4	5053169	5502725	+	ENSG00000152953.8	STK32B	protein_coding
ENST00000195455.2	0	0	0	0	0	0	0	0	chr4	5526883	5529528	+	ENSG00000082929.4	C4orf6	protein_coding
ENST00000382674.2	0	0	0	0	0	0	0	0	chr4	5712924	5830772	+	ENSG00000072840.8	EVC	protein_coding
ENST00000226760.1	0	0	0	0	0	0	0	0	chr4	6271577	6304992	+	ENSG00000109501.9	WFS1	protein_coding
ENST00000285599.3	0	0	0	0	0	0	0	0	chr4	6576902	6625089	+	ENSG00000013288.4	MAN2B2	protein_coding
ENST00000320912.4	0	0	0	0	0	0	0	0	chr4	6641818	6644456	+	ENSG00000179010.10	MRFAP1	protein_coding
ENST00000296370.3	0	0	0	0	0	0	0	0	chr4	6694796	6698896	+	ENSG00000163993.6	S100P	protein_coding
ENST00000320776.3	0	0	0	0	0	0	0	0	chr4	6717842	6719387	+	ENSG00000186222.3	BLOC1S4	protein_coding
ENST00000310074.7	0	0	0	0	0	0	0	0	chr4	7045118	7059679	+	ENSG00000173011.11	TADA2B	protein_coding
ENST00000429019.3	0	0	0	0	0	0	0	0	chr4	7940728	7942022	+	ENSG00000228919.3	AC097381.1	protein_coding
ENST00000245105.3	0	0	0	0	0	0	0	0	chr4	8201094	8242830	+	ENSG00000125089.12	SH3TC1	protein_coding
ENST00000307358.2	0	0	0	0	0	0	0	0	chr4	8271492	8308838	+	ENSG00000170801.5	HTRA3	protein_coding
ENST00000389737.4	0	0	0	0	0	0	0	0	chr4	8442550	8478253	+	ENSG00000155275.14	TRMT44	protein_coding
ENST00000382487.4	0	0	0	0	0	0	0	0	chr4	8582293	8589275	+	ENSG00000155269.7	GPR78	protein_coding
ENST00000360986.4	0	0	0	0	0	0	0	0	chr4	8594387	8621478	+	ENSG00000109625.14	CPZ	protein_coding
ENST00000512047.1	0	0	0	0	0	0	0	0	chr4	9172135	9178453	+	ENSG00000229924.2	FAM90A26	protein_coding
ENST00000417945.1	0	0	0	0	0	0	0	0	chr4	9212383	9213975	+	ENSG00000231396.1	USP17L10	protein_coding
ENST00000421288.2	0	0	0	0	0	0	0	0	chr4	9212383	9228214	+	ENSG00000232399.2	USP17L13	protein_coding
ENST00000457736.1	0	0	0	0	0	0	0	0	chr4	9217131	9218723	+	ENSG00000233136.1	USP17L11	protein_coding
ENST00000415041.1	0	0	0	0	0	0	0	0	chr4	9221878	9223470	+	ENSG00000227551.1	USP17L12	protein_coding
ENST00000456464.1	0	0	0	0	0	0	0	0	chr4	9236111	9237700	+	ENSG00000223569.1	USP17L15	protein_coding
ENST00000511568.1	0	0	0	0	0	0	0	0	chr4	9245605	9247197	+	ENSG00000249104.1	USP17L17	protein_coding
ENST00000504209.1	0	0	0	0	0	0	0	0	chr4	9250356	9251948	+	ENSG00000250844.1	USP17L18	protein_coding
ENST00000515566.1	0	0	0	0	0	0	0	0	chr4	9255104	9256696	+	ENSG00000248920.1	USP17L19	protein_coding
ENST00000506151.1	0	0	0	0	0	0	0	0	chr4	9259850	9261442	+	ENSG00000250745.1	USP17L20	protein_coding
ENST00000506414.1	0	0	0	0	0	0	0	0	chr4	9264598	9266190	+	ENSG00000249811.1	USP17L21	protein_coding
ENST00000511280.1	0	0	0	0	0	0	0	0	chr4	9269345	9270937	+	ENSG00000248933.1	USP17L22	protein_coding
ENST00000506619.2	0	0	0	0	0	0	0	0	chr4	9274090	9274640	+	ENSG00000250913.2	USP17L23	protein_coding
ENST00000504481.1	0	0	0	0	0	0	0	0	chr4	9326891	9328483	+	ENSG00000232264.3	USP17L24	protein_coding
ENST00000509271.1	0	0	0	0	0	0	0	0	chr4	9331637	9333229	+	ENSG00000230430.3	USP17L25	protein_coding
ENST00000509660.1	0	0	0	0	0	0	0	0	chr4	9336384	9337976	+	ENSG00000229579.3	USP17L26	protein_coding
ENST00000507227.1	0	0	0	0	0	0	0	0	chr4	9341129	9342721	+	ENSG00000227140.3	USP17L5	protein_coding
ENST00000515574.1	0	0	0	0	0	0	0	0	chr4	9345874	9347466	+	ENSG00000235780.3	USP17L27	protein_coding
ENST00000504543.1	0	0	0	0	0	0	0	0	chr4	9350619	9352211	+	ENSG00000231051.3	USP17L28	protein_coding
ENST00000511681.1	0	0	0	0	0	0	0	0	chr4	9355364	9356956	+	ENSG00000231637.3	USP17L29	protein_coding
ENST00000504104.1	0	0	0	0	0	0	0	0	chr4	9364855	9366447	+	ENSG00000228856.3	USP17L30	protein_coding
ENST00000334879.1	0	0	0	0	0	0	0	0	chr4	9446260	9452240	+	ENSG00000186146.1	DEFB131	protein_coding
ENST00000304374.2	0	0	0	0	0	0	0	0	chr4	9783258	9785632	+	ENSG00000169676.4	DRD5	protein_coding
ENST00000538197.1	0	0	0	0	0	0	0	0	chr4	15004298	15071777	+	ENSG00000137449.11	CPEB2	protein_coding
ENST00000295297.4	0	0	0	0	0	0	0	0	chr4	15341560	15447789	+	ENSG00000163145.8	C1QTNF7	protein_coding
ENST00000424120.1	0	0	0	0	0	0	0	0	chr4	15471489	15603180	+	ENSG00000048342.11	CC2D2A	protein_coding
ENST00000422728.2	0	0	0	0	1	0	0	0	chr4	15683429	15690724	+	ENSG00000237765.2	FAM200B	protein_coding
ENST00000382346.3	0	0	0	0	0	0	0	0	chr4	15704719	15734410	+	ENSG00000109743.6	BST1	protein_coding
ENST00000226279.3	0	0	0	0	0	0	0	0	chr4	15779901	15854853	+	ENSG00000004468.8	CD38	protein_coding
ENST00000511148.2	0	0	0	0	0	0	0	0	chr4	17516788	17528727	+	ENSG00000249581.2	CLRN2	protein_coding
ENST00000226299.4	0	0	0	0	0	0	0	0	chr4	17578815	17609591	+	ENSG00000002549.8	LAP3	protein_coding
ENST00000503945.2	0	0	0	0	0	0	0	0	chr4	17616287	17629793	+	ENSG00000118579.7	MED28	protein_coding
ENST00000251496.2	0	0	0	0	0	0	0	0	chr4	17812525	17846485	+	ENSG00000109805.5	NCAPG	protein_coding
ENST00000503585.1	0	0	0	0	1	0	0	0	chr4	20702036	20729408	+	ENSG00000163138.14	PACRGL	protein_coding
ENST00000508166.1	0	0	0	0	0	0	0	0	chr4	22694537	22821198	+	ENSG00000249948.2	GBA3	polymorphic_pseudogene
ENST00000382120.3	0	0	0	0	0	0	0	0	chr4	24797085	24802464	+	ENSG00000109610.5	SOD3	protein_coding
ENST00000302874.4	0	0	0	0	0	0	0	0	chr4	25314408	25372005	+	ENSG00000168228.10	ZCCHC4	protein_coding
ENST00000382051.3	0	0	0	0	0	0	0	0	chr4	25657466	25680370	+	ENSG00000157765.7	SLC34A2	protein_coding
ENST00000506197.2	0	0	0	0	0	0	0	0	chr4	25915826	25931434	+	ENSG00000250317.4	SMIM20	protein_coding
ENST00000382009.3	0	0	0	0	0	0	0	0	chr4	26862313	27027003	+	ENSG00000109689.10	STIM2	protein_coding
ENST00000507598.1	0	0	0	0	0	0	0	0	chr4	36285484	36345488	+	ENSG00000197057.4	DTHD1	protein_coding
ENST00000309447.5	0	0	0	0	0	0	0	0	chr4	37245842	37451087	+	ENSG00000174145.7	KIAA1239	protein_coding
ENST00000284437.6	0	0	0	0	0	0	0	0	chr4	37585855	37593448	+	ENSG00000154274.10	C4orf19	protein_coding
ENST00000381967.4	0	0	0	0	0	0	0	0	chr4	37828255	37864558	+	ENSG00000169299.9	PGM2	protein_coding
ENST00000504686.1	0	0	0	0	0	0	0	0	chr4	37962056	37962746	+	ENSG00000250254.1	PTTG2	protein_coding
ENST00000261438.5	0	0	0	0	0	0	0	0	chr4	38665817	38702663	+	ENSG00000109787.8	KLF3	protein_coding
ENST00000358869.2	0	0	0	0	0	0	0	0	chr4	38869437	38947360	+	ENSG00000197712.7	FAM114A1	protein_coding
ENST00000359687.2	0	0	0	0	0	0	0	0	chr4	39063852	39128415	+	ENSG00000109790.12	KLHL5	protein_coding
ENST00000399820.3	0	0	0	0	0	0	0	0	chr4	39184024	39287430	+	ENSG00000157796.13	WDR19	protein_coding
ENST00000381799.5	0	0	0	0	0	0	0	0	chr4	40198527	40248587	+	ENSG00000168421.8	RHOH	protein_coding
ENST00000310169.2	0	0	0	0	0	0	0	0	chr4	40337346	40357234	+	ENSG00000174343.5	CHRNA9	protein_coding
ENST00000381782.2	0	0	0	0	0	0	0	0	chr4	40751914	40812002	+	ENSG00000179299.12	NSUN7	protein_coding
ENST00000264451.7	0	0	0	0	0	0	0	0	chr4	41992489	42092474	+	ENSG00000014824.9	SLC30A9	protein_coding
ENST00000319234.4	0	0	0	0	0	0	0	0	chr4	42399856	42404504	+	ENSG00000178343.4	SHISA3	protein_coding
ENST00000399770.2	0	0	0	0	0	0	0	0	chr4	42895284	43032675	+	ENSG00000215203.2	GRXCR1	protein_coding
ENST00000295454.3	0	0	0	0	0	0	0	0	chr4	47033377	47428461	+	ENSG00000163288.9	GABRB1	protein_coding
ENST00000273859.3	0	0	0	0	0	0	0	0	chr4	47487305	47595503	+	ENSG00000145246.9	ATP10D	protein_coding
ENST00000295461.5	0	0	0	0	0	0	0	0	chr4	48018791	48042188	+	ENSG00000163293.7	NIPAL1	protein_coding
ENST00000264313.6	0	0	0	0	0	0	0	0	chr4	48343339	48428229	+	ENSG00000109171.10	SLAIN2	protein_coding
ENST00000273861.4	0	0	0	0	0	0	0	0	chr4	48485360	48491213	+	ENSG00000145248.6	SLC10A4	protein_coding
ENST00000327939.4	0	0	0	0	0	0	0	0	chr4	48492269	48496406	+	ENSG00000182223.7	ZAR1	protein_coding
ENST00000381473.3	0	0	0	0	0	0	0	0	chr4	48833101	48863217	+	ENSG00000109180.10	OCIAD1	protein_coding
ENST00000226432.4	0	0	0	0	0	0	0	0	chr4	48988264	49064096	+	ENSG00000109182.7	CWH43	protein_coding
ENST00000451288.2	0	0	0	0	0	0	0	0	chr4	52709745	52779784	+	ENSG00000109184.10	DCUN1D4	protein_coding
ENST00000295213.4	0	0	0	0	0	0	0	0	chr4	52917497	52963458	+	ENSG00000163071.6	SPATA18	protein_coding
ENST00000248706.3	0	0	0	0	0	0	0	0	chr4	53728457	53733000	+	ENSG00000128045.5	RASL11B	protein_coding
ENST00000507166.1	0	0	0	0	0	0	0	0	chr4	54244006	55161439	+	ENSG00000145216.11	FIP1L1	protein_coding
ENST00000595906.1	0	0	0	0	0	0	0	0	chr4	54927213	54927377	+	ENSG00000269506.1	AC110792.1	protein_coding
ENST00000326902.2	0	0	0	0	0	0	0	0	chr4	54966198	54968672	+	ENSG00000180613.6	GSX2	protein_coding
ENST00000257290.5	0	0	0	0	0	0	0	0	chr4	55095264	55164414	+	ENSG00000134853.7	PDGFRA	protein_coding
ENST00000288135.5	0	0	0	0	0	0	0	0	chr4	55524085	55606881	+	ENSG00000157404.11	KIT	protein_coding
ENST00000264228.4	0	0	0	0	0	0	0	0	chr4	56212276	56239263	+	ENSG00000128039.6	SRD5A3	protein_coding
ENST00000381295.2	0	0	0	0	0	0	0	0	chr4	56719782	56771179	+	ENSG00000090989.13	EXOC1	protein_coding
ENST00000257287.4	0	0	0	0	0	0	0	0	chr4	56815147	56899529	+	ENSG00000174799.6	CEP135	protein_coding
ENST00000504228.1	0	0	0	0	0	0	0	0	chr4	57138570	57194791	+	ENSG00000109265.8	KIAA1211	protein_coding
ENST00000598320.1	0	0	0	0	0	0	0	0	chr4	57276682	57277131	+	ENSG00000268171.1	AC068620.1	protein_coding
ENST00000360096.2	0	0	0	0	0	0	0	0	chr4	57371509	57390614	+	ENSG00000196503.2	ARL9	protein_coding
ENST00000512175.2	0	0	0	0	0	0	0	0	chr4	57396775	57469673	+	ENSG00000249693.2	THEGL	protein_coding
ENST00000506720.1	0	0	0	0	0	0	0	0	chr4	62363012	62936845	+	ENSG00000150471.11	LPHN3	protein_coding
ENST00000265404.2	0	0	0	0	0	0	0	0	chr4	68424446	68472616	+	ENSG00000035720.3	STAP1	protein_coding
ENST00000305363.4	0	0	0	0	0	0	0	0	chr4	69313167	69363322	+	ENSG00000087128.5	TMPRSS11E	protein_coding
ENST00000265403.7	0	0	0	0	0	0	0	0	chr4	69681711	69696914	+	ENSG00000109181.7	UGT2B10	protein_coding
ENST00000305231.7	0	0	0	0	0	0	0	0	chr4	69962193	69978705	+	ENSG00000171234.9	UGT2B7	protein_coding
ENST00000335568.5	0	0	0	0	0	0	0	0	chr4	70146217	70160768	+	ENSG00000135226.12	UGT2B28	protein_coding
ENST00000246891.4	0	0	0	0	0	0	0	0	chr4	70796799	70812289	+	ENSG00000126545.9	CSN1S1	protein_coding
ENST00000246895.4	0	0	0	0	0	0	0	0	chr4	70861647	70868170	+	ENSG00000126549.5	STATH	protein_coding
ENST00000530128.1	0	0	0	0	0	0	0	0	chr4	70894172	70900129	+	ENSG00000205649.3	HTN3	protein_coding
ENST00000511674.1	0	0	0	0	0	0	0	0	chr4	70916155	70921664	+	ENSG00000126550.4	HTN1	protein_coding
ENST00000396094.2	0	0	0	0	0	0	0	0	chr4	71062213	71070293	+	ENSG00000109205.12	ODAM	protein_coding
ENST00000317987.5	0	0	0	0	0	0	0	0	chr4	71091788	71100969	+	ENSG00000181617.5	FDCSP	protein_coding
ENST00000304954.3	0	0	0	0	0	0	0	0	chr4	71108305	71117145	+	ENSG00000171209.3	CSN3	protein_coding
ENST00000273936.5	0	0	0	0	0	0	0	0	chr4	71200683	71202833	+	ENSG00000145309.5	CABS1	protein_coding
ENST00000226460.4	0	0	0	0	0	0	0	0	chr4	71226478	71232875	+	ENSG00000109208.4	SMR3A	protein_coding
ENST00000304915.3	0	0	0	0	0	0	0	0	chr4	71248795	71255961	+	ENSG00000171201.6	SMR3B	protein_coding
ENST00000399575.2	0	0	0	0	0	0	0	0	chr4	71263599	71275911	+	ENSG00000171199.5	PROL1	protein_coding
ENST00000413702.1	0	0	0	0	0	0	0	0	chr4	71296209	71348713	+	ENSG00000171195.6	MUC7	protein_coding
ENST00000339336.4	0	0	0	0	0	0	0	0	chr4	71384257	71398459	+	ENSG00000187689.5	AMTN	protein_coding
ENST00000322937.6	0	0	0	0	0	0	0	0	chr4	71457973	71473005	+	ENSG00000178522.10	AMBN	protein_coding
ENST00000396073.3	0	0	0	0	0	0	0	0	chr4	71494461	71512541	+	ENSG00000132464.7	ENAM	protein_coding
ENST00000254803.2	0	0	0	0	0	0	0	0	chr4	71554196	71556267	+	ENSG00000132467.2	UTP3	protein_coding
ENST00000381006.3	0	0	0	0	0	0	0	0	chr4	71587712	71673032	+	ENSG00000018189.8	RUFY3	protein_coding
ENST00000396051.2	0	0	0	0	0	0	0	0	chr4	71768095	71847959	+	ENSG00000173542.4	MOB1B	protein_coding
ENST00000504952.1	0	0	0	0	0	0	0	0	chr4	71859355	71896631	+	ENSG00000156136.5	DCK	protein_coding
ENST00000425175.1	0	0	0	0	0	0	0	0	chr4	72053003	72437804	+	ENSG00000080493.9	SLC4A4	protein_coding
ENST00000308744.6	0	0	0	0	0	0	0	0	chr4	72897521	73013784	+	ENSG00000056291.13	NPFFR2	protein_coding
ENST00000295897.4	0	0	0	0	0	0	0	0	chr4	74269956	74287129	+	ENSG00000163631.12	ALB	protein_coding
ENST00000226359.2	0	0	0	0	0	0	0	0	chr4	74301964	74321460	+	ENSG00000081051.3	AFP	protein_coding
ENST00000226355.3	0	0	0	0	0	0	0	0	chr4	74347400	74369691	+	ENSG00000079557.3	AFM	protein_coding
ENST00000307407.3	0	0	0	0	0	0	0	0	chr4	74606223	74609433	+	ENSG00000169429.6	IL8	protein_coding
ENST00000226317.5	0	0	0	0	0	0	0	0	chr4	74702214	74704477	+	ENSG00000124875.5	CXCL6	protein_coding
ENST00000226524.3	0	0	0	0	0	0	0	0	chr4	74718906	74719872	+	ENSG00000109272.3	PF4V1	protein_coding
ENST00000395761.3	0	0	0	0	0	0	0	0	chr4	74735121	74736959	+	ENSG00000163739.4	CXCL1	protein_coding
ENST00000395759.2	0	0	0	0	0	0	0	0	chr4	75023829	75168809	+	ENSG00000163738.14	MTHFD2L	protein_coding
ENST00000413830.1	0	0	0	0	0	0	0	0	chr4	75174190	75181024	+	ENSG00000182585.5	EPGN	protein_coding
ENST00000244869.2	0	0	0	0	0	0	0	0	chr4	75230860	75254468	+	ENSG00000124882.3	EREG	protein_coding
ENST00000502307.1	0	0	0	0	0	0	0	0	chr4	75311019	75320722	+	ENSG00000109321.6	AREG	protein_coding
ENST00000380846.3	0	0	0	0	0	0	0	0	chr4	75480629	75490486	+	ENSG00000205595.3	AREGB	protein_coding
ENST00000307428.7	0	0	0	0	0	0	0	0	chr4	75858326	75975323	+	ENSG00000169116.7	PARM1	protein_coding
ENST00000311638.3	0	0	0	0	0	0	0	0	chr4	76439683	76455236	+	ENSG00000174796.8	THAP6	protein_coding
ENST00000538159.1	0	0	0	0	0	0	0	0	chr4	76650004	76734448	+	ENSG00000138768.10	USO1	protein_coding
ENST00000599764.1	0	0	0	0	0	0	0	0	chr4	76871883	76878526	+	ENSG00000268788.1	AC110615.1	protein_coding
ENST00000355810.4	0	0	0	0	0	0	0	0	chr4	76995863	77033944	+	ENSG00000156219.12	ART3	protein_coding
ENST00000515604.1	0	0	0	0	0	0	0	0	chr4	77172874	77232273	+	ENSG00000272414.1	FAM47E	protein_coding
ENST00000424749.2	0	0	0	0	0	0	0	0	chr4	77172894	77204907	+	ENSG00000189157.9	FAM47E	protein_coding
ENST00000237642.6	0	0	0	0	0	0	0	0	chr4	77227179	77232752	+	ENSG00000118804.7	FAM47E-STBD1	protein_coding
ENST00000316355.5	0	0	0	0	0	0	0	0	chr4	78078304	78091212	+	ENSG00000138764.9	CCNG2	protein_coding
ENST00000286758.4	0	0	0	0	0	0	0	0	chr4	78432907	78532988	+	ENSG00000156234.7	CXCL13	protein_coding
ENST00000315567.8	0	0	0	0	0	0	0	0	chr4	78783674	78873944	+	ENSG00000169288.13	MRPL1	protein_coding
ENST00000264908.6	0	0	0	0	0	0	0	0	chr4	79472673	79531575	+	ENSG00000138772.8	ANXA3	protein_coding
ENST00000335016.5	0	0	0	0	0	0	0	0	chr4	79697532	79833339	+	ENSG00000138756.13	BMP2K	protein_coding
ENST00000339711.4	0	0	0	0	0	0	0	0	chr4	81106424	81125480	+	ENSG00000152784.11	PRDM8	protein_coding
ENST00000312465.7	0	0	0	0	1	0	0	0	chr4	81187753	81211348	+	ENSG00000138675.12	FGF5	protein_coding
ENST00000508675.1	0	0	0	0	0	0	0	0	chr4	81256923	81884766	+	ENSG00000197826.7	C4orf22	protein_coding
ENST00000282701.2	0	0	0	0	0	0	0	0	chr4	81952119	81978685	+	ENSG00000152785.6	BMP3	protein_coding
ENST00000273920.3	0	0	0	0	0	0	0	0	chr4	83351715	83382244	+	ENSG00000145293.10	ENOPH1	protein_coding
ENST00000302236.5	0	0	0	0	0	0	0	0	chr4	83821905	83841122	+	ENSG00000168152.8	THAP9	protein_coding
ENST00000503682.1	0	0	0	0	0	0	0	0	chr4	83956360	83996950	+	ENSG00000138663.4	COPS4	protein_coding
ENST00000295491.4	0	0	0	0	0	0	0	0	chr4	84377118	84383451	+	ENSG00000163319.6	MRPS18C	protein_coding
ENST00000395226.2	0	0	0	0	0	0	0	0	chr4	84457261	84527028	+	ENSG00000138678.6	AGPAT9	protein_coding
ENST00000295887.5	0	0	0	0	0	0	0	0	chr4	85504132	85572491	+	ENSG00000163624.5	CDS1	protein_coding
ENST00000395184.1	0	0	0	0	0	0	0	0	chr4	86396267	86923823	+	ENSG00000138639.13	ARHGAP24	protein_coding
ENST00000395146.4	0	0	0	0	0	0	0	0	chr4	87856154	88062206	+	ENSG00000172493.16	AFF1	protein_coding
ENST00000302174.4	0	0	0	0	0	0	0	0	chr4	88343734	88379497	+	ENSG00000170502.8	NUDT9	protein_coding
ENST00000399271.1	0	0	0	0	0	0	0	0	chr4	88529681	88538025	+	ENSG00000152591.8	DSPP	protein_coding
ENST00000339673.6	0	0	0	0	0	0	0	0	chr4	88571459	88585513	+	ENSG00000152592.9	DMP1	protein_coding
ENST00000226284.5	0	0	0	0	0	0	0	0	chr4	88720733	88733074	+	ENSG00000029559.5	IBSP	protein_coding
ENST00000395102.4	0	0	0	0	0	0	0	0	chr4	88754069	88767940	+	ENSG00000152595.12	MEPE	protein_coding
ENST00000395080.3	0	0	0	0	0	0	0	0	chr4	88896840	88904449	+	ENSG00000118785.9	SPP1	protein_coding
ENST00000237596.2	0	0	0	0	0	0	0	0	chr4	88928820	88998929	+	ENSG00000118762.3	PKD2	protein_coding
ENST00000264346.7	0	0	0	0	0	0	0	0	chr4	89300015	89364263	+	ENSG00000138642.10	HERC6	protein_coding
ENST00000264350.3	0	0	0	0	0	0	0	0	chr4	89378268	89427314	+	ENSG00000138646.4	HERC5	protein_coding
ENST00000402738.1	0	0	0	0	0	0	0	0	chr4	89513574	89629693	+	ENSG00000138641.11	HERC3	protein_coding
ENST00000317005.2	0	0	0	0	0	0	0	0	chr4	90033968	90036050	+	ENSG00000180346.2	TIGD2	protein_coding
ENST00000394980.1	0	0	0	0	0	0	0	0	chr4	90800683	90875780	+	ENSG00000138722.5	MMRN1	protein_coding
ENST00000509176.1	0	0	0	0	0	0	0	0	chr4	91048736	92523064	+	ENSG00000184305.10	CCSER1	protein_coding
ENST00000282020.4	0	0	0	0	0	0	0	0	chr4	93225550	94695707	+	ENSG00000152208.7	GRID2	protein_coding
ENST00000306011.3	0	0	0	0	0	0	0	0	chr4	94750042	94751221	+	ENSG00000172238.3	ATOH1	protein_coding
ENST00000359052.4	0	0	0	0	0	0	0	0	chr4	95128762	95212441	+	ENSG00000163104.13	SMARCAD1	protein_coding
ENST00000440890.2	0	0	0	0	0	0	0	0	chr4	95972830	96075968	+	ENSG00000138696.6	BMPR1B	protein_coding
ENST00000295266.4	0	0	0	0	0	0	0	0	chr4	96761239	96762625	+	ENSG00000163114.4	PDHA2	protein_coding
ENST00000339360.5	0	0	0	0	0	0	0	0	chr4	99182669	99363485	+	ENSG00000138698.10	RAP1GDS1	protein_coding
ENST00000326581.4	0	0	0	0	0	0	0	0	chr4	100432161	100463460	+	ENSG00000138813.5	C4orf17	protein_coding
ENST00000511045.1	0	0	0	0	0	0	0	0	chr4	100485240	100544380	+	ENSG00000138823.8	MTTP	protein_coding
ENST00000512369.1	0	0	0	0	0	0	0	0	chr4	100738003	100789871	+	ENSG00000070190.8	DAPP1	protein_coding
ENST00000527564.1	0	0	0	0	0	0	0	0	chr4	102268937	102270040	+	ENSG00000254531.1	AP001816.1	protein_coding
ENST00000322953.4	0	0	0	0	0	0	0	0	chr4	102711764	102995896	+	ENSG00000153064.7	BANK1	protein_coding
ENST00000226574.4	0	0	0	0	0	0	0	0	chr4	103422486	103538459	+	ENSG00000109320.7	NFKB1	protein_coding
ENST00000503643.1	0	0	0	0	0	0	0	0	chr4	103790493	103808913	+	ENSG00000145354.5	CISD2	protein_coding
ENST00000513237.1	0	0	0	0	0	0	0	0	chr4	106067450	106200973	+	ENSG00000168769.8	TET2	protein_coding
ENST00000420470.2	0	0	0	0	0	0	0	0	chr4	106473779	106602070	+	ENSG00000236699.4	ARHGEF38	protein_coding
ENST00000515279.1	0	0	0	0	0	0	0	0	chr4	106629975	106768885	+	ENSG00000138780.10	GSTCD	protein_coding
ENST00000394701.4	0	0	0	0	0	0	0	0	chr4	107237664	107270383	+	ENSG00000164022.12	AIMP1	protein_coding
ENST00000394684.4	0	0	0	0	0	0	0	0	chr4	108745719	108836203	+	ENSG00000164023.10	SGMS2	protein_coding
ENST00000332884.6	0	0	0	0	0	0	0	0	chr4	108852525	108874613	+	ENSG00000155016.13	CYP2U1	protein_coding
ENST00000394650.4	0	0	0	0	0	0	0	0	chr4	110481361	110609874	+	ENSG00000005059.11	CCDC109B	protein_coding
ENST00000226796.6	0	0	0	0	0	0	0	0	chr4	110736709	110745893	+	ENSG00000109534.12	GAR1	protein_coding
ENST00000317735.4	0	0	0	0	0	0	0	0	chr4	110749150	110765760	+	ENSG00000180245.4	RRH	protein_coding
ENST00000594814.1	0	0	0	0	0	0	0	0	chr4	110769358	110793471	+	ENSG00000183423.7	LRIT3	protein_coding
ENST00000265162.5	0	0	0	0	0	0	0	0	chr4	111397229	111486441	+	ENSG00000138792.5	ENPEP	protein_coding
ENST00000274000.5	0	0	0	0	0	0	0	0	chr4	113152893	113191203	+	ENSG00000138660.7	AP1AR	protein_coding
ENST00000509061.1	0	0	0	0	0	0	0	0	chr4	113558282	113578742	+	ENSG00000174720.11	LARP7	protein_coding
ENST00000357077.4	0	0	0	0	0	0	0	0	chr4	113970832	114304896	+	ENSG00000145362.12	ANK2	protein_coding
ENST00000310836.6	0	0	0	0	0	0	0	0	chr4	115519611	115599380	+	ENSG00000174607.6	UGT8	protein_coding
ENST00000604093.1	0	0	0	0	0	0	0	0	chr4	117220016	117221520	+	ENSG00000270394.1	MTRNR2L13	protein_coding
ENST00000388822.5	0	0	0	0	0	0	0	0	chr4	119606523	119636588	+	ENSG00000145388.10	METTL14	protein_coding
ENST00000307128.5	0	0	0	0	0	0	0	0	chr4	120056939	120108944	+	ENSG00000172399.5	MYOZ2	protein_coding
ENST00000450251.1	0	0	0	0	0	0	0	0	chr4	120160371	120216672	+	ENSG00000145390.7	USP53	protein_coding
ENST00000424958.1	0	0	0	0	0	0	0	0	chr4	122685740	122687962	+	ENSG00000226757.1	AC079341.1	protein_coding
ENST00000264501.4	0	0	0	0	0	0	0	0	chr4	123073488	123283907	+	ENSG00000138688.11	KIAA1109	protein_coding
ENST00000296513.2	0	0	0	0	0	0	0	0	chr4	123300168	123350939	+	ENSG00000164113.6	ADAD1	protein_coding
ENST00000542236.1	0	0	0	0	0	0	0	0	chr4	123653857	123666097	+	ENSG00000181004.5	BBS12	protein_coding
ENST00000264498.3	0	0	0	0	0	0	0	0	chr4	123747863	123819391	+	ENSG00000138685.8	FGF2	protein_coding
ENST00000394339.2	0	0	0	0	0	0	0	0	chr4	124320665	124324910	+	ENSG00000164056.6	SPRY1	protein_coding
ENST00000335251.6	0	0	0	0	0	0	0	0	chr4	128554087	128647892	+	ENSG00000164066.8	INTU	protein_coding
ENST00000281154.4	0	0	0	0	0	0	0	0	chr4	128651533	128695448	+	ENSG00000151475.4	SLC25A31	protein_coding
ENST00000439123.2	0	0	0	0	0	0	0	0	chr4	128702976	128754197	+	ENSG00000164070.7	HSPA4L	protein_coding
ENST00000270861.5	0	0	0	0	0	0	0	0	chr4	128802016	128820350	+	ENSG00000142731.6	PLK4	protein_coding
ENST00000398965.1	0	0	0	0	0	0	0	0	chr4	128886461	128952445	+	ENSG00000164074.10	C4orf29	protein_coding
ENST00000281146.5	0	0	0	0	0	0	0	0	chr4	130014472	130037795	+	ENSG00000151470.8	C4orf33	protein_coding
ENST00000264360.5	0	0	0	0	0	0	0	0	chr4	134070470	134115765	+	ENSG00000138650.7	PCDH10	protein_coding
ENST00000280614.2	0	0	0	0	0	0	0	0	chr4	139936943	139966906	+	ENSG00000151014.4	CCRN4L	protein_coding
ENST00000296543.5	0	0	0	0	0	0	0	0	chr4	140222609	140312536	+	ENSG00000164134.8	NAA15	protein_coding
ENST00000305626.5	0	0	0	0	0	0	0	0	chr4	140374961	140397763	+	ENSG00000172007.5	RAB33B	protein_coding
ENST00000503816.1	0	0	0	0	0	0	0	0	chr4	140587170	140652589	+	ENSG00000085871.4	MGST2	protein_coding
ENST00000608372.1	0	0	0	0	0	0	0	0	chr4	141294664	141306880	+	ENSG00000153130.13	SCOC	protein_coding
ENST00000323570.3	0	0	0	0	0	0	0	0	chr4	141445312	141474924	+	ENSG00000179387.5	ELMOD2	protein_coding
ENST00000262990.4	0	0	0	0	0	0	0	0	chr4	142142041	142155851	+	ENSG00000109445.6	ZNF330	protein_coding
ENST00000307017.4	0	0	0	0	0	0	0	0	chr4	144106098	144144983	+	ENSG00000170185.5	USP38	protein_coding
ENST00000283131.3	0	0	0	0	0	0	0	0	chr4	144434616	144478639	+	ENSG00000153147.5	SMARCA5	protein_coding
ENST00000296575.3	0	0	0	0	0	0	0	0	chr4	145567173	145666423	+	ENSG00000164161.5	HHIP	protein_coding
ENST00000296577.4	0	0	0	0	0	0	0	0	chr4	146019084	146050331	+	ENSG00000164163.6	ABCE1	protein_coding
ENST00000515385.1	0	0	0	0	0	0	0	0	chr4	146403963	146479231	+	ENSG00000170365.5	SMAD1	protein_coding
ENST00000281317.5	0	0	0	0	0	0	0	0	chr4	146539415	146581187	+	ENSG00000151611.9	MMAA	protein_coding
ENST00000438731.1	0	0	0	0	0	0	0	0	chr4	146601356	146653949	+	ENSG00000237136.2	C4orf51	protein_coding
ENST00000502781.1	0	0	0	0	0	0	0	0	chr4	147096881	147111198	+	ENSG00000164167.5	LSM6	protein_coding
ENST00000504313.1	0	0	0	0	0	0	0	0	chr4	147145709	147150208	+	ENSG00000250673.1	RP11-6L6.2	protein_coding
ENST00000281321.3	0	0	0	0	0	0	0	0	chr4	147560045	147563626	+	ENSG00000151615.3	POU4F2	protein_coding
ENST00000324300.5	0	0	0	0	0	0	0	0	chr4	148402084	148466106	+	ENSG00000151617.11	EDNRA	protein_coding
ENST00000296582.3	0	0	0	0	0	0	0	0	chr4	148538534	148557872	+	ENSG00000164168.3	TMEM184C	protein_coding
ENST00000302176.8	0	0	0	0	0	0	0	0	chr4	151000180	151178590	+	ENSG00000170390.10	DCLK2	protein_coding
ENST00000317605.4	0	0	0	0	0	0	0	0	chr4	151503077	151505843	+	ENSG00000181541.4	MAB21L2	protein_coding
ENST00000455694.2	0	0	0	0	0	0	0	0	chr4	152198323	152212605	+	ENSG00000189099.7	PRSS48	protein_coding
ENST00000435205.1	0	0	0	0	0	0	0	0	chr4	152330398	152584784	+	ENSG00000164142.11	FAM160A1	protein_coding
ENST00000451320.2	0	0	0	0	0	0	0	0	chr4	153701089	153833509	+	ENSG00000164144.10	ARFIP1	protein_coding
ENST00000511601.1	0	0	0	0	0	0	0	0	chr4	153857504	153900838	+	ENSG00000137460.4	FHDC1	protein_coding
ENST00000409959.3	0	0	0	0	0	0	0	0	chr4	154387501	154557863	+	ENSG00000121210.11	KIAA0922	protein_coding
ENST00000260010.6	0	0	0	0	0	0	0	0	chr4	154622652	154626851	+	ENSG00000137462.6	TLR2	protein_coding
ENST00000302068.4	0	0	0	0	0	0	0	0	chr4	155484108	155492238	+	ENSG00000171564.7	FGB	protein_coding
ENST00000336356.3	0	0	0	0	0	0	0	0	chr4	155665123	155674270	+	ENSG00000121207.7	LRAT	protein_coding
ENST00000281722.3	0	0	0	0	0	0	0	0	chr4	155702365	155749965	+	ENSG00000151962.3	RBM46	protein_coding
ENST00000329476.3	0	0	0	0	0	0	0	0	chr4	156129781	156138228	+	ENSG00000185149.5	NPY2R	protein_coding
ENST00000296518.7	0	0	0	0	0	0	0	0	chr4	156588350	156653501	+	ENSG00000164116.12	GUCY1A3	protein_coding
ENST00000502959.1	0	0	0	0	0	0	0	0	chr4	156680173	156727770	+	ENSG00000061918.8	GUCY1B3	protein_coding
ENST00000536354.2	0	0	0	0	0	0	0	0	chr4	156824847	156841558	+	ENSG00000151790.4	TDO2	protein_coding
ENST00000264428.4	0	0	0	0	0	0	0	0	chr4	157997209	158093242	+	ENSG00000109738.6	GLRB	protein_coding
ENST00000296526.7	0	0	0	0	0	0	0	0	chr4	158141870	158287227	+	ENSG00000120251.14	GRIA2	protein_coding
ENST00000296529.6	0	0	0	0	0	0	0	0	chr4	159131401	159176563	+	ENSG00000164124.6	TMEM144	protein_coding
ENST00000307765.5	0	0	0	0	0	0	0	0	chr4	159442878	159574524	+	ENSG00000171509.11	RXFP1	protein_coding
ENST00000511912.1	0	0	0	0	0	0	0	0	chr4	159593277	159630775	+	ENSG00000171503.7	ETFDH	protein_coding
ENST00000379346.3	0	0	0	0	0	0	0	0	chr4	159727400	159827952	+	ENSG00000052795.8	FNIP2	protein_coding
ENST00000264431.4	0	0	0	0	0	0	0	0	chr4	160188889	160281321	+	ENSG00000109756.4	RAPGEF2	protein_coding
ENST00000515560.1	0	0	0	0	0	0	0	0	chr4	164265254	164273086	+	ENSG00000164129.7	NPY5R	protein_coding
ENST00000509657.1	0	0	0	0	0	0	0	0	chr4	164415594	164440872	+	ENSG00000198498.5	TMA16	protein_coding
ENST00000513876.2	0	0	0	0	0	0	0	0	chr4	165878100	165880273	+	ENSG00000250486.2	FAM218A	protein_coding
ENST00000512596.1	0	0	0	0	0	0	0	0	chr4	165953105	165962896	+	ENSG00000176979.8	TRIM60	protein_coding
ENST00000514860.1	0	0	0	0	0	0	0	0	chr4	166131045	166243610	+	ENSG00000109466.9	KLHL2	protein_coding
ENST00000402744.4	0	0	0	0	0	0	0	0	chr4	166300094	166419472	+	ENSG00000109472.9	CPE	protein_coding
ENST00000507499.1	0	0	0	0	0	0	0	0	chr4	166794500	167023178	+	ENSG00000038295.3	TLL1	protein_coding
ENST00000359299.3	0	0	0	0	0	0	0	0	chr4	169013666	169108841	+	ENSG00000109511.6	ANXA10	protein_coding
ENST00000506823.1	0	0	0	0	0	0	0	0	chr4	172734654	173962710	+	ENSG00000174473.11	GALNTL6	protein_coding
ENST00000296504.3	0	0	0	0	0	0	0	0	chr4	174292094	174298683	+	ENSG00000164105.3	SAP30	protein_coding
ENST00000457424.2	0	0	0	0	0	0	0	0	chr4	175205055	175254531	+	ENSG00000164118.8	CEP44	protein_coding
ENST00000359240.3	0	0	0	0	0	0	0	0	chr4	175839509	175899331	+	ENSG00000168594.11	ADAM29	protein_coding
ENST00000280190.4	0	0	0	0	0	0	0	0	chr4	176987132	177101310	+	ENSG00000150627.11	WDR17	protein_coding
ENST00000503362.1	0	0	0	0	0	0	0	0	chr4	177241115	177253396	+	ENSG00000129128.8	SPCS3	protein_coding
ENST00000507870.1	0	0	0	0	0	0	0	0	chr4	178649911	178911904	+	ENSG00000231171.3	RP11-389E17.1	protein_coding
ENST00000504169.1	0	0	0	0	0	0	0	0	chr4	184365744	184369351	+	ENSG00000168564.5	CDKN2AIP	protein_coding
ENST00000302327.3	0	0	0	0	0	0	0	0	chr4	184426147	184432249	+	ENSG00000168556.5	ING2	protein_coding
ENST00000308497.4	0	0	0	0	0	0	0	0	chr4	184826509	184944679	+	ENSG00000173320.5	STOX2	protein_coding
ENST00000314970.6	0	0	0	0	0	0	0	0	chr4	185570767	185616106	+	ENSG00000164306.6	PRIMPOL	protein_coding
ENST00000508020.1	0	0	0	0	0	0	0	0	chr4	185734773	185742443	+	ENSG00000251139.1	RP11-701P16.2	protein_coding
ENST00000338875.4	0	0	0	0	0	0	0	0	chr4	185940083	185941926	+	ENSG00000187821.4	HELT	protein_coding
ENST00000281456.6	0	0	0	0	0	0	0	0	chr4	186064395	186071536	+	ENSG00000151729.6	SLC25A4	protein_coding
ENST00000335174.4	0	0	0	0	0	0	0	0	chr4	186317638	186321395	+	ENSG00000186352.4	ANKRD37	protein_coding
ENST00000378850.4	0	0	0	0	0	0	0	0	chr4	186350544	186370980	+	ENSG00000205129.4	C4orf47	protein_coding
ENST00000512874.1	0	0	0	0	0	0	0	0	chr4	186392670	186393417	+	ENSG00000249679.1	RP11-279O9.4	protein_coding
ENST00000296795.3	0	0	0	0	0	0	0	0	chr4	186990306	187009223	+	ENSG00000164342.8	TLR3	protein_coding
ENST00000356371.5	0	0	0	0	0	0	0	0	chr4	187026231	187093816	+	ENSG00000109794.9	FAM149A	protein_coding
ENST00000378802.4	0	0	0	0	1	0	0	0	chr4	187112674	187131955	+	ENSG00000145476.11	CYP4V2	protein_coding
ENST00000403665.2	0	0	0	0	0	0	0	0	chr4	187187099	187209934	+	ENSG00000088926.9	F11	protein_coding
ENST00000332517.3	0	0	0	0	0	0	0	0	chr4	189060573	189068776	+	ENSG00000184108.3	TRIML1	protein_coding
ENST00000226798.4	0	0	0	0	0	0	0	0	chr4	190861943	190884359	+	ENSG00000109536.7	FRG1	protein_coding
ENST00000553598.1	0	0	0	0	0	0	0	0	chr4	190992087	190993703	+	ENSG00000258755.3	DUX4L7	protein_coding
ENST00000555191.1	0	0	0	0	0	0	0	0	chr4	190995380	190996996	+	ENSG00000258697.2	DUX4L6	protein_coding
ENST00000554668.1	0	0	0	0	0	0	0	0	chr4	190998673	191000289	+	ENSG00000259063.2	DUX4L5	protein_coding
ENST00000538692.1	0	0	0	0	0	0	0	0	chr4	191001979	191003583	+	ENSG00000258834.2	DUX4L4	protein_coding
ENST00000556625.1	0	0	0	0	0	0	0	0	chr4	191005267	191006883	+	ENSG00000258389.2	DUX4	protein_coding
ENST00000554690.1	0	0	0	0	0	0	0	0	chr4	191008560	191010176	+	ENSG00000259034.2	DUX4L3	protein_coding
ENST00000440426.1	0	0	0	0	0	0	0	0	chr4	191011860	191013476	+	ENSG00000259128.1	DUX4L2	protein_coding
ENST00000419098.1	0	0	0	0	0	0	0	0	chr4	264464	299110	-	ENSG00000186777.7	ZNF732	protein_coding
ENST00000511833.2	0	0	0	0	0	0	0	0	chr4	435484	492945	-	ENSG00000182903.11	ZNF721	protein_coding
ENST00000304312.4	0	0	0	0	0	0	0	0	chr4	666225	668127	-	ENSG00000169020.5	ATP5I	protein_coding
ENST00000404286.2	0	0	0	0	0	0	0	0	chr4	675620	682932	-	ENSG00000169026.8	MFSD7	protein_coding
ENST00000304062.6	0	0	0	0	0	0	0	0	chr4	778745	819986	-	ENSG00000168993.10	CPLX1	protein_coding
ENST00000273814.3	0	0	0	0	0	0	0	0	chr4	952675	967344	-	ENSG00000145214.9	DGKQ	protein_coding
ENST00000361661.2	0	0	0	0	0	0	0	0	chr4	981445	987224	-	ENSG00000145217.9	SLC26A1	protein_coding
ENST00000433731.2	0	0	0	0	0	0	0	0	chr4	1066544	1107314	-	ENSG00000178222.8	RNF212	protein_coding
ENST00000290902.5	0	0	0	0	0	0	0	0	chr4	1160720	1166661	-	ENSG00000159674.7	SPON2	protein_coding
ENST00000422806.1	0	0	0	0	0	0	0	0	chr4	1396720	1400119	-	ENSG00000235608.1	NKX1-1	protein_coding
ENST00000308132.6	0	0	0	0	0	0	0	0	chr4	1641608	1685988	-	ENSG00000174137.8	FAM53A	protein_coding
ENST00000382882.3	0	0	0	0	0	0	0	0	chr4	1984441	2011837	-	ENSG00000185049.8	NELFA	protein_coding
ENST00000337190.2	0	0	0	0	0	0	0	0	chr4	2249159	2264021	-	ENSG00000123933.10	MXD4	protein_coding
ENST00000514800.1	0	0	0	0	0	0	0	0	chr4	2932288	2935674	-	ENSG00000109736.10	MFSD10	protein_coding
ENST00000593823.1	1	0	0	0	0	0	0	0	chr4	3511523	3511678	-	ENSG00000268781.1	AL590235.1	protein_coding
ENST00000296358.4	0	0	0	0	0	0	0	0	chr4	4190530	4228616	-	ENSG00000163982.5	OTOP1	protein_coding
ENST00000382753.4	0	0	0	0	0	0	0	0	chr4	4237280	4249939	-	ENSG00000132406.7	TMEM128	protein_coding
ENST00000343470.4	0	0	0	0	0	0	0	0	chr4	4269428	4291896	-	ENSG00000145220.9	LYAR	protein_coding
ENST00000306200.2	0	0	0	0	0	0	0	0	chr4	4420695	4543755	-	ENSG00000168818.5	STX18	protein_coding
ENST00000307746.4	0	0	0	0	0	0	0	0	chr4	5016313	5021199	-	ENSG00000170891.6	CYTL1	protein_coding
ENST00000344408.5	0	0	0	0	0	0	0	0	chr4	5564166	5710294	-	ENSG00000173040.8	EVC2	protein_coding
ENST00000324989.7	0	0	0	0	0	0	0	0	chr4	5822491	5894785	-	ENSG00000072832.10	CRMP1	protein_coding
ENST00000531445.1	0	0	0	0	0	0	0	0	chr4	5958845	5991545	-	ENSG00000181215.8	C4orf50	protein_coding
ENST00000409021.3	0	0	0	0	0	0	0	0	chr4	6027926	6202282	-	ENSG00000152969.12	JAKMIP1	protein_coding
ENST00000335585.5	0	0	0	0	0	0	0	0	chr4	6322305	6383597	-	ENSG00000074211.9	PPP2R2C	protein_coding
ENST00000596858.1	0	0	0	0	0	0	0	0	chr4	6693782	6694189	-	ENSG00000268791.1	AC093323.1	protein_coding
ENST00000320848.6	0	0	0	0	0	0	0	0	chr4	6709428	6711607	-	ENSG00000178988.10	MRFAP1L1	protein_coding
ENST00000310085.4	0	0	0	0	0	0	0	0	chr4	7042579	7044728	-	ENSG00000173013.4	CCDC96	protein_coding
ENST00000264954.4	0	0	0	0	0	0	0	0	chr4	7060633	7069924	-	ENSG00000109519.8	GRPEL1	protein_coding
ENST00000319098.4	0	0	0	0	0	0	0	0	chr4	7432022	7436700	-	ENSG00000178597.4	PSAPL1	protein_coding
ENST00000420658.1	0	0	0	0	0	0	0	0	chr4	7760442	7941653	-	ENSG00000196526.6	AFAP1	protein_coding
ENST00000447017.2	0	0	0	0	0	0	0	0	chr4	7967773	8160436	-	ENSG00000163995.14	ABLIM2	protein_coding
ENST00000356406.5	0	0	0	0	0	0	0	0	chr4	8368009	8442438	-	ENSG00000087008.11	ACOX3	protein_coding
ENST00000400677.3	0	0	0	0	0	0	0	0	chr4	8868776	8873543	-	ENSG00000215612.5	HMX1	protein_coding
ENST00000508324.1	0	0	0	0	0	0	0	0	chr4	9385743	9390709	-	ENSG00000219492.4	RP11-1396O13.13	protein_coding
ENST00000264784.3	0	0	0	0	0	0	0	0	chr4	9827848	10023107	-	ENSG00000109667.7	SLC2A9	protein_coding
ENST00000382452.2	0	0	0	0	0	0	0	0	chr4	10075964	10118573	-	ENSG00000071127.12	WDR1	protein_coding
ENST00000326756.3	0	0	0	0	0	0	0	0	chr4	10441498	10458984	-	ENSG00000178163.3	ZNF518B	protein_coding
ENST00000226951.6	0	0	0	0	0	0	0	0	chr4	10488019	10686489	-	ENSG00000109684.10	CLNK	protein_coding
ENST00000002596.5	0	0	0	0	0	0	0	0	chr4	11394774	11431389	-	ENSG00000002587.5	HS3ST1	protein_coding
ENST00000382438.5	0	0	0	0	0	0	0	0	chr4	13542454	13546674	-	ENSG00000109705.7	NKX3-2	protein_coding
ENST00000040738.5	0	0	0	0	0	0	0	0	chr4	13570362	13629347	-	ENSG00000038219.8	BOD1L1	protein_coding
ENST00000341285.3	0	0	0	0	0	0	0	0	chr4	15606162	15657035	-	ENSG00000118564.10	FBXL5	protein_coding
ENST00000382333.1	0	0	0	0	0	0	0	0	chr4	15937192	15940363	-	ENSG00000137440.3	FGFBP1	protein_coding
ENST00000259989.6	0	0	0	0	0	0	0	0	chr4	15961866	15964859	-	ENSG00000137441.7	FGFBP2	protein_coding
ENST00000510224.1	0	0	0	0	0	0	0	0	chr4	15969857	16085324	-	ENSG00000007062.7	PROM1	protein_coding
ENST00000304523.5	0	0	0	0	0	0	0	0	chr4	16503164	16900432	-	ENSG00000169744.8	LDB2	protein_coding
ENST00000281243.5	0	0	0	0	0	0	0	0	chr4	17488021	17513857	-	ENSG00000151552.7	QDPR	protein_coding
ENST00000382226.5	0	0	0	0	0	0	0	0	chr4	17882252	18023483	-	ENSG00000178177.10	LCORL	protein_coding
ENST00000382152.2	0	0	0	0	0	0	0	0	chr4	20730859	21950422	-	ENSG00000185774.10	KCNIP4	protein_coding
ENST00000264867.2	0	0	0	0	0	0	0	0	chr4	23793644	23891700	-	ENSG00000109819.4	PPARGC1A	protein_coding
ENST00000504487.1	0	0	0	0	0	0	0	0	chr4	24807739	24914508	-	ENSG00000181982.13	CCDC149	protein_coding
ENST00000382114.4	0	0	0	0	0	0	0	0	chr4	25000469	25032501	-	ENSG00000153012.7	LGI2	protein_coding
ENST00000382103.2	0	0	0	0	0	0	0	0	chr4	25121636	25162064	-	ENSG00000109618.7	SEPSECS	protein_coding
ENST00000399878.3	0	0	0	0	0	0	0	0	chr4	25749055	25864581	-	ENSG00000091490.6	SEL1L3	protein_coding
ENST00000295589.3	0	0	0	0	0	0	0	0	chr4	26483022	26492084	-	ENSG00000163394.5	CCKAR	protein_coding
ENST00000507759.1	0	0	0	0	0	0	0	0	chr4	28363901	28404323	-	ENSG00000250038.1	RP11-180C1.1	protein_coding
ENST00000303965.4	0	0	0	0	0	0	0	0	chr4	36067620	36246131	-	ENSG00000047365.7	ARAP2	protein_coding
ENST00000454158.2	0	0	0	0	1	0	0	0	chr4	37614523	37687998	-	ENSG00000181826.5	RELL1	protein_coding
ENST00000436901.1	0	0	0	0	0	0	0	0	chr4	38628029	38666430	-	ENSG00000196355.2	AC021860.1	protein_coding
ENST00000308973.4	0	0	0	0	0	0	0	0	chr4	38773860	38784579	-	ENSG00000174123.6	TLR10	protein_coding
ENST00000308979.2	0	0	0	0	0	0	0	0	chr4	38797880	38806412	-	ENSG00000174125.3	TLR1	protein_coding
ENST00000436693.2	0	0	0	0	0	0	0	0	chr4	38825336	38858437	-	ENSG00000174130.8	TLR6	protein_coding
ENST00000381897.1	0	0	0	0	0	0	0	0	chr4	39289076	39367995	-	ENSG00000035928.10	RFC1	protein_coding
ENST00000449470.2	0	0	0	0	0	0	0	0	chr4	39455757	39460508	-	ENSG00000163682.11	RPL9	protein_coding
ENST00000316423.6	0	0	0	0	0	0	0	0	chr4	39500375	39529238	-	ENSG00000109814.7	UGDH	protein_coding
ENST00000381793.2	0	0	0	0	0	0	0	0	chr4	40425284	40516775	-	ENSG00000163694.10	RBM47	protein_coding
ENST00000508593.1	0	0	0	0	0	0	0	0	chr4	40817341	41216549	-	ENSG00000163697.12	APBB2	protein_coding
ENST00000226382.2	0	0	0	0	0	0	0	0	chr4	41746099	41750987	-	ENSG00000109132.5	PHOX2B	protein_coding
ENST00000502486.1	0	0	0	0	0	0	0	0	chr4	42112955	42154895	-	ENSG00000188848.11	BEND4	protein_coding
ENST00000381668.5	0	0	0	0	0	0	0	0	chr4	42410390	42659122	-	ENSG00000124406.12	ATP8A1	protein_coding
ENST00000360029.3	0	0	0	0	0	0	0	0	chr4	44175926	44450824	-	ENSG00000183783.6	KCTD8	protein_coding
ENST00000332990.5	0	0	0	0	0	0	0	0	chr4	44624354	44653658	-	ENSG00000177752.10	YIPF7	protein_coding
ENST00000295448.3	0	0	0	0	0	0	0	0	chr4	44704156	44728612	-	ENSG00000163281.7	GNPDA2	protein_coding
ENST00000295452.4	0	0	0	0	0	0	0	0	chr4	46037786	46126098	-	ENSG00000163285.7	GABRG1	protein_coding
ENST00000507069.1	0	0	0	0	0	0	0	0	chr4	46252306	46390730	-	ENSG00000151834.11	GABRA2	protein_coding
ENST00000396533.1	0	0	0	0	0	0	0	0	chr4	46736844	46911224	-	ENSG00000170516.12	COX7B2	protein_coding
ENST00000264318.3	0	0	0	0	0	0	0	0	chr4	46920917	46996424	-	ENSG00000109158.6	GABRA4	protein_coding
ENST00000381571.4	0	0	0	0	0	0	0	0	chr4	47452885	47465736	-	ENSG00000169019.9	COMMD8	protein_coding
ENST00000273857.4	0	0	0	0	0	0	0	0	chr4	47596015	47839966	-	ENSG00000145244.7	CORIN	protein_coding
ENST00000507489.1	0	0	0	0	0	0	0	0	chr4	47849260	47916556	-	ENSG00000170448.7	NFXL1	protein_coding
ENST00000402813.3	0	0	0	0	0	0	0	0	chr4	47937994	47983552	-	ENSG00000198515.9	CNGA1	protein_coding
ENST00000264316.4	0	0	0	0	0	0	0	0	chr4	48068410	48136273	-	ENSG00000074966.6	TXK	protein_coding
ENST00000381501.3	0	0	0	0	0	0	0	0	chr4	48137800	48271881	-	ENSG00000135605.8	TEC	protein_coding
ENST00000358350.4	0	0	0	0	0	0	0	0	chr4	48499380	48782316	-	ENSG00000075539.9	FRYL	protein_coding
ENST00000508632.1	0	0	0	0	0	0	0	0	chr4	48887036	48908845	-	ENSG00000145247.7	OCIAD2	protein_coding
ENST00000343457.3	0	0	0	0	0	0	0	0	chr4	52859868	52883786	-	ENSG00000188993.3	LRRC66	protein_coding
ENST00000441222.3	0	0	0	0	0	0	0	0	chr4	53457138	53525502	-	ENSG00000109189.8	USP46	protein_coding
ENST00000443173.1	0	0	0	0	0	0	0	0	chr4	53608719	53617807	-	ENSG00000226887.3	ERVMER34-1	protein_coding
ENST00000401642.3	0	0	0	0	0	0	0	0	chr4	53739149	54232242	-	ENSG00000184178.11	SCFD2	protein_coding
ENST00000263925.7	0	0	0	0	0	0	0	0	chr4	54326623	54457783	-	ENSG00000072201.9	LNX1	protein_coding
ENST00000263921.3	0	0	0	0	0	0	0	0	chr4	54875956	54930857	-	ENSG00000109220.6	CHIC2	protein_coding
ENST00000263923.4	0	0	0	0	0	0	0	0	chr4	55944644	55991756	-	ENSG00000128052.8	KDR	protein_coding
ENST00000309964.4	0	0	0	0	0	0	0	0	chr4	56294070	56376194	-	ENSG00000134852.10	CLOCK	protein_coding
ENST00000295645.4	0	0	0	0	0	0	0	0	chr4	56422692	56458379	-	ENSG00000163440.6	PDCL2	protein_coding
ENST00000205214.6	0	0	0	0	0	0	0	0	chr4	57204456	57253666	-	ENSG00000157426.9	AASDH	protein_coding
ENST00000264220.2	0	0	0	0	0	0	0	0	chr4	57259528	57301781	-	ENSG00000128059.4	PPAT	protein_coding
ENST00000554144.1	0	0	0	0	0	0	0	0	chr4	57514155	57547872	-	ENSG00000171476.17	HOPX	protein_coding
ENST00000506738.1	0	0	0	0	0	0	0	0	chr4	57676027	57687908	-	ENSG00000128040.6	SPINK2	protein_coding
ENST00000264230.4	0	0	0	0	0	0	0	0	chr4	57829536	57844989	-	ENSG00000084092.6	NOA1	protein_coding
ENST00000295666.4	0	0	0	0	0	0	0	0	chr4	57896939	57976551	-	ENSG00000163453.7	IGFBP7	protein_coding
ENST00000381210.3	0	0	0	0	0	0	0	0	chr4	65143420	65275180	-	ENSG00000205678.3	TECRL	protein_coding
ENST00000273854.3	0	0	0	0	0	0	0	0	chr4	66185281	66536061	-	ENSG00000145242.9	EPHA5	protein_coding
ENST00000273853.6	0	0	0	0	0	0	0	0	chr4	68337521	68411324	-	ENSG00000145241.6	CENPC	protein_coding
ENST00000226413.4	0	0	0	0	0	0	0	0	chr4	68605046	68620078	-	ENSG00000109163.6	GNRHR	protein_coding
ENST00000283916.6	0	0	0	0	0	0	0	0	chr4	68686594	68749750	-	ENSG00000153802.7	TMPRSS11D	protein_coding
ENST00000334830.7	0	0	0	0	0	0	0	0	chr4	68776019	68829858	-	ENSG00000187054.10	TMPRSS11A	protein_coding
ENST00000356291.2	0	0	0	0	0	0	0	0	chr4	68918916	68995598	-	ENSG00000198092.5	TMPRSS11F	protein_coding
ENST00000332644.5	0	0	0	0	0	0	0	0	chr4	69092371	69111438	-	ENSG00000185873.7	TMPRSS11B	protein_coding
ENST00000579690.1	0	0	0	0	0	0	0	0	chr4	69179042	69215471	-	ENSG00000083896.8	YTHDC1	protein_coding
ENST00000317746.2	0	0	0	0	0	0	0	0	chr4	69402902	69434245	-	ENSG00000197888.2	UGT2B17	protein_coding
ENST00000338206.5	0	0	0	0	0	0	0	0	chr4	69512348	69536346	-	ENSG00000196620.4	UGT2B15	protein_coding
ENST00000251566.4	0	0	0	0	0	0	0	0	chr4	69794181	69817509	-	ENSG00000135220.6	UGT2A3	protein_coding
ENST00000446444.1	0	0	0	0	0	0	0	0	chr4	70065669	70080449	-	ENSG00000213759.4	UGT2B11	protein_coding
ENST00000305107.6	0	0	0	0	0	0	0	0	chr4	70345883	70361626	-	ENSG00000156096.8	UGT2B4	protein_coding
ENST00000503640.1	0	0	0	0	0	0	0	0	chr4	70454135	70513418	-	ENSG00000173610.7	UGT2A1	protein_coding
ENST00000514019.1	0	0	0	0	0	0	0	0	chr4	70454912	70518967	-	ENSG00000270386.1	UGT2A1	protein_coding
ENST00000604629.1	0	0	0	0	0	0	0	0	chr4	70455027	70505360	-	ENSG00000271271.1	UGT2A2	protein_coding
ENST00000310613.3	0	0	0	0	0	0	0	0	chr4	70586880	70626430	-	ENSG00000173597.4	SULT1B1	protein_coding
ENST00000226444.3	0	0	0	0	0	0	0	0	chr4	70706930	70725870	-	ENSG00000109193.6	SULT1E1	protein_coding
ENST00000353151.3	0	0	0	0	0	0	0	0	chr4	70820974	70826725	-	ENSG00000135222.6	CSN2	protein_coding
ENST00000543780.1	0	0	0	0	0	0	0	0	chr4	71522046	71532207	-	ENSG00000132465.6	IGJ	protein_coding
ENST00000504199.1	0	0	0	0	0	0	0	0	chr4	72607413	72669758	-	ENSG00000145321.8	GC	protein_coding
ENST00000286657.4	0	0	0	0	0	0	0	0	chr4	73146686	73434516	-	ENSG00000156140.4	ADAMTS3	protein_coding
ENST00000507544.2	0	0	0	0	1	0	0	0	chr4	73923793	73935409	-	ENSG00000163626.12	COX18	protein_coding
ENST00000342081.3	0	0	0	0	0	0	0	0	chr4	74438862	74486348	-	ENSG00000169435.9	RASSF6	protein_coding
ENST00000296029.3	0	0	0	0	0	0	0	0	chr4	74846794	74847841	-	ENSG00000163737.3	PF4	protein_coding
ENST00000296028.3	0	0	0	0	0	0	0	0	chr4	74852755	74853914	-	ENSG00000163736.3	PPBP	protein_coding
ENST00000296027.4	0	0	0	0	0	0	0	0	chr4	74861359	74864496	-	ENSG00000163735.6	CXCL5	protein_coding
ENST00000296026.4	0	0	0	0	0	0	0	0	chr4	74902306	74904406	-	ENSG00000163734.4	CXCL3	protein_coding
ENST00000508487.2	0	0	0	0	0	0	0	0	chr4	74962752	74965010	-	ENSG00000081041.8	CXCL2	protein_coding
ENST00000600169.1	0	0	0	0	0	0	0	0	chr4	75023327	75024085	-	ENSG00000269559.1	AC093677.1	protein_coding
ENST00000395743.3	0	0	0	0	0	0	0	0	chr4	75669969	75719896	-	ENSG00000174808.7	BTC	protein_coding
ENST00000324439.5	0	0	0	0	0	0	0	0	chr4	76404247	76439895	-	ENSG00000163743.9	RCHY1	protein_coding
ENST00000307465.4	0	0	0	0	0	0	0	0	chr4	76504074	76555710	-	ENSG00000138769.6	CDKL2	protein_coding
ENST00000359707.4	0	0	0	0	0	0	0	0	chr4	76567966	76599153	-	ENSG00000138757.10	G3BP2	protein_coding
ENST00000286719.7	0	0	0	0	0	0	0	0	chr4	76781025	76823681	-	ENSG00000156194.13	PPEF2	protein_coding
ENST00000286733.4	0	0	0	0	0	0	0	0	chr4	76834813	76862204	-	ENSG00000138744.10	NAAA	protein_coding
ENST00000356260.5	0	0	0	0	0	0	0	0	chr4	76871069	76912113	-	ENSG00000198301.7	SDAD1	protein_coding
ENST00000264888.5	0	0	0	0	0	0	0	0	chr4	76922428	76928641	-	ENSG00000138755.5	CXCL9	protein_coding
ENST00000306602.1	0	0	0	0	0	0	0	0	chr4	76942273	76944650	-	ENSG00000169245.4	CXCL10	protein_coding
ENST00000306621.3	0	0	0	0	0	0	0	0	chr4	76954835	76957350	-	ENSG00000169248.8	CXCL11	protein_coding
ENST00000264883.3	0	0	0	0	0	0	0	0	chr4	77035817	77069668	-	ENSG00000138750.10	NUP54	protein_coding
ENST00000388914.3	0	0	0	0	0	0	0	0	chr4	77234155	77328458	-	ENSG00000163749.13	CCDC158	protein_coding
ENST00000334306.2	0	0	0	0	0	0	0	0	chr4	77816082	77819002	-	ENSG00000186212.2	SOWAHB	protein_coding
ENST00000512485.1	0	0	0	0	0	0	0	0	chr4	78641384	78740769	-	ENSG00000138767.8	CNOT6L	protein_coding
ENST00000512733.1	0	0	0	0	0	0	0	0	chr4	79833032	79860592	-	ENSG00000163291.10	PAQR3	protein_coding
ENST00000286794.4	0	0	0	0	0	0	0	0	chr4	80237807	80247204	-	ENSG00000156269.4	NAA11	protein_coding
ENST00000358842.3	0	0	0	0	0	0	0	0	chr4	80327508	80329372	-	ENSG00000196475.4	GK2	protein_coding
ENST00000307333.7	0	0	0	0	0	0	0	0	chr4	80898733	80993717	-	ENSG00000163297.12	ANTXR2	protein_coding
ENST00000395578.1	0	0	0	0	0	0	0	0	chr4	82009837	82136188	-	ENSG00000138669.5	PRKG2	protein_coding
ENST00000264400.2	0	0	0	0	0	0	0	0	chr4	82348219	82393069	-	ENSG00000138670.12	RASGEF1B	protein_coding
ENST00000515780.2	0	0	0	0	0	0	0	0	chr4	83404323	83483510	-	ENSG00000249242.3	TMEM150C	protein_coding
ENST00000426923.2	0	0	0	0	0	0	0	0	chr4	84014014	84035868	-	ENSG00000145287.6	PLAC8	protein_coding
ENST00000311469.4	0	0	0	0	0	0	0	0	chr4	84184977	84206067	-	ENSG00000173085.9	COQ2	protein_coding
ENST00000295488.3	0	0	0	0	0	0	0	0	chr4	84328496	84377009	-	ENSG00000163312.6	HELQ	protein_coding
ENST00000321945.7	0	0	0	0	0	0	0	0	chr4	84382092	84406334	-	ENSG00000163322.9	FAM175A	protein_coding
ENST00000295886.4	0	0	0	0	0	0	0	0	chr4	85413140	85419603	-	ENSG00000163623.5	NKX6-1	protein_coding
ENST00000295888.4	0	0	0	0	0	0	0	0	chr4	85590763	85887544	-	ENSG00000163625.11	WDFY3	protein_coding
ENST00000359221.3	0	0	0	0	0	0	0	0	chr4	86937631	87281216	-	ENSG00000109339.14	MAPK10	protein_coding
ENST00000273905.6	0	0	0	0	0	0	0	0	chr4	87744621	87770416	-	ENSG00000145283.7	SLC10A6	protein_coding
ENST00000273963.5	0	0	0	0	0	0	0	0	chr4	88081255	88141760	-	ENSG00000145332.9	KLHL8	protein_coding
ENST00000328546.4	0	0	0	0	0	0	0	0	chr4	88224941	88244058	-	ENSG00000170509.7	HSD17B13	protein_coding
ENST00000358290.4	0	0	0	0	0	0	0	0	chr4	88257762	88312538	-	ENSG00000198189.6	HSD17B11	protein_coding
ENST00000418378.1	0	0	0	0	0	0	0	0	chr4	88394500	88450655	-	ENSG00000152583.8	SPARCL1	protein_coding
ENST00000237612.3	0	0	0	0	0	0	0	0	chr4	89011421	89080064	-	ENSG00000118777.6	ABCG2	protein_coding
ENST00000273968.4	0	0	0	0	0	0	0	0	chr4	89442136	89444964	-	ENSG00000145337.4	PYURF	protein_coding
ENST00000527353.1	0	0	0	0	0	0	0	0	chr4	89442724	89442940	-	ENSG00000255072.1	PIGY	protein_coding
ENST00000323061.5	0	0	0	0	0	0	0	0	chr4	89617066	89619386	-	ENSG00000177432.6	NAP1L5	protein_coding
ENST00000609438.1	0	0	0	0	0	0	0	0	chr4	90157537	90229161	-	ENSG00000185477.4	GPRIN3	protein_coding
ENST00000394986.1	0	0	0	0	0	0	0	0	chr4	90647204	90758290	-	ENSG00000145335.11	SNCA	protein_coding
ENST00000502368.1	0	0	0	0	0	0	0	0	chr4	92240185	92246457	-	ENSG00000249049.1	RP11-763F8.1	protein_coding
ENST00000504213.1	0	0	0	0	0	0	0	0	chr4	93218402	93225329	-	ENSG00000248511.1	RP11-9B6.1	protein_coding
ENST00000295256.5	0	0	0	0	0	0	0	0	chr4	95219686	95264027	-	ENSG00000163106.6	HPGDS	protein_coding
ENST00000453304.1	0	0	0	0	0	0	0	0	chr4	96083655	96470357	-	ENSG00000182168.10	UNC5C	protein_coding
ENST00000295268.3	0	0	0	0	0	0	0	0	chr4	98480027	99064391	-	ENSG00000163116.5	STPG2	protein_coding
ENST00000305798.3	0	0	0	0	0	0	0	0	chr4	99391518	99579780	-	ENSG00000168785.3	TSPAN5	protein_coding
ENST00000296412.8	0	0	0	0	0	0	0	0	chr4	99992132	100009902	-	ENSG00000197894.6	ADH5	protein_coding
ENST00000508393.1	0	0	0	0	0	0	0	0	chr4	100044808	100065448	-	ENSG00000198099.4	ADH4	protein_coding
ENST00000394899.2	0	0	0	0	0	0	0	0	chr4	100123796	100140403	-	ENSG00000172955.13	ADH6	protein_coding
ENST00000209668.2	0	0	0	0	0	0	0	0	chr4	100197524	100212185	-	ENSG00000187758.3	ADH1A	protein_coding
ENST00000305046.8	0	0	0	0	0	0	0	0	chr4	100226121	100242556	-	ENSG00000196616.8	ADH1B	protein_coding
ENST00000515683.1	0	0	0	0	0	0	0	0	chr4	100257649	100274184	-	ENSG00000248144.1	ADH1C	polymorphic_pseudogene
ENST00000476959.1	0	0	0	0	0	0	0	0	chr4	100334195	100356291	-	ENSG00000196344.7	ADH7	protein_coding
ENST00000273962.3	0	0	0	0	0	0	0	0	chr4	100467884	100484825	-	ENSG00000145331.9	TRMT10A	protein_coding
ENST00000511828.1	0	0	0	0	0	0	0	0	chr4	100557686	100575805	-	ENSG00000248713.1	RP11-766F14.2	protein_coding
ENST00000499666.2	0	0	0	0	0	0	0	0	chr4	100799493	100815647	-	ENSG00000109270.8	LAMTOR3	protein_coding
ENST00000273990.2	0	0	0	0	0	0	0	0	chr4	101107027	101111625	-	ENSG00000145358.2	DDIT4L	protein_coding
ENST00000296420.4	0	0	0	0	0	0	0	0	chr4	101316498	101439250	-	ENSG00000164035.5	EMCN	protein_coding
ENST00000394833.2	0	0	0	0	0	0	0	0	chr4	103182823	103266296	-	ENSG00000138821.8	SLC39A8	protein_coding
ENST00000226578.4	0	0	0	0	0	0	0	0	chr4	103553050	103682151	-	ENSG00000109323.4	MANBA	protein_coding
ENST00000296422.7	0	0	0	0	0	0	0	0	chr4	103822085	103940896	-	ENSG00000164037.12	SLC9B1	protein_coding
ENST00000394785.3	0	0	0	0	0	0	0	0	chr4	103946647	103997930	-	ENSG00000164038.10	SLC9B2	protein_coding
ENST00000296424.4	0	0	0	0	0	0	0	0	chr4	104000592	104021040	-	ENSG00000164039.10	BDH2	protein_coding
ENST00000304883.2	0	0	0	0	0	0	0	0	chr4	104507188	104640973	-	ENSG00000169836.4	TACR3	protein_coding
ENST00000394767.2	0	0	0	0	0	0	0	0	chr4	105389469	105416051	-	ENSG00000168772.9	CXXC4	protein_coding
ENST00000357415.4	0	0	0	0	1	0	0	0	chr4	106290725	106395221	-	ENSG00000138777.15	PPA2	protein_coding
ENST00000451321.2	0	0	0	0	0	0	0	0	chr4	106603784	106630265	-	ENSG00000138785.10	INTS12	protein_coding
ENST00000273980.5	0	0	0	0	0	0	0	0	chr4	106962756	107242652	-	ENSG00000145348.12	TBCK	protein_coding
ENST00000285311.3	0	0	0	0	0	0	0	0	chr4	107842959	107957454	-	ENSG00000155011.4	DKK2	protein_coding
ENST00000265174.4	0	0	0	0	0	0	0	0	chr4	108534822	108641608	-	ENSG00000138801.4	PAPSS1	protein_coding
ENST00000296486.3	0	0	0	0	0	0	0	0	chr4	109663196	109684209	-	ENSG00000164089.4	ETNPPL	protein_coding
ENST00000265164.2	0	0	0	0	0	0	0	0	chr4	110609898	110624629	-	ENSG00000138794.5	CASP6	protein_coding
ENST00000243501.5	0	0	0	0	0	0	0	0	chr4	110631145	110651233	-	ENSG00000123739.6	PLA2G12A	protein_coding
ENST00000394635.3	0	0	0	0	0	0	0	0	chr4	110661852	110723207	-	ENSG00000205403.8	CFI	protein_coding
ENST00000394607.3	0	0	0	0	0	0	0	0	chr4	110967002	111119809	-	ENSG00000170522.5	ELOVL6	protein_coding
ENST00000361717.3	0	0	0	0	0	0	0	0	chr4	113195698	113207059	-	ENSG00000145365.10	TIFA	protein_coding
ENST00000313341.3	0	0	0	0	0	0	0	0	chr4	113434672	113437328	-	ENSG00000178403.3	NEUROG2	protein_coding
ENST00000505019.1	0	0	0	0	0	0	0	0	chr4	113460492	113558066	-	ENSG00000138658.11	C4orf21	protein_coding
ENST00000511664.1	0	0	0	0	0	0	0	0	chr4	114375243	114682374	-	ENSG00000145349.12	CAMK2D	protein_coding
ENST00000315366.7	0	0	0	0	0	0	0	0	chr4	114821440	114900857	-	ENSG00000180801.11	ARSJ	protein_coding
ENST00000264363.2	0	0	0	0	0	0	0	0	chr4	115748919	116035032	-	ENSG00000138653.5	NDST4	protein_coding
ENST00000310754.4	0	0	0	0	0	0	0	0	chr4	118004718	118006736	-	ENSG00000174599.4	TRAM1L1	protein_coding
ENST00000296498.3	0	0	0	0	0	0	0	0	chr4	119201193	119274158	-	ENSG00000164099.3	PRSS12	protein_coding
ENST00000379735.5	0	0	0	0	0	0	0	0	chr4	119643979	119757326	-	ENSG00000150961.10	SEC24D	protein_coding
ENST00000503243.1	0	0	0	0	0	0	0	0	chr4	120113928	120133667	-	ENSG00000178636.4	RP11-455G16.1	protein_coding
ENST00000399075.4	0	0	0	0	0	0	0	0	chr4	120218207	120225600	-	ENSG00000164096.10	C4orf3	protein_coding
ENST00000274024.3	0	0	0	0	0	0	0	0	chr4	120238405	120243545	-	ENSG00000145384.3	FABP2	protein_coding
ENST00000354960.3	0	0	0	0	0	0	0	0	chr4	120415550	120550146	-	ENSG00000138735.11	PDE5A	protein_coding
ENST00000296509.6	0	0	0	0	0	0	0	0	chr4	120976763	120988229	-	ENSG00000164109.9	MAD2L1	protein_coding
ENST00000379692.4	0	0	0	0	0	0	0	0	chr4	121956768	121993673	-	ENSG00000173376.9	NDNF	protein_coding
ENST00000509841.1	0	0	0	0	0	0	0	0	chr4	122053438	122148621	-	ENSG00000050730.11	TNIP3	protein_coding
ENST00000394427.2	0	0	0	0	0	0	0	0	chr4	122250469	122302214	-	ENSG00000186867.6	QRFPR	protein_coding
ENST00000296511.5	0	0	0	0	0	0	0	0	chr4	122589110	122618268	-	ENSG00000164111.10	ANXA5	protein_coding
ENST00000337677.5	0	0	0	0	0	0	0	0	chr4	122680088	122686340	-	ENSG00000164112.8	TMEM155	protein_coding
ENST00000274026.5	0	0	0	0	0	0	0	0	chr4	122737599	122745087	-	ENSG00000145386.5	CCNA2	protein_coding
ENST00000264499.4	0	0	0	0	0	0	0	0	chr4	122745595	122791652	-	ENSG00000138686.5	BBS7	protein_coding
ENST00000379645.3	0	0	0	0	0	0	0	0	chr4	122800183	122872909	-	ENSG00000138741.6	TRPC3	protein_coding
ENST00000226730.4	0	0	0	0	0	0	0	0	chr4	123372625	123377880	-	ENSG00000109471.4	IL2	protein_coding
ENST00000264497.3	0	0	0	0	0	0	0	0	chr4	123533783	123542224	-	ENSG00000138684.3	IL21	protein_coding
ENST00000304430.5	0	0	0	0	0	0	0	0	chr4	123813799	123843761	-	ENSG00000170917.9	NUDT6	protein_coding
ENST00000504087.1	0	0	0	0	0	0	0	0	chr4	125585207	125633887	-	ENSG00000151458.7	ANKRD50	protein_coding
ENST00000520121.1	0	0	0	0	0	0	0	0	chr4	129190397	129209984	-	ENSG00000164040.12	PGRMC2	protein_coding
ENST00000504357.1	0	0	0	0	0	0	0	0	chr4	133356957	133368390	-	ENSG00000248369.1	RP11-62N21.1	protein_coding
ENST00000529122.2	0	0	0	0	0	0	0	0	chr4	135117488	135122903	-	ENSG00000254535.2	PABPC4L	protein_coding
ENST00000344876.4	0	0	0	0	0	0	0	0	chr4	138440072	138453629	-	ENSG00000189184.7	PCDH18	protein_coding
ENST00000398955.1	0	0	0	0	0	0	0	0	chr4	140187317	140201492	-	ENSG00000137463.4	MGARP	protein_coding
ENST00000544855.1	0	0	0	0	0	0	0	0	chr4	140211071	140222364	-	ENSG00000109390.7	NDUFC1	protein_coding
ENST00000274031.3	0	0	0	0	0	0	0	0	chr4	140427190	140477928	-	ENSG00000145391.9	SETD7	protein_coding
ENST00000509479.2	0	0	0	0	0	0	0	0	chr4	140637907	141075338	-	ENSG00000196782.8	MAML3	protein_coding
ENST00000325617.5	0	0	0	0	0	0	0	0	chr4	141309609	141349122	-	ENSG00000153132.8	CLGN	protein_coding
ENST00000503109.2	0	0	0	0	0	0	0	0	chr4	141371110	141419376	-	ENSG00000205301.7	RP11-542P2.1	protein_coding
ENST00000262999.3	0	0	0	0	0	0	0	0	chr4	141480588	141489959	-	ENSG00000109424.3	UCP1	protein_coding
ENST00000442267.2	0	0	0	0	0	0	0	0	chr4	141541919	141677274	-	ENSG00000109436.7	TBC1D9	protein_coding
ENST00000509777.1	0	0	0	0	0	0	0	0	chr4	142950109	143767453	-	ENSG00000109452.8	INPP4B	protein_coding
ENST00000329798.5	0	0	0	0	0	0	0	0	chr4	144498455	144621828	-	ENSG00000183090.5	FREM3	protein_coding
ENST00000358615.4	0	0	0	0	0	0	0	0	chr4	144792020	144826712	-	ENSG00000197465.9	GYPE	protein_coding
ENST00000283126.7	0	0	0	0	0	0	0	0	chr4	144917257	145061844	-	ENSG00000250361.2	GYPB	protein_coding
ENST00000360771.4	0	0	0	0	0	0	0	0	chr4	145030457	145061904	-	ENSG00000170180.15	GYPA	protein_coding
ENST00000508784.1	0	0	0	0	0	0	0	0	chr4	146678779	146859787	-	ENSG00000151612.11	ZNF827	protein_coding
ENST00000394062.3	0	0	0	0	0	0	0	0	chr4	147178005	147443123	-	ENSG00000120519.10	SLC10A7	protein_coding
ENST00000513335.1	0	0	0	0	0	0	0	0	chr4	147627790	147866984	-	ENSG00000137473.13	TTC29	protein_coding
ENST00000322396.6	0	0	0	0	0	0	0	0	chr4	148558936	148605381	-	ENSG00000164169.8	PRMT10	protein_coding
ENST00000355292.3	0	0	0	0	0	0	0	0	chr4	148999916	149363672	-	ENSG00000151623.10	NR3C2	protein_coding
ENST00000357115.3	0	0	0	0	0	0	0	0	chr4	151185811	151936649	-	ENSG00000198589.6	LRBA	protein_coding
ENST00000304527.4	0	0	0	0	0	0	0	0	chr4	152041433	152147660	-	ENSG00000109686.12	SH3D19	protein_coding
ENST00000263985.6	0	0	0	0	0	0	0	0	chr4	152591656	152682175	-	ENSG00000059691.7	PET112	protein_coding
ENST00000281708.4	0	0	0	0	0	0	0	0	chr4	153242410	153457253	-	ENSG00000109670.9	FBXW7	protein_coding
ENST00000304385.3	0	0	0	0	0	0	0	0	chr4	153539784	153601317	-	ENSG00000170006.7	TMEM154	protein_coding
ENST00000304337.2	0	0	0	0	0	0	0	0	chr4	153690506	153700916	-	ENSG00000169989.2	TIGD4	protein_coding
ENST00000347063.4	0	0	0	0	0	0	0	0	chr4	154631277	154681387	-	ENSG00000145428.10	RNF175	protein_coding
ENST00000274063.4	0	0	0	0	0	0	0	0	chr4	154701744	154710272	-	ENSG00000145423.4	SFRP2	protein_coding
ENST00000357232.4	0	0	0	0	0	0	0	0	chr4	155153399	155312449	-	ENSG00000197410.8	DCHS2	protein_coding
ENST00000499023.2	0	0	0	0	0	0	0	0	chr4	155456158	155471587	-	ENSG00000171566.7	PLRG1	protein_coding
ENST00000302053.3	0	0	0	0	0	0	0	0	chr4	155504278	155511918	-	ENSG00000171560.10	FGA	protein_coding
ENST00000407946.1	0	0	0	0	0	0	0	0	chr4	155525762	155533787	-	ENSG00000171557.12	FGG	protein_coding
ENST00000311277.4	0	0	0	0	0	0	0	0	chr4	156263810	156298122	-	ENSG00000164114.14	MAP9	protein_coding
ENST00000537611.2	0	0	0	0	0	0	0	0	chr4	156750881	156787425	-	ENSG00000256394.2	ASIC5	protein_coding
ENST00000433477.3	0	0	0	0	0	0	0	0	chr4	156845270	156875069	-	ENSG00000256043.2	CTSO	protein_coding
ENST00000511399.1	0	0	0	0	0	0	0	0	chr4	157555646	157563606	-	ENSG00000251283.1	RP11-171N4.2	protein_coding
ENST00000502773.1	0	0	0	0	0	0	0	0	chr4	157681606	157892546	-	ENSG00000145431.6	PDGFC	protein_coding
ENST00000393807.5	0	0	0	0	0	0	0	0	chr4	159046006	159094202	-	ENSG00000164125.11	FAM198B	protein_coding
ENST00000379205.4	0	0	0	0	0	0	0	0	chr4	159587831	159593198	-	ENSG00000205208.4	C4orf46	protein_coding
ENST00000307720.3	0	0	0	0	0	0	0	0	chr4	159630286	159644548	-	ENSG00000171497.4	PPID	protein_coding
ENST00000434826.2	0	0	0	0	0	0	0	0	chr4	159814286	159956333	-	ENSG00000164123.6	C4orf45	protein_coding
ENST00000306100.5	0	0	0	0	0	0	0	0	chr4	162305049	163085187	-	ENSG00000168843.9	FSTL5	protein_coding
ENST00000274054.2	0	0	0	0	0	0	0	0	chr4	164049821	164088073	-	ENSG00000145414.4	NAF1	protein_coding
ENST00000296533.2	0	0	0	0	0	0	0	0	chr4	164245113	164254014	-	ENSG00000164128.2	NPY1R	protein_coding
ENST00000280605.3	0	0	0	0	0	0	0	0	chr4	164392257	164395047	-	ENSG00000151005.3	TKTL2	protein_coding
ENST00000514618.1	0	0	0	0	0	0	0	0	chr4	164448123	165305187	-	ENSG00000145416.9	2026-03-01	protein_coding
ENST00000329314.5	0	0	0	0	0	0	0	0	chr4	165875598	165898820	-	ENSG00000183439.5	TRIM61	protein_coding
ENST00000357154.3	0	0	0	0	0	0	0	0	chr4	167654535	168155738	-	ENSG00000196104.6	SPOCK3	protein_coding
ENST00000393743.3	0	0	0	0	0	0	0	0	chr4	169137444	169239958	-	ENSG00000137628.12	DDX60	protein_coding
ENST00000511577.1	0	0	0	0	0	0	0	0	chr4	169277886	169401665	-	ENSG00000181381.9	DDX60L	protein_coding
ENST00000306193.3	0	0	0	0	0	0	0	0	chr4	169908741	169931409	-	ENSG00000145439.7	CBR4	protein_coding
ENST00000284637.9	0	0	0	0	0	0	0	0	chr4	170015407	170192256	-	ENSG00000154447.10	SH3RF1	protein_coding
ENST00000507142.1	0	0	0	0	0	0	0	0	chr4	170314546	170533780	-	ENSG00000137601.11	NEK1	protein_coding
ENST00000393381.2	0	0	0	0	0	0	0	0	chr4	170650616	170679104	-	ENSG00000056050.6	C4orf27	protein_coding
ENST00000361618.3	0	0	0	0	0	0	0	0	chr4	170907749	170947559	-	ENSG00000198948.7	MFAP3L	protein_coding
ENST00000296503.5	0	0	0	0	0	0	0	0	chr4	174252846	174256276	-	ENSG00000164104.7	HMGB2	protein_coding
ENST00000296506.3	0	0	0	0	0	0	0	0	chr4	174305852	174320687	-	ENSG00000164106.3	SCRG1	protein_coding
ENST00000359562.4	0	0	0	0	0	0	0	0	chr4	174447242	174451380	-	ENSG00000164107.7	HAND2	protein_coding
ENST00000393674.2	0	0	0	0	0	0	0	0	chr4	175157809	175205415	-	ENSG00000164117.8	FBXO8	protein_coding
ENST00000296522.6	0	0	0	0	0	0	0	0	chr4	175411328	175444049	-	ENSG00000164120.9	HPGD	protein_coding
ENST00000274093.3	0	0	0	0	0	0	0	0	chr4	175558065	175750465	-	ENSG00000145451.8	GLRA3	protein_coding
ENST00000280187.7	0	0	0	0	0	0	0	0	chr4	176554085	176923483	-	ENSG00000150625.12	GPM6A	protein_coding
ENST00000280191.2	0	0	0	0	0	0	0	0	chr4	177105789	177116822	-	ENSG00000150628.2	SPATA4	protein_coding
ENST00000296525.3	0	0	0	0	0	0	0	0	chr4	177134824	177190373	-	ENSG00000164122.4	ASB5	protein_coding
ENST00000280193.2	0	0	0	0	0	0	0	0	chr4	177604689	177713881	-	ENSG00000150630.2	VEGFC	protein_coding
ENST00000512516.1	0	0	0	0	0	0	0	0	chr4	178163693	178169927	-	ENSG00000249008.1	RP11-487E13.1	protein_coding
ENST00000264595.2	0	0	0	0	0	0	0	0	chr4	178351924	178363657	-	ENSG00000038002.4	AGA	protein_coding
ENST00000357067.3	0	0	0	0	0	0	0	0	chr4	183811257	183838532	-	ENSG00000129187.10	DCTD	protein_coding
ENST00000323319.5	0	0	0	0	0	0	0	0	chr4	184239220	184241927	-	ENSG00000177300.5	CLDN22	protein_coding
ENST00000541814.1	0	0	0	0	0	0	0	0	chr4	184242917	184243579	-	ENSG00000185758.7	CLDN24	protein_coding
ENST00000326397.5	0	0	0	0	0	0	0	0	chr4	184560788	184580378	-	ENSG00000182552.10	RWDD4	protein_coding
ENST00000296741.2	0	0	0	0	0	0	0	0	chr4	185009859	185139114	-	ENSG00000164303.6	ENPP6	protein_coding
ENST00000393593.3	0	0	0	0	0	0	0	0	chr4	185308867	185395734	-	ENSG00000168310.6	IRF2	protein_coding
ENST00000308394.4	0	0	0	0	0	0	0	0	chr4	185548850	185570629	-	ENSG00000164305.13	CASP3	protein_coding
ENST00000515030.1	0	0	0	0	0	0	0	0	chr4	185676754	185747972	-	ENSG00000151726.9	ACSL1	protein_coding
ENST00000458385.2	0	0	0	0	0	0	0	0	chr4	186080819	186125155	-	ENSG00000164323.8	KIAA1430	protein_coding
ENST00000362004.3	0	0	0	0	0	0	0	0	chr4	186285032	186300152	-	ENSG00000109771.11	LRP2BP	protein_coding
ENST00000264689.6	0	0	0	0	0	0	0	0	chr4	186321443	186347139	-	ENSG00000109775.6	UFSP2	protein_coding
ENST00000510617.1	0	0	0	0	0	0	0	0	chr4	186378900	186392898	-	ENSG00000168491.5	CCDC110	protein_coding
ENST00000284770.5	0	0	0	0	0	0	0	0	chr4	186422851	186456662	-	ENSG00000154553.9	PDLIM3	protein_coding
ENST00000355634.5	0	0	0	0	0	0	0	0	chr4	186508476	186877806	-	ENSG00000154556.13	SORBS2	protein_coding
ENST00000596414.1	0	0	0	0	0	0	0	0	chr4	187111913	187112626	-	ENSG00000269302.1	AC110771.1	protein_coding
ENST00000509111.1	0	0	0	0	0	0	0	0	chr4	187347700	187476464	-	ENSG00000272297.1	RP11-215A19.2	protein_coding
ENST00000307161.5	0	0	0	0	0	0	0	0	chr4	187454809	187476721	-	ENSG00000168412.6	MTNR1A	protein_coding
ENST00000441802.2	0	0	0	0	0	0	0	0	chr4	187508937	187645009	-	ENSG00000083857.9	FAT1	protein_coding
ENST00000326754.3	0	0	0	0	0	0	0	0	chr4	189012491	189026402	-	ENSG00000179046.4	TRIML2	protein_coding
ENST00000504750.1	0	0	0	0	0	0	0	0	chr4	190945506	190948409	-	ENSG00000205097.2	FRG2	protein_coding
ENST00000328278.3	0	0	0	0	0	0	0	0	chr5	191626	195468	+	ENSG00000185028.3	LRRC14B	protein_coding
ENST00000594226.1	2	0	0	0	0	0	0	0	chr5	667759	668839	+	ENSG00000268885.1	AC026740.1	protein_coding
ENST00000511936.1	0	0	0	0	0	0	0	0	chr5	979480	981415	+	ENSG00000250173.1	RP11-661C8.3	protein_coding
ENST00000296849.5	0	0	0	0	0	0	0	0	chr5	1008944	1039058	+	ENSG00000145506.9	NKD2	protein_coding
ENST00000304460.10	0	0	0	0	0	0	0	0	chr5	1201710	1225232	+	ENSG00000174358.11	SLC6A19	protein_coding
ENST00000324642.3	0	0	0	0	0	0	0	0	chr5	1225470	1246304	+	ENSG00000164363.8	SLC6A18	protein_coding
ENST00000469176.1	0	0	0	0	0	0	0	0	chr5	1801529	1814813	+	ENSG00000145494.7	NDUFS6	protein_coding
ENST00000397835.4	0	0	0	0	0	0	0	0	chr5	2752379	2755490	+	ENSG00000186493.7	C5orf38	protein_coding
ENST00000302006.3	0	0	0	0	0	0	0	0	chr5	3596168	3601517	+	ENSG00000170549.3	IRX1	protein_coding
ENST00000274181.7	0	0	0	0	0	0	0	0	chr5	5140443	5320417	+	ENSG00000145536.11	ADAMTS16	protein_coding
ENST00000296564.7	0	0	0	0	0	0	0	0	chr5	5422807	5490347	+	ENSG00000164151.7	KIAA0947	protein_coding
ENST00000399816.3	0	0	0	0	0	0	0	0	chr5	6448736	6495022	+	ENSG00000215218.3	UBE2QL1	protein_coding
ENST00000274192.5	0	0	0	0	0	0	0	0	chr5	6633456	6669675	+	ENSG00000145545.7	SRD5A1	protein_coding
ENST00000230859.6	1	0	0	0	0	0	0	0	chr5	6714718	6757161	+	ENSG00000112941.8	PAPD7	protein_coding
ENST00000338316.4	0	0	0	0	0	0	0	0	chr5	7396321	7830194	+	ENSG00000078295.11	ADCY2	protein_coding
ENST00000503804.1	0	0	0	0	0	0	0	0	chr5	10441636	10465136	+	ENSG00000145491.7	ROPN1L	protein_coding
ENST00000274217.3	0	0	0	0	0	0	0	0	chr5	14581884	14612829	+	ENSG00000145569.5	FAM105A	protein_coding
ENST00000284274.4	0	0	0	0	0	0	0	0	chr5	14664857	14699820	+	ENSG00000154124.4	FAM105B	protein_coding
ENST00000504595.1	0	0	0	0	0	0	0	0	chr5	15500305	15939900	+	ENSG00000183580.8	FBXL7	protein_coding
ENST00000322611.3	0	0	0	0	0	0	0	0	chr5	17217669	17276943	+	ENSG00000176788.7	BASP1	protein_coding
ENST00000296682.3	0	0	0	0	0	0	0	0	chr5	23507724	23528706	+	ENSG00000164256.5	PRDM9	protein_coding
ENST00000512559.1	0	0	0	0	0	0	0	0	chr5	23951457	24178372	+	ENSG00000248874.1	C5orf17	protein_coding
ENST00000325366.9	0	0	0	0	0	0	0	0	chr5	31532373	31555165	+	ENSG00000082213.13	C5orf22	protein_coding
ENST00000438447.1	0	0	0	0	0	0	0	0	chr5	31639517	32111037	+	ENSG00000133401.11	PDZD2	protein_coding
ENST00000265074.8	0	0	0	0	0	0	0	0	chr5	32711540	32791819	+	ENSG00000113389.11	NPR3	protein_coding
ENST00000326958.1	0	0	0	0	0	0	0	0	chr5	32788945	32791819	+	ENSG00000181495.1	AC026703.1	protein_coding
ENST00000330120.3	0	0	0	0	0	0	0	0	chr5	33936491	33939023	+	ENSG00000182631.5	RXFP3	protein_coding
ENST00000505624.1	0	0	0	0	0	0	0	0	chr5	34839269	34899561	+	ENSG00000205838.8	TTC23L	protein_coding
ENST00000336767.5	0	0	0	0	0	0	0	0	chr5	34915481	34926101	+	ENSG00000113460.8	BRIX1	protein_coding
ENST00000382021.2	0	0	0	0	0	0	0	0	chr5	34929698	34959069	+	ENSG00000168724.10	DNAJC21	protein_coding
ENST00000594869.1	0	0	0	0	0	0	0	0	chr5	35051012	35051198	+	ENSG00000269027.1	AC010368.2	protein_coding
ENST00000356031.3	0	0	0	0	0	0	0	0	chr5	35617946	35814713	+	ENSG00000152582.8	SPEF2	protein_coding
ENST00000303115.3	0	0	0	0	0	0	0	0	chr5	35856951	35879705	+	ENSG00000168685.10	IL7R	protein_coding
ENST00000354891.3	0	0	0	0	0	0	0	0	chr5	38258511	38464651	+	ENSG00000164318.13	EGFLAM	protein_coding
ENST00000593965.1	0	0	0	0	0	0	0	0	chr5	39105358	39107350	+	ENSG00000269215.1	AC008964.1	protein_coding
ENST00000302472.3	0	0	0	0	0	0	0	0	chr5	40679600	40693837	+	ENSG00000171522.5	PTGER4	protein_coding
ENST00000254691.5	0	0	0	0	0	0	0	0	chr5	40841286	40855456	+	ENSG00000132357.9	CARD6	protein_coding
ENST00000313164.9	0	0	0	0	0	0	0	0	chr5	40909354	40983041	+	ENSG00000112936.14	C7	protein_coding
ENST00000381647.2	0	0	0	0	0	0	0	0	chr5	41904451	41921738	+	ENSG00000205765.4	C5orf51	protein_coding
ENST00000281623.3	0	0	0	0	0	0	0	0	chr5	41925356	41941845	+	ENSG00000151876.8	FBXO4	protein_coding
ENST00000361970.5	0	0	0	0	0	0	0	0	chr5	42756903	42802462	+	ENSG00000198865.5	CCDC152	protein_coding
ENST00000264663.5	0	0	0	0	0	0	0	0	chr5	43602825	43707507	+	ENSG00000112992.12	NNT	protein_coding
ENST00000507110.1	0	0	0	0	0	0	0	0	chr5	44809027	44815624	+	ENSG00000112996.5	MRPS30	protein_coding
ENST00000281631.5	0	0	0	0	0	0	0	0	chr5	49962772	50142356	+	ENSG00000151883.12	PARP8	protein_coding
ENST00000230658.7	0	0	0	0	0	0	0	0	chr5	50678921	50690564	+	ENSG00000016082.10	ISL1	protein_coding
ENST00000510583.1	0	0	0	0	0	0	0	0	chr5	51305649	51376821	+	ENSG00000248789.1	CTD-2203A3.1	protein_coding
ENST00000282588.6	0	0	0	0	0	0	0	0	chr5	52083730	52255040	+	ENSG00000213949.4	ITGA1	protein_coding
ENST00000274311.2	0	0	0	0	0	0	0	0	chr5	52083774	52099880	+	ENSG00000152684.10	PELO	protein_coding
ENST00000296585.5	0	0	0	0	0	0	0	0	chr5	52285156	52390609	+	ENSG00000164171.6	ITGA2	protein_coding
ENST00000256759.3	0	0	0	0	0	0	0	0	chr5	52776239	52782964	+	ENSG00000134363.7	FST	protein_coding
ENST00000296684.5	0	0	0	0	0	0	0	0	chr5	52856465	52979168	+	ENSG00000164258.7	NDUFS4	protein_coding
ENST00000302005.1	0	0	0	0	0	0	0	0	chr5	53751445	53752207	+	ENSG00000169271.1	HSPB3	protein_coding
ENST00000326277.3	0	0	0	0	0	0	0	0	chr5	53813593	53816833	+	ENSG00000178996.8	SNX18	protein_coding
ENST00000231009.2	0	0	0	0	0	0	0	0	chr5	54320081	54330398	+	ENSG00000113088.5	GZMK	protein_coding
ENST00000274306.6	0	0	0	0	0	0	0	0	chr5	54398476	54406080	+	ENSG00000145649.7	GZMA	protein_coding
ENST00000503787.1	0	0	0	0	0	0	0	0	chr5	54455946	54460752	+	ENSG00000164294.9	GPX8	protein_coding
ENST00000505374.1	0	0	0	0	0	0	0	0	chr5	55033852	55112985	+	ENSG00000152670.14	DDX4	protein_coding
ENST00000447346.2	0	0	0	0	0	0	0	0	chr5	55147334	55213165	+	ENSG00000164509.9	IL31RA	protein_coding
ENST00000399503.3	0	0	0	0	0	0	0	0	chr5	56111401	56191979	+	ENSG00000095015.5	MAP3K1	protein_coding
ENST00000285947.2	0	0	0	0	0	0	0	0	chr5	56205087	56213062	+	ENSG00000155542.7	SETD9	protein_coding
ENST00000396776.2	0	0	0	0	0	0	0	0	chr5	57787262	57792917	+	ENSG00000175857.4	GAPT	protein_coding
ENST00000282878.4	0	0	0	0	0	0	0	0	chr5	57878867	58155213	+	ENSG00000152932.6	RAB3C	protein_coding
ENST00000412930.2	0	0	0	0	0	0	0	0	chr5	59726565	59726939	+	ENSG00000224838.2	FKSG52	protein_coding
ENST00000407818.3	0	0	0	0	0	0	0	0	chr5	61602279	61681455	+	ENSG00000068796.12	KIF2A	protein_coding
ENST00000409296.3	0	0	0	0	0	0	0	0	chr5	61714711	61923531	+	ENSG00000086200.12	IPO11	protein_coding
ENST00000334994.5	0	0	0	0	0	0	0	0	chr5	61874562	61877275	+	ENSG00000186105.7	LRRC70	protein_coding
ENST00000389100.4	0	0	0	0	0	0	0	0	chr5	63461709	63668696	+	ENSG00000164197.7	RNF180	protein_coding
ENST00000334025.2	0	0	0	0	0	0	0	0	chr5	63802126	63908139	+	ENSG00000186479.4	RGS7BP	protein_coding
ENST00000389074.5	0	0	0	0	0	0	0	0	chr5	63986135	64013897	+	ENSG00000145642.7	FAM159B	protein_coding
ENST00000381070.3	0	0	0	0	0	0	0	0	chr5	64064757	64314590	+	ENSG00000153015.11	CWC27	protein_coding
ENST00000510585.2	0	0	0	0	0	0	0	0	chr5	64920592	64926718	+	ENSG00000253251.2	CTC-534A2.2	protein_coding
ENST00000545191.1	0	0	0	0	0	0	0	0	chr5	64920872	64961892	+	ENSG00000113597.13	TRAPPC13	protein_coding
ENST00000520762.1	0	0	0	0	0	0	0	0	chr5	67485704	67494235	+	ENSG00000253787.1	RP11-404L6.2	protein_coding
ENST00000256442.5	0	0	0	0	0	0	0	0	chr5	68462837	68474072	+	ENSG00000134057.10	CCNB1	protein_coding
ENST00000256441.4	0	0	0	0	0	0	0	0	chr5	68513587	68525956	+	ENSG00000134056.7	MRPS36	protein_coding
ENST00000256443.3	0	0	0	0	0	0	0	0	chr5	68530700	68573250	+	ENSG00000134058.6	CDK7	protein_coding
ENST00000509734.1	0	0	0	0	0	0	0	0	chr5	68665633	68710628	+	ENSG00000152942.14	RAD17	protein_coding
ENST00000325631.5	0	0	0	0	0	0	0	0	chr5	68710939	68737883	+	ENSG00000152939.10	MARVELD2	protein_coding
ENST00000510979.1	0	0	0	0	0	0	0	0	chr5	68856069	68889594	+	ENSG00000183474.11	GTF2H2C	protein_coding
ENST00000380750.3	0	0	0	0	0	0	0	0	chr5	69321096	69338940	+	ENSG00000205572.5	SERF1B	protein_coding
ENST00000506734.1	0	0	0	0	0	0	0	0	chr5	69345484	69373423	+	ENSG00000205571.8	SMN2	protein_coding
ENST00000354833.3	0	0	0	0	0	0	0	0	chr5	70196514	70214357	+	ENSG00000172058.11	SERF1A	protein_coding
ENST00000506239.2	0	0	0	0	0	0	0	0	chr5	70220902	70248843	+	ENSG00000172062.12	SMN1	protein_coding
ENST00000340941.6	0	0	0	0	0	0	0	0	chr5	70883124	70954531	+	ENSG00000131844.11	MCCC2	protein_coding
ENST00000296777.4	0	0	0	0	0	0	0	0	chr5	71014990	71016875	+	ENSG00000164326.4	CARTPT	protein_coding
ENST00000308077.5	0	0	0	0	0	0	0	0	chr5	71616200	71656052	+	ENSG00000049883.10	PTCD2	protein_coding
ENST00000454765.2	0	0	0	0	0	0	0	0	chr5	72416119	72427644	+	ENSG00000157111.8	TMEM171	protein_coding
ENST00000296776.5	0	0	0	0	0	0	0	0	chr5	72469022	72470970	+	ENSG00000164325.7	TMEM174	protein_coding
ENST00000380591.3	0	0	0	0	0	0	0	0	chr5	72794274	72801460	+	ENSG00000145741.11	BTF3	protein_coding
ENST00000509005.1	0	0	0	0	0	0	0	0	chr5	72861568	72876339	+	ENSG00000164338.5	UTP15	protein_coding
ENST00000599298.1	0	0	0	0	0	0	0	0	chr5	72894203	72896845	+	ENSG00000268217.1	AC008387.1	protein_coding
ENST00000545377.1	0	0	0	0	0	0	0	0	chr5	72921983	73237817	+	ENSG00000214944.5	ARHGEF28	protein_coding
ENST00000261416.7	0	0	0	0	0	0	0	0	chr5	73980969	74017113	+	ENSG00000049860.9	HEXB	protein_coding
ENST00000296802.5	0	0	0	0	0	0	0	0	chr5	74062817	74072737	+	ENSG00000164346.5	NSA2	protein_coding
ENST00000287936.4	0	0	0	0	0	0	0	0	chr5	74632993	74657929	+	ENSG00000113161.11	HMGCR	protein_coding
ENST00000601380.2	0	0	0	0	0	0	0	0	chr5	74907284	74967671	+	ENSG00000189045.9	ANKDD1B	protein_coding
ENST00000502798.2	0	0	0	0	0	0	0	0	chr5	75378997	75625904	+	ENSG00000122012.9	SV2C	protein_coding
ENST00000274364.6	0	0	0	0	0	0	0	0	chr5	75699074	76003957	+	ENSG00000145703.11	IQGAP2	protein_coding
ENST00000319211.4	0	0	0	0	0	0	0	0	chr5	76011868	76031606	+	ENSG00000181104.6	F2R	protein_coding
ENST00000296677.4	0	0	0	0	0	0	0	0	chr5	76114802	76131140	+	ENSG00000164251.4	F2RL1	protein_coding
ENST00000317593.4	0	0	0	0	0	0	0	0	chr5	76145924	76217475	+	ENSG00000171643.9	S100Z	protein_coding
ENST00000274368.4	0	0	0	0	0	0	0	0	chr5	76248538	76265299	+	ENSG00000145708.6	CRHBP	protein_coding
ENST00000255192.3	0	0	0	0	1	0	0	0	chr5	78365540	78385289	+	ENSG00000132840.5	BHMT2	protein_coding
ENST00000274353.5	0	0	0	0	0	0	0	0	chr5	78407602	78428108	+	ENSG00000145692.10	BHMT	protein_coding
ENST00000396137.4	0	0	0	0	0	0	0	0	chr5	78532012	78623038	+	ENSG00000152409.8	JMY	protein_coding
ENST00000446378.2	0	0	0	0	0	0	0	0	chr5	78985700	79096045	+	ENSG00000164309.10	CMYA5	protein_coding
ENST00000350881.2	0	0	0	0	0	0	0	0	chr5	79331171	79379110	+	ENSG00000113296.10	THBS4	protein_coding
ENST00000296739.4	0	0	0	0	0	0	0	0	chr5	79615790	79617661	+	ENSG00000164299.5	SPZ1	protein_coding
ENST00000282226.4	0	0	0	0	0	0	0	0	chr5	79783788	79838382	+	ENSG00000152380.5	FAM151B	protein_coding
ENST00000265081.6	0	0	0	0	0	0	0	0	chr5	79950467	80172279	+	ENSG00000113318.9	MSH3	protein_coding
ENST00000380167.4	0	0	0	0	0	0	0	0	chr5	81575281	81614622	+	ENSG00000205464.7	ATP6AP1L	protein_coding
ENST00000511817.1	0	0	0	0	0	0	0	0	chr5	82373412	82649606	+	ENSG00000152422.11	XRCC4	protein_coding
ENST00000509578.1	0	0	0	0	0	0	0	0	chr5	85913773	85916578	+	ENSG00000127184.6	COX7C	protein_coding
ENST00000274376.6	0	0	0	0	0	0	0	0	chr5	86563705	86686744	+	ENSG00000145715.10	RASA1	protein_coding
ENST00000399107.1	0	0	0	0	0	0	0	0	chr5	89770681	89810369	+	ENSG00000113356.6	POLR3G	protein_coding
ENST00000327111.3	0	0	0	0	0	0	0	0	chr5	92919043	92930321	+	ENSG00000175745.7	NR2F1	protein_coding
ENST00000265140.5	0	0	0	0	0	0	0	0	chr5	93954052	94033326	+	ENSG00000133302.8	ANKRD32	protein_coding
ENST00000283357.5	0	0	0	0	0	0	0	0	chr5	94727048	94786141	+	ENSG00000153347.5	FAM81B	protein_coding
ENST00000380009.4	0	0	0	0	0	0	0	0	chr5	94890778	94940768	+	ENSG00000164291.12	ARSK	protein_coding
ENST00000380007.2	0	0	0	0	0	0	0	0	chr5	94955782	94957846	+	ENSG00000178015.4	GPR150	protein_coding
ENST00000458310.1	0	0	0	0	0	0	0	0	chr5	94982583	94992837	+	ENSG00000175449.9	RFESD	protein_coding
ENST00000436592.1	0	0	0	0	0	0	0	0	chr5	95187936	95195837	+	ENSG00000236882.3	C5orf27	protein_coding
ENST00000395813.1	0	0	0	0	0	0	0	0	chr5	95997941	96110387	+	ENSG00000153113.19	CAST	protein_coding
ENST00000437043.3	0	0	0	0	0	0	0	0	chr5	96211643	96255420	+	ENSG00000164308.12	ERAP2	protein_coding
ENST00000231368.5	0	0	0	0	0	0	0	0	chr5	96271168	96373219	+	ENSG00000113441.11	LNPEP	protein_coding
ENST00000509481.1	0	0	0	0	0	0	0	0	chr5	96424779	96519354	+	ENSG00000251606.1	CTD-2215E18.1	protein_coding
ENST00000308234.7	0	0	0	0	0	0	0	0	chr5	98104999	98132198	+	ENSG00000174136.7	RGMB	protein_coding
ENST00000312637.4	0	0	0	0	0	0	0	0	chr5	99871009	99922445	+	ENSG00000174132.8	FAM174A	protein_coding
ENST00000597120.1	0	0	0	0	0	0	0	0	chr5	101569696	101571279	+	ENSG00000268424.1	AC008948.1	protein_coding
ENST00000304400.7	0	0	0	0	0	0	0	0	chr5	102201714	102364814	+	ENSG00000145730.16	PAM	protein_coding
ENST00000319933.2	0	0	0	0	0	0	0	0	chr5	102594403	102614361	+	ENSG00000181751.5	C5orf30	protein_coding
ENST00000281092.4	0	0	0	0	0	0	0	0	chr5	108083523	108532542	+	ENSG00000151422.8	FER	protein_coding
ENST00000523446.1	0	0	0	0	0	0	0	0	chr5	109218883	109220452	+	ENSG00000254106.1	AC011366.3	protein_coding
ENST00000355943.3	0	0	0	0	0	0	0	0	chr5	110074695	110098484	+	ENSG00000164209.12	SLC25A46	protein_coding
ENST00000420978.2	0	0	0	0	0	0	0	0	chr5	110405760	110412491	+	ENSG00000145777.10	TSLP	protein_coding
ENST00000506538.2	0	0	0	0	0	0	0	0	chr5	110427414	110466200	+	ENSG00000134987.7	WDR36	protein_coding
ENST00000282356.4	0	0	0	0	0	0	0	0	chr5	110559784	110830584	+	ENSG00000152495.6	CAMK4	protein_coding
ENST00000600409.1	0	0	0	0	0	0	0	0	chr5	111755280	111756310	+	ENSG00000268358.1	EPB41L4A-AS2	protein_coding
ENST00000457016.1	0	0	0	0	0	0	0	0	chr5	112043218	112181936	+	ENSG00000134982.12	APC	protein_coding
ENST00000520401.1	0	0	0	0	0	0	0	0	chr5	112162910	112203279	+	ENSG00000258864.1	CTC-554D6.1	protein_coding
ENST00000505459.1	0	0	0	0	0	0	0	0	chr5	112196919	112205485	+	ENSG00000153037.8	SRP19	protein_coding
ENST00000506997.1	0	0	0	0	0	0	0	0	chr5	112196992	112228648	+	ENSG00000272869.1	CTC-487M23.8	protein_coding
ENST00000391338.1	0	0	0	0	0	0	0	0	chr5	112227313	112228791	+	ENSG00000212643.1	ZRSR1	protein_coding
ENST00000389063.2	0	0	0	0	0	0	0	0	chr5	112312433	112356667	+	ENSG00000172795.11	DCP2	protein_coding
ENST00000512097.3	0	0	0	0	0	0	0	0	chr5	113696642	113832337	+	ENSG00000080709.10	KCNN2	protein_coding
ENST00000316788.7	1	0	0	0	0	0	0	0	chr5	115177178	115249778	+	ENSG00000177879.10	AP3S1	protein_coding
ENST00000357872.4	0	0	0	0	0	0	0	0	chr5	115298191	115363299	+	ENSG00000172901.15	AQPEP	protein_coding
ENST00000600981.3	0	0	0	0	0	0	0	0	chr5	115358088	115394625	+	ENSG00000268714.3	CTD-2287O16.3	protein_coding
ENST00000601302.2	0	0	0	0	0	0	0	0	chr5	115387163	115395815	+	ENSG00000268223.2	ARL14EPL	protein_coding
ENST00000274458.4	0	0	0	0	0	0	0	0	chr5	115420688	115628984	+	ENSG00000145781.4	COMMD10	protein_coding
ENST00000513374.1	0	0	0	0	0	0	0	0	chr5	118668870	118729438	+	ENSG00000145779.7	TNFAIP8	protein_coding
ENST00000504811.1	0	0	0	0	0	0	0	0	chr5	118788265	118877959	+	ENSG00000133835.10	HSD17B4	protein_coding
ENST00000515256.1	0	0	0	0	0	0	0	0	chr5	118965292	118970777	+	ENSG00000164334.11	FAM170A	protein_coding
ENST00000407149.2	0	0	0	0	0	0	0	0	chr5	119799973	120023027	+	ENSG00000184838.10	PRR16	protein_coding
ENST00000321339.1	0	0	0	0	0	0	0	0	chr5	121187650	121188519	+	ENSG00000181867.1	FTMT	protein_coding
ENST00000339397.4	0	0	0	0	0	0	0	0	chr5	121297656	121364314	+	ENSG00000151304.5	SRFBP1	protein_coding
ENST00000296600.4	0	0	0	0	0	0	0	0	chr5	121465208	121489266	+	ENSG00000164185.4	ZNF474	protein_coding
ENST00000261367.7	0	0	0	0	0	0	0	0	chr5	121647902	121799777	+	ENSG00000064692.14	SNCAIP	protein_coding
ENST00000395412.1	0	0	0	0	0	0	0	0	chr5	122847793	122952465	+	ENSG00000151292.13	CSNK1G3	protein_coding
ENST00000513040.1	0	0	0	0	0	0	0	0	chr5	125695824	125829300	+	ENSG00000155324.5	GRAMD3	protein_coding
ENST00000357147.3	0	0	0	0	0	0	0	0	chr5	125967414	125971979	+	ENSG00000196900.4	C5orf48	protein_coding
ENST00000274473.6	0	0	0	0	0	0	0	0	chr5	126626551	126796914	+	ENSG00000145794.12	MEGF10	protein_coding
ENST00000379445.3	0	0	0	0	0	0	0	0	chr5	126984736	126994322	+	ENSG00000205279.4	CTXN3	protein_coding
ENST00000262461.2	0	0	0	0	0	0	0	0	chr5	127419458	127525380	+	ENSG00000064651.9	SLC12A2	protein_coding
ENST00000262462.4	0	0	0	0	0	0	0	0	chr5	128300821	128369324	+	ENSG00000113396.8	SLC27A6	protein_coding
ENST00000173527.5	0	0	0	0	0	0	0	0	chr5	128430444	128449721	+	ENSG00000066583.7	ISOC1	protein_coding
ENST00000274487.4	0	0	0	0	0	0	0	0	chr5	128795958	129074376	+	ENSG00000145808.4	ADAMTS19	protein_coding
ENST00000564719.1	0	0	0	0	0	0	0	0	chr5	129083772	129102425	+	ENSG00000186367.5	KIAA1024L	protein_coding
ENST00000505065.1	0	0	0	0	0	0	0	0	chr5	130599793	130730360	+	ENSG00000158985.9	CDC42SE2	protein_coding
ENST00000296870.2	0	0	0	0	0	0	0	0	chr5	131396222	131398897	+	ENSG00000164399.4	IL3	protein_coding
ENST00000296871.2	0	0	0	0	0	0	0	0	chr5	131409483	131411859	+	ENSG00000164400.4	CSF2	protein_coding
ENST00000253754.3	0	0	0	0	0	0	0	0	chr5	131593364	131609147	+	ENSG00000131435.8	PDLIM4	protein_coding
ENST00000200652.3	0	0	0	0	0	0	0	0	chr5	131630136	131679899	+	ENSG00000197208.5	SLC22A4	protein_coding
ENST00000337752.2	0	0	0	0	0	0	0	0	chr5	131746673	131798059	+	ENSG00000197536.6	C5orf56	protein_coding
ENST00000265335.6	0	0	0	0	0	0	0	0	chr5	131892630	131979752	+	ENSG00000113522.9	RAD50	protein_coding
ENST00000304506.3	0	0	0	0	0	0	0	0	chr5	131993865	131996802	+	ENSG00000169194.5	IL13	protein_coding
ENST00000231449.2	0	0	0	0	0	0	0	0	chr5	132009678	132018368	+	ENSG00000113520.6	IL4	protein_coding
ENST00000378731.1	0	0	0	0	0	0	0	0	chr5	132083137	132089856	+	ENSG00000205089.3	CCNI2	protein_coding
ENST00000378693.2	0	0	0	0	0	0	0	0	chr5	132149033	132152488	+	ENSG00000198944.4	SOWAHA	protein_coding
ENST00000296877.2	0	0	0	0	0	0	0	0	chr5	132208014	132210738	+	ENSG00000164406.7	LEAP2	protein_coding
ENST00000395029.1	0	0	0	0	0	0	0	0	chr5	133450403	133483901	+	ENSG00000081059.15	TCF7	protein_coding
ENST00000282605.4	0	0	0	0	0	0	0	0	chr5	133861347	133915164	+	ENSG00000043143.16	PHF15	protein_coding
ENST00000398844.2	0	0	0	0	0	0	0	0	chr5	133984479	134063513	+	ENSG00000113615.8	SEC24A	protein_coding
ENST00000394976.3	0	0	0	0	0	0	0	0	chr5	134181678	134195427	+	ENSG00000181904.8	C5orf24	protein_coding
ENST00000282611.6	0	0	0	0	0	0	0	0	chr5	134303596	134347392	+	ENSG00000152705.6	CATSPER3	protein_coding
ENST00000432382.3	0	0	0	0	0	0	0	0	chr5	134368970	134680375	+	ENSG00000224186.4	CTC-349C3.1	protein_coding
ENST00000420621.1	0	0	0	0	0	0	0	0	chr5	135170365	135215779	+	ENSG00000145832.8	SLC25A48	protein_coding
ENST00000442011.2	0	0	0	0	0	0	0	0	chr5	135364584	135399506	+	ENSG00000120708.12	TGFBI	protein_coding
ENST00000239926.4	0	0	0	0	0	0	0	0	chr5	137203480	137223540	+	ENSG00000120729.5	MYOT	protein_coding
ENST00000508883.1	0	0	0	0	0	0	0	0	chr5	137225155	137278436	+	ENSG00000078795.12	PKD2L2	protein_coding
ENST00000506684.1	0	0	0	0	0	0	0	0	chr5	137419581	137426959	+	ENSG00000061492.7	WNT8A	protein_coding
ENST00000314358.5	0	0	0	0	0	0	0	0	chr5	137688285	137772716	+	ENSG00000120733.9	KDM3B	protein_coding
ENST00000239938.4	0	0	0	0	0	0	0	0	chr5	137801179	137805004	+	ENSG00000120738.7	EGR1	protein_coding
ENST00000394795.2	0	0	0	0	0	0	0	0	chr5	138678131	138705406	+	ENSG00000120727.8	PAIP2	protein_coding
ENST00000593907.1	0	0	0	0	0	0	0	0	chr5	138852108	138852506	+	ENSG00000269071.1	AC138517.1	protein_coding
ENST00000302517.3	0	0	0	0	0	0	0	0	chr5	139027877	139063467	+	ENSG00000171604.7	CXXC5	protein_coding
ENST00000274710.3	0	0	0	0	0	0	0	0	chr5	139175406	139224051	+	ENSG00000146005.3	PSD2	protein_coding
ENST00000331327.3	0	0	0	0	0	0	0	0	chr5	139493708	139496321	+	ENSG00000185129.4	PURA	protein_coding
ENST00000333305.3	0	0	0	0	0	0	0	0	chr5	139505521	139508391	+	ENSG00000182700.3	IGIP	protein_coding
ENST00000230993.6	0	0	0	0	0	0	0	0	chr5	139739787	139754722	+	ENSG00000113073.10	SLC4A9	protein_coding
ENST00000310331.2	0	0	0	0	0	0	0	0	chr5	139927251	139929163	+	ENSG00000243056.1	EIF4EBP3	protein_coding
ENST00000514199.1	0	0	0	0	0	0	0	0	chr5	139944476	139948685	+	ENSG00000176087.10	SLC35A4	protein_coding
ENST00000252100.6	0	0	0	0	0	0	0	0	chr5	140019089	140024993	+	ENSG00000113119.8	TMCO6	protein_coding
ENST00000417647.2	0	0	0	0	0	0	0	0	chr5	140027355	140042063	+	ENSG00000113141.11	IK	protein_coding
ENST00000358337.5	0	0	0	0	0	0	0	0	chr5	140044261	140051930	+	ENSG00000120314.14	WDR55	protein_coding
ENST00000230771.3	0	0	0	0	0	0	0	0	chr5	140071011	140078876	+	ENSG00000112855.10	HARS2	protein_coding
ENST00000274712.3	0	0	0	0	0	0	0	0	chr5	140079919	140086248	+	ENSG00000146007.6	ZMAT2	protein_coding
ENST00000307360.5	0	0	0	0	0	0	0	0	chr5	140235634	140391929	+	ENSG00000250120.2	PCDHA10	protein_coding
ENST00000398640.2	0	0	0	0	0	0	0	0	chr5	140248689	140391929	+	ENSG00000249158.2	PCDHA11	protein_coding
ENST00000398631.2	0	0	0	0	0	0	0	0	chr5	140255058	140391929	+	ENSG00000251664.2	PCDHA12	protein_coding
ENST00000289272.2	0	0	0	0	0	0	0	0	chr5	140261854	140391929	+	ENSG00000239389.3	PCDHA13	protein_coding
ENST00000253807.2	0	0	0	0	0	0	0	0	chr5	140306478	140391929	+	ENSG00000248383.3	PCDHAC1	protein_coding
ENST00000289269.5	0	0	0	0	0	0	0	0	chr5	140345820	140391936	+	ENSG00000243232.3	PCDHAC2	protein_coding
ENST00000306549.3	0	0	0	0	0	0	0	0	chr5	140430979	140433512	+	ENSG00000171815.3	PCDHB1	protein_coding
ENST00000194155.4	0	0	0	0	0	0	0	0	chr5	140474227	140476962	+	ENSG00000112852.4	PCDHB2	protein_coding
ENST00000231130.2	0	0	0	0	0	0	0	0	chr5	140480234	140483406	+	ENSG00000113205.2	PCDHB3	protein_coding
ENST00000194152.1	0	0	0	0	0	0	0	0	chr5	140501581	140505201	+	ENSG00000081818.1	PCDHB4	protein_coding
ENST00000231134.5	0	0	0	0	0	0	0	0	chr5	140514800	140517703	+	ENSG00000113209.6	PCDHB5	protein_coding
ENST00000231136.1	0	0	0	0	0	0	0	0	chr5	140529839	140532868	+	ENSG00000113211.3	PCDHB6	protein_coding
ENST00000539533.1	0	0	0	0	0	0	0	0	chr5	140535577	140538639	+	ENSG00000255622.1	PCDHB17	protein_coding
ENST00000231137.3	0	0	0	0	0	0	0	0	chr5	140552243	140555957	+	ENSG00000113212.4	PCDHB7	protein_coding
ENST00000239444.2	0	0	0	0	0	0	0	0	chr5	140557371	140560081	+	ENSG00000120322.2	PCDHB8	protein_coding
ENST00000361016.2	0	0	0	0	0	0	0	0	chr5	140560980	140565793	+	ENSG00000196963.2	PCDHB16	protein_coding
ENST00000239446.4	0	0	0	0	0	0	0	0	chr5	140571942	140575215	+	ENSG00000120324.4	PCDHB10	protein_coding
ENST00000354757.3	0	0	0	0	0	0	0	0	chr5	140579348	140582618	+	ENSG00000197479.4	PCDHB11	protein_coding
ENST00000239450.2	0	0	0	0	0	0	0	0	chr5	140588291	140591696	+	ENSG00000120328.4	PCDHB12	protein_coding
ENST00000341948.4	0	0	0	0	0	0	0	0	chr5	140593509	140596993	+	ENSG00000187372.9	PCDHB13	protein_coding
ENST00000239449.4	0	0	0	0	0	0	0	0	chr5	140603078	140605858	+	ENSG00000120327.4	PCDHB14	protein_coding
ENST00000231173.3	0	0	0	0	0	0	0	0	chr5	140625147	140627799	+	ENSG00000113248.3	PCDHB15	protein_coding
ENST00000517417.1	0	0	0	0	0	0	0	0	chr5	140710252	140892546	+	ENSG00000204956.4	PCDHGA1	protein_coding
ENST00000394576.2	0	0	0	0	0	0	0	0	chr5	140718539	140892546	+	ENSG00000081853.13	PCDHGA2	protein_coding
ENST00000253812.6	0	0	0	0	0	0	0	0	chr5	140723601	140892546	+	ENSG00000254245.1	PCDHGA3	protein_coding
ENST00000523390.1	0	0	0	0	0	0	0	0	chr5	140729828	140892546	+	ENSG00000254221.1	PCDHGB1	protein_coding
ENST00000571252.1	0	0	0	0	0	0	0	0	chr5	140734768	140892546	+	ENSG00000262576.1	PCDHGA4	protein_coding
ENST00000522605.1	0	0	0	0	0	0	0	0	chr5	140739703	140892546	+	ENSG00000253910.1	PCDHGB2	protein_coding
ENST00000518069.1	0	0	0	0	0	0	0	0	chr5	140743898	140892546	+	ENSG00000253485.1	PCDHGA5	protein_coding
ENST00000576222.1	0	0	0	0	0	0	0	0	chr5	140749831	140892546	+	ENSG00000262209.1	PCDHGB3	protein_coding
ENST00000517434.1	0	0	0	0	0	0	0	0	chr5	140753651	140892546	+	ENSG00000253731.1	PCDHGA6	protein_coding
ENST00000518325.1	0	0	0	0	0	0	0	0	chr5	140762467	140892546	+	ENSG00000253537.1	PCDHGA7	protein_coding
ENST00000519479.1	0	0	0	0	0	0	0	0	chr5	140767452	140892546	+	ENSG00000253953.1	PCDHGB4	protein_coding
ENST00000398604.2	0	0	0	0	0	0	0	0	chr5	140772381	140892546	+	ENSG00000253767.1	PCDHGA8	protein_coding
ENST00000573521.1	0	0	0	0	0	0	0	0	chr5	140782520	140892546	+	ENSG00000261934.1	PCDHGA9	protein_coding
ENST00000520790.1	0	0	0	0	0	0	0	0	chr5	140787770	140892546	+	ENSG00000253305.1	PCDHGB6	protein_coding
ENST00000398610.2	0	0	0	0	0	0	0	0	chr5	140792743	140892546	+	ENSG00000253846.1	PCDHGA10	protein_coding
ENST00000398594.2	0	0	0	0	0	0	0	0	chr5	140797427	140892546	+	ENSG00000254122.1	PCDHGB7	protein_coding
ENST00000398587.2	0	0	0	0	0	0	0	0	chr5	140800762	140891835	+	ENSG00000253873.1	PCDHGA11	protein_coding
ENST00000252085.3	0	0	0	0	0	0	0	0	chr5	140810185	140892546	+	ENSG00000253159.1	PCDHGA12	protein_coding
ENST00000308177.3	0	0	0	0	0	0	0	0	chr5	140855580	140892542	+	ENSG00000240184.2	PCDHGC3	protein_coding
ENST00000306593.1	0	0	0	0	0	0	0	0	chr5	140864741	140892546	+	ENSG00000242419.1	PCDHGC4	protein_coding
ENST00000252087.1	0	0	0	0	0	0	0	0	chr5	140868808	140892546	+	ENSG00000240764.2	PCDHGC5	protein_coding
ENST00000297164.3	0	0	0	0	0	0	0	0	chr5	141016593	141020644	+	ENSG00000164620.4	RELL2	protein_coding
ENST00000432126.2	0	0	0	0	0	0	0	0	chr5	141303373	141321612	+	ENSG00000081791.4	KIAA0141	protein_coding
ENST00000394520.2	0	0	0	0	0	0	0	0	chr5	141348604	141369856	+	ENSG00000013561.13	RNF14	protein_coding
ENST00000274498.4	0	0	0	0	0	0	0	0	chr5	142149949	142606050	+	ENSG00000145819.11	ARHGAP26	protein_coding
ENST00000289448.2	0	0	0	0	0	0	0	0	chr5	143191726	143200284	+	ENSG00000158497.2	HMHB1	protein_coding
ENST00000507359.3	0	0	0	0	0	0	0	0	chr5	143584840	143865249	+	ENSG00000183775.6	KCTD16	protein_coding
ENST00000511217.1	0	0	0	0	0	0	0	0	chr5	145317440	145461354	+	ENSG00000156463.13	SH3RF2	protein_coding
ENST00000265271.5	0	0	0	0	0	0	0	0	chr5	145583163	145668695	+	ENSG00000091009.6	RBM27	protein_coding
ENST00000230732.4	0	0	0	0	0	0	0	0	chr5	145718587	145720083	+	ENSG00000091010.4	POU4F3	protein_coding
ENST00000398523.3	0	0	0	0	0	0	0	0	chr5	146614688	146764241	+	ENSG00000169302.10	STK32A	protein_coding
ENST00000296694.4	0	0	0	0	0	0	0	0	chr5	147258274	147261753	+	ENSG00000164265.4	SCGB3A2	protein_coding
ENST00000359874.3	0	0	0	0	0	0	0	0	chr5	147443535	147516852	+	ENSG00000133710.11	SPINK5	protein_coding
ENST00000356972.1	0	0	0	0	0	0	0	0	chr5	147549296	147554961	+	ENSG00000196800.2	SPINK14	protein_coding
ENST00000325630.2	0	0	0	0	0	0	0	0	chr5	147582404	147594700	+	ENSG00000178172.2	SPINK6	protein_coding
ENST00000512953.1	0	0	0	0	0	0	0	0	chr5	147647743	147665817	+	ENSG00000214510.5	SPINK13	protein_coding
ENST00000274565.4	0	0	0	0	0	0	0	0	chr5	147691986	147695485	+	ENSG00000145879.6	SPINK7	protein_coding
ENST00000597116.1	0	0	0	0	0	0	0	0	chr5	147698550	147701891	+	ENSG00000268126.1	AC091948.1	protein_coding
ENST00000511717.2	0	0	0	0	0	0	0	0	chr5	147700766	147719285	+	ENSG00000204909.3	SPINK9	protein_coding
ENST00000340253.5	0	0	0	0	0	0	0	0	chr5	147763498	147822399	+	ENSG00000145868.12	FBXO38	protein_coding
ENST00000305988.4	0	0	0	0	0	0	0	0	chr5	148206156	148208196	+	ENSG00000169252.4	ADRB2	protein_coding
ENST00000506113.1	0	0	0	0	0	0	0	0	chr5	148521177	148640002	+	ENSG00000173210.15	ABLIM3	protein_coding
ENST00000329271.3	0	0	0	0	0	0	0	0	chr5	148724993	148734146	+	ENSG00000164284.10	GRPEL2	protein_coding
ENST00000274569.4	0	0	0	0	0	0	0	0	chr5	148737570	148749216	+	ENSG00000145882.6	PCYOX1L	protein_coding
ENST00000333677.6	0	0	0	0	0	0	0	0	chr5	148961036	149014531	+	ENSG00000183111.7	ARHGEF37	protein_coding
ENST00000502717.1	0	0	0	0	0	0	0	0	chr5	149380281	149432386	+	ENSG00000113716.8	HMGXB3	protein_coding
ENST00000231656.8	0	0	0	0	0	0	0	0	chr5	149546358	149564120	+	ENSG00000113722.12	CDX1	protein_coding
ENST00000524041.1	0	0	0	0	0	0	0	0	chr5	149569648	149602351	+	ENSG00000011083.4	SLC6A7	protein_coding
ENST00000261797.6	0	0	0	0	0	0	0	0	chr5	149887674	149937773	+	ENSG00000070614.10	NDST1	protein_coding
ENST00000394243.1	0	0	0	0	0	0	0	0	chr5	149980642	150033794	+	ENSG00000171992.8	SYNPO	protein_coding
ENST00000297130.4	0	0	0	0	0	0	0	0	chr5	150040444	150058927	+	ENSG00000164591.9	MYOZ3	protein_coding
ENST00000526627.1	0	0	0	0	0	0	0	0	chr5	150157508	150176296	+	ENSG00000256235.1	SMIM3	protein_coding
ENST00000600109.1	0	0	0	0	0	0	0	0	chr5	150157867	150176297	+	ENSG00000269636.1	AC010441.1	protein_coding
ENST00000522154.1	0	0	0	0	0	0	0	0	chr5	150226085	150228231	+	ENSG00000237693.4	IRGM	protein_coding
ENST00000388825.4	0	0	0	0	0	0	0	0	chr5	150400124	150408554	+	ENSG00000211445.7	GPX3	protein_coding
ENST00000357164.3	0	0	0	0	0	0	0	0	chr5	150632453	150650001	+	ENSG00000196743.4	GM2A	protein_coding
ENST00000243389.3	0	0	0	0	0	0	0	0	chr5	150827157	150871942	+	ENSG00000123643.8	SLC36A1	protein_coding
ENST00000518783.1	0	0	0	0	0	0	0	0	chr5	152871732	153193240	+	ENSG00000155511.13	GRIA1	protein_coding
ENST00000436816.1	0	0	0	0	0	0	0	0	chr5	153418519	153437014	+	ENSG00000037749.7	MFAP3	protein_coding
ENST00000297107.6	0	0	0	0	0	0	0	0	chr5	153570290	153800544	+	ENSG00000164574.11	GALNT10	protein_coding
ENST00000297109.6	0	0	0	0	0	0	0	0	chr5	153825517	153840614	+	ENSG00000164576.7	SAP30L	protein_coding
ENST00000517876.1	0	0	0	0	0	0	0	0	chr5	154237812	154256352	+	ENSG00000155508.9	CNOT8	protein_coding
ENST00000435029.4	0	0	0	0	0	0	0	0	chr5	154393260	154397685	+	ENSG00000226650.4	KIF4B	protein_coding
ENST00000337851.4	0	0	0	0	0	0	0	0	chr5	155753767	156186615	+	ENSG00000170624.9	SGCD	protein_coding
ENST00000422843.3	0	0	0	0	0	0	0	0	chr5	156607837	156682201	+	ENSG00000113263.8	ITK	protein_coding
ENST00000311946.7	0	0	0	0	0	0	0	0	chr5	156887027	156901725	+	ENSG00000172548.10	NIPAL4	protein_coding
ENST00000409999.3	0	0	0	0	0	0	0	0	chr5	157098561	157107151	+	ENSG00000187658.6	C5orf52	protein_coding
ENST00000231198.7	0	0	0	0	0	0	0	0	chr5	157158205	157168456	+	ENSG00000113272.9	THG1L	protein_coding
ENST00000286307.5	0	0	0	0	0	0	0	0	chr5	157170703	157187717	+	ENSG00000155858.5	LSM11	protein_coding
ENST00000306675.3	0	0	0	0	0	0	0	0	chr5	159343790	159399551	+	ENSG00000170214.3	ADRA1B	protein_coding
ENST00000231238.5	0	0	0	0	0	0	0	0	chr5	159436120	159492550	+	ENSG00000113312.6	TTC1	protein_coding
ENST00000393980.4	0	0	0	0	0	0	0	0	chr5	159614374	159665742	+	ENSG00000170231.11	FABP6	protein_coding
ENST00000393964.1	0	0	0	0	0	0	0	0	chr5	159848917	159855746	+	ENSG00000164611.8	PTTG1	protein_coding
ENST00000274545.5	0	0	0	0	0	0	0	0	chr5	161112563	161129112	+	ENSG00000145863.6	GABRA6	protein_coding
ENST00000428797.2	0	0	0	0	0	0	0	0	chr5	161274685	161326975	+	ENSG00000022355.10	GABRA1	protein_coding
ENST00000414552.2	0	0	0	0	0	0	0	0	chr5	161494781	161582528	+	ENSG00000113327.10	GABRG2	protein_coding
ENST00000393915.4	0	0	0	0	0	0	0	0	chr5	162887556	162918947	+	ENSG00000072571.15	HMMR	protein_coding
ENST00000321757.6	0	0	0	0	0	0	0	0	chr5	162932554	162946328	+	ENSG00000038274.12	MAT2B	protein_coding
ENST00000518659.1	0	0	0	0	0	0	0	0	chr5	166711804	167690001	+	ENSG00000145934.11	TENM2	protein_coding
ENST00000521089.1	0	0	0	0	0	0	0	0	chr5	167719155	167896221	+	ENSG00000113645.9	WWC1	protein_coding
ENST00000338333.4	0	0	0	0	0	0	0	0	chr5	167956121	167957639	+	ENSG00000188573.7	FBLL1	protein_coding
ENST00000265295.4	0	0	0	0	0	0	0	0	chr5	169010638	169031782	+	ENSG00000040275.12	SPDL1	protein_coding
ENST00000256935.8	0	0	0	0	0	0	0	0	chr5	169064251	169510386	+	ENSG00000134516.11	DOCK2	protein_coding
ENST00000306268.6	0	0	0	0	0	0	0	0	chr5	169532901	169536407	+	ENSG00000168269.7	FOXI1	protein_coding
ENST00000521850.1	0	0	0	0	0	0	0	0	chr5	169659451	169673232	+	ENSG00000234511.4	C5orf58	protein_coding
ENST00000434108.1	0	0	0	0	0	0	0	0	chr5	169931577	170162810	+	ENSG00000182132.8	KCNIP1	protein_coding
ENST00000518525.1	0	0	0	0	0	0	0	0	chr5	170209686	170241051	+	ENSG00000094755.12	GABRP	protein_coding
ENST00000296921.5	0	0	0	0	0	0	0	0	chr5	170736288	170739138	+	ENSG00000164438.5	TLX3	protein_coding
ENST00000524175.1	0	0	0	0	0	0	0	0	chr5	171200656	171201743	+	ENSG00000253110.1	CTB-78H18.1	protein_coding
ENST00000330910.3	0	0	0	0	0	0	0	0	chr5	171212876	171221602	+	ENSG00000185662.4	C5orf50	protein_coding
ENST00000398186.4	0	0	0	0	0	0	0	0	chr5	171621176	171630456	+	ENSG00000214360.4	EFCAB9	protein_coding
ENST00000369800.5	0	0	0	0	0	0	0	0	chr5	172068269	172118543	+	ENSG00000214357.4	NEURL1B	protein_coding
ENST00000393784.3	0	0	0	0	0	0	0	0	chr5	172261278	172379688	+	ENSG00000113719.11	ERGIC1	protein_coding
ENST00000521476.1	0	0	0	0	0	0	0	0	chr5	172385896	172396724	+	ENSG00000037241.3	RPL26L1	protein_coding
ENST00000540014.1	0	0	0	0	0	0	0	0	chr5	172483355	172566291	+	ENSG00000164463.8	CREBRF	protein_coding
ENST00000231668.9	0	0	0	0	0	0	0	0	chr5	172571445	172591343	+	ENSG00000113734.13	BNIP1	protein_coding
ENST00000340147.6	0	0	0	0	0	0	0	0	chr5	173416162	173433143	+	ENSG00000185056.9	C5orf47	protein_coding
ENST00000303177.3	0	0	0	0	0	0	0	0	chr5	173472607	173536182	+	ENSG00000170091.6	NSG2	protein_coding
ENST00000239243.6	0	0	0	0	0	0	0	0	chr5	174151536	174157896	+	ENSG00000120149.7	MSX2	protein_coding
ENST00000321442.5	0	0	0	0	0	0	0	0	chr5	174905398	174956745	+	ENSG00000164466.8	SFXN1	protein_coding
ENST00000377291.2	0	0	0	0	0	0	0	0	chr5	175085033	175113245	+	ENSG00000113749.5	HRH2	protein_coding
ENST00000359546.4	0	0	0	0	0	0	0	0	chr5	175223313	175311023	+	ENSG00000145920.10	CPLX2	protein_coding
ENST00000253490.4	0	0	0	0	0	0	0	0	chr5	175511909	175543458	+	ENSG00000182230.7	FAM153B	protein_coding
ENST00000310389.5	0	0	0	0	0	0	0	0	chr5	175792471	175808912	+	ENSG00000175414.6	ARL10	protein_coding
ENST00000274787.2	0	0	0	0	0	0	0	0	chr5	175815748	175816772	+	ENSG00000146066.2	HIGD2A	protein_coding
ENST00000261942.6	0	0	0	0	0	0	0	0	chr5	175875356	175937075	+	ENSG00000113194.8	FAF2	protein_coding
ENST00000510636.1	0	0	0	0	0	0	0	0	chr5	175969512	176022975	+	ENSG00000074276.6	CDHR2	protein_coding
ENST00000318682.6	0	0	0	0	0	0	0	0	chr5	176057683	176073642	+	ENSG00000175766.7	EIF4E1B	protein_coding
ENST00000310032.8	0	0	0	0	0	0	0	0	chr5	176074388	176086021	+	ENSG00000048140.13	TSPAN17	protein_coding
ENST00000329542.4	0	0	0	0	0	0	0	0	chr5	176237478	176307896	+	ENSG00000113763.6	UNC5A	protein_coding
ENST00000292408.4	0	0	0	0	0	0	0	0	chr5	176513887	176525145	+	ENSG00000160867.10	FGFR4	protein_coding
ENST00000303204.4	0	0	0	0	0	0	0	0	chr5	176730775	176733960	+	ENSG00000169230.5	PRELID1	protein_coding
ENST00000408923.3	0	0	0	0	0	0	0	0	chr5	176784838	176799602	+	ENSG00000169220.13	RGS14	protein_coding
ENST00000324417.5	0	0	0	0	0	0	0	0	chr5	176811445	176825849	+	ENSG00000131183.6	SLC34A1	protein_coding
ENST00000323249.3	0	0	0	0	0	0	0	0	chr5	176873796	176883283	+	ENSG00000131188.7	PRR7	protein_coding
ENST00000029410.5	0	0	0	0	0	0	0	0	chr5	177027101	177037348	+	ENSG00000027847.9	B4GALT7	protein_coding
ENST00000502515.1	0	0	0	0	0	0	0	0	chr5	177209198	177221397	+	ENSG00000249109.1	RP11-1026M7.2	protein_coding
ENST00000511856.1	0	0	0	0	0	0	0	0	chr5	177457525	177473896	+	ENSG00000204677.6	FAM153C	protein_coding
ENST00000274605.5	0	0	0	0	0	0	0	0	chr5	177540444	177553088	+	ENSG00000145911.5	N4BP3	protein_coding
ENST00000515098.1	0	0	0	0	0	0	0	0	chr5	177557997	177577566	+	ENSG00000145916.14	RMND5B	protein_coding
ENST00000361362.2	0	0	0	0	0	0	0	0	chr5	178322895	178360213	+	ENSG00000198939.3	ZFP2	protein_coding
ENST00000320129.3	0	0	0	0	0	0	0	0	chr5	178368192	178393434	+	ENSG00000178187.3	ZNF454	protein_coding
ENST00000444149.2	0	0	0	0	0	0	0	0	chr5	178450753	178462065	+	ENSG00000234284.2	ZNF879	protein_coding
ENST00000315475.6	0	0	0	0	0	0	0	0	chr5	178487416	178510538	+	ENSG00000177932.6	ZNF354C	protein_coding
ENST00000319449.4	0	0	0	0	0	0	0	0	chr5	178977559	179037027	+	ENSG00000176783.10	RUFY1	protein_coding
ENST00000425471.1	0	0	0	0	0	0	0	0	chr5	179078298	179079294	+	ENSG00000228259.2	AC136604.1	protein_coding
ENST00000292596.10	0	0	0	0	0	0	0	0	chr5	179220987	179223513	+	ENSG00000213316.5	LTC4S	protein_coding
ENST00000389805.4	0	0	0	0	0	0	0	0	chr5	179247759	179265078	+	ENSG00000161011.15	SQSTM1	protein_coding
ENST00000499601.2	0	0	0	0	0	0	0	0	chr5	179286013	179288283	+	ENSG00000245317.2	CTC-241N9.1	protein_coding
ENST00000393356.1	0	0	0	0	0	0	0	0	chr5	179921433	180005405	+	ENSG00000113300.7	CNOT6	protein_coding
ENST00000340184.4	0	0	0	0	0	0	0	0	chr5	180326105	180377906	+	ENSG00000113303.7	BTNL8	protein_coding
ENST00000342868.6	0	0	0	0	0	0	0	0	chr5	180415845	180433727	+	ENSG00000168903.8	BTNL3	protein_coding
ENST00000328275.1	0	0	0	0	0	0	0	0	chr5	180581943	180582890	+	ENSG00000182613.1	OR2V2	protein_coding
ENST00000456475.1	0	0	0	0	0	0	0	0	chr5	180794269	180795263	+	ENSG00000230178.1	OR4F3	protein_coding
ENST00000296824.3	0	0	0	0	0	0	0	0	chr5	196986	218330	-	ENSG00000164366.3	CCDC127	protein_coding
ENST00000408966.2	0	0	0	0	0	0	0	0	chr5	441645	443258	-	ENSG00000221990.2	C5orf55	protein_coding
ENST00000264938.3	0	0	0	0	1	0	0	0	chr5	473425	524447	-	ENSG00000066230.6	SLC9A3	protein_coding
ENST00000360578.5	0	0	0	0	0	0	0	0	chr5	660883	693510	-	ENSG00000171368.10	TPPP	protein_coding
ENST00000508859.2	0	0	0	0	0	0	0	0	chr5	711923	767067	-	ENSG00000206077.6	ZDHHC11B	protein_coding
ENST00000264930.5	0	0	0	0	0	0	0	0	chr5	1050499	1112150	-	ENSG00000113504.15	SLC12A7	protein_coding
ENST00000310581.5	0	0	0	0	0	0	0	0	chr5	1253282	1295162	-	ENSG00000164362.14	TERT	protein_coding
ENST00000270349.9	0	0	0	0	0	0	0	0	chr5	1392909	1445545	-	ENSG00000142319.14	SLC6A3	protein_coding
ENST00000508987.1	0	0	0	0	0	0	0	0	chr5	1798501	1800009	-	ENSG00000171421.8	MRPL36	protein_coding
ENST00000505790.1	0	0	0	0	0	0	0	0	chr5	1877562	1887332	-	ENSG00000113430.5	IRX4	protein_coding
ENST00000382611.6	0	0	0	0	0	0	0	0	chr5	2745959	2751776	-	ENSG00000170561.8	IRX2	protein_coding
ENST00000255764.3	0	0	0	0	0	0	0	0	chr5	6371994	6378707	-	ENSG00000133398.3	MED10	protein_coding
ENST00000399810.2	0	0	0	0	2	0	0	0	chr5	7830491	7851603	-	ENSG00000215217.2	C5orf49	protein_coding
ENST00000264669.5	0	0	0	0	0	0	0	0	chr5	7859272	7869115	-	ENSG00000124279.7	FASTKD3	protein_coding
ENST00000382492.2	0	0	0	0	0	0	0	0	chr5	9629109	9630463	-	ENSG00000169777.5	TAS2R1	protein_coding
ENST00000511437.1	0	0	0	0	0	0	0	0	chr5	10226845	10249998	-	ENSG00000150756.9	FAM173B	protein_coding
ENST00000506021.1	0	0	0	0	0	0	0	0	chr5	10505108	10509306	-	ENSG00000249160.1	RP11-1C1.5	protein_coding
ENST00000304623.8	0	0	0	0	0	0	0	0	chr5	10971952	11904155	-	ENSG00000169862.14	CTNND2	protein_coding
ENST00000265104.4	0	0	0	0	0	0	0	0	chr5	13690440	13944652	-	ENSG00000039139.9	DNAH5	protein_coding
ENST00000332432.8	0	0	0	0	0	0	0	0	chr5	16067248	16179884	-	ENSG00000183654.8	2026-03-11	protein_coding
ENST00000308683.2	0	0	0	0	0	0	0	0	chr5	16451628	16465901	-	ENSG00000173545.4	ZNF622	protein_coding
ENST00000507958.1	0	0	0	0	0	0	0	0	chr5	19473157	20575982	-	ENSG00000145526.7	CDH18	protein_coding
ENST00000382254.1	0	0	0	0	0	0	0	0	chr5	21751154	22853731	-	ENSG00000154162.9	CDH12	protein_coding
ENST00000264463.4	0	0	0	0	0	0	0	0	chr5	24487209	24645087	-	ENSG00000040731.6	CDH10	protein_coding
ENST00000231021.4	0	0	0	0	0	0	0	0	chr5	26880709	27038693	-	ENSG00000113100.5	CDH9	protein_coding
ENST00000382142.3	0	0	0	0	0	0	0	0	chr5	32227112	32313115	-	ENSG00000150712.6	MTMR12	protein_coding
ENST00000504830.1	0	0	0	0	0	0	0	0	chr5	33523640	33892297	-	ENSG00000151388.6	ADAMTS12	protein_coding
ENST00000296589.4	0	0	0	0	0	0	0	0	chr5	33944721	33984835	-	ENSG00000164175.10	SLC45A2	protein_coding
ENST00000382085.3	0	0	0	0	0	0	0	0	chr5	33988412	34008133	-	ENSG00000242110.3	AMACR	protein_coding
ENST00000382065.3	0	0	0	0	1	0	0	0	chr5	34019553	34043937	-	ENSG00000082196.16	C1QTNF3	protein_coding
ENST00000382038.2	0	0	0	0	0	0	0	0	chr5	34905369	34916871	-	ENSG00000113456.14	RAD1	protein_coding
ENST00000231420.6	0	0	0	0	0	0	0	0	chr5	34998206	35048198	-	ENSG00000113492.9	AGXT2	protein_coding
ENST00000382002.5	0	0	0	0	0	0	0	0	chr5	35055807	35230691	-	ENSG00000113494.12	PRLR	protein_coding
ENST00000397367.2	0	0	0	0	0	0	0	0	chr5	35904397	35938881	-	ENSG00000152611.7	CAPSL	protein_coding
ENST00000274278.3	0	0	0	0	0	0	0	0	chr5	35951112	35991700	-	ENSG00000145626.7	UGT3A1	protein_coding
ENST00000282507.3	0	0	0	0	0	0	0	0	chr5	36035119	36066993	-	ENSG00000168671.5	UGT3A2	protein_coding
ENST00000296603.4	0	0	0	0	0	0	0	0	chr5	36098514	36152063	-	ENSG00000164187.6	LMBRD2	protein_coding
ENST00000381937.4	0	0	0	0	0	0	0	0	chr5	36194332	36241900	-	ENSG00000152620.8	NADK2	protein_coding
ENST00000502994.1	0	0	0	0	0	0	0	0	chr5	36249435	36302002	-	ENSG00000164188.4	RANBP3L	protein_coding
ENST00000427982.1	0	0	0	0	0	0	0	0	chr5	37815753	37835929	-	ENSG00000168621.10	GDNF	protein_coding
ENST00000540520.1	0	0	0	0	0	0	0	0	chr5	39107404	39270759	-	ENSG00000082074.11	FYB	protein_coding
ENST00000263408.4	0	0	0	0	0	0	0	0	chr5	39284364	39364662	-	ENSG00000113600.6	C9	protein_coding
ENST00000320816.6	0	0	0	0	0	0	0	0	chr5	39371780	39425272	-	ENSG00000153071.10	DAB2	protein_coding
ENST00000337702.4	0	0	0	0	0	0	0	0	chr5	40714577	40756077	-	ENSG00000113638.8	TTC33	protein_coding
ENST00000354209.3	0	0	0	0	0	0	0	0	chr5	40762872	40798476	-	ENSG00000132356.7	PRKAA1	protein_coding
ENST00000399564.4	0	0	0	0	0	0	0	0	chr5	40998124	41071405	-	ENSG00000171495.12	MROH2B	protein_coding
ENST00000263413.3	0	0	0	0	0	0	0	0	chr5	41142336	41261540	-	ENSG00000039537.9	C6	protein_coding
ENST00000377801.3	0	0	0	0	0	0	0	0	chr5	41307056	41510703	-	ENSG00000182836.5	PLCXD3	protein_coding
ENST00000196371.5	0	0	0	0	0	0	0	0	chr5	41730167	41870621	-	ENSG00000083720.8	OXCT1	protein_coding
ENST00000514985.1	0	0	0	0	0	0	0	0	chr5	42799982	42812181	-	ENSG00000250722.1	SEPP1	protein_coding
ENST00000500337.2	0	0	0	0	0	0	0	0	chr5	43444354	43483938	-	ENSG00000151881.10	C5orf28	protein_coding
ENST00000306862.2	0	0	0	0	0	0	0	0	chr5	43486803	43515247	-	ENSG00000172244.4	C5orf34	protein_coding
ENST00000306846.3	0	0	0	0	0	0	0	0	chr5	43526369	43557181	-	ENSG00000172239.9	PAIP1	protein_coding
ENST00000264664.4	0	0	0	0	0	0	0	0	chr5	44303646	44388899	-	ENSG00000070193.4	FGF10	protein_coding
ENST00000303221.5	0	0	0	0	0	0	0	0	chr5	49692026	49737201	-	ENSG00000170571.7	EMB	protein_coding
ENST00000396954.3	0	0	0	0	0	0	0	0	chr5	52393892	52405589	-	ENSG00000164172.14	MOCS2	protein_coding
ENST00000504924.1	0	0	0	0	0	0	0	0	chr5	53180614	53606403	-	ENSG00000185305.6	ARL15	protein_coding
ENST00000505950.1	0	0	0	0	0	0	0	0	chr5	54252063	54253674	-	ENSG00000249016.1	RP11-45H22.3	protein_coding
ENST00000381405.4	0	0	0	0	0	0	0	0	chr5	54273692	54281491	-	ENSG00000164283.8	ESM1	protein_coding
ENST00000381375.2	0	0	0	0	0	0	0	0	chr5	54409161	54468974	-	ENSG00000164287.8	CDC20B	protein_coding
ENST00000513312.1	0	0	0	0	0	0	0	0	chr5	54515793	54523143	-	ENSG00000234602.3	MCIDAS	protein_coding
ENST00000251636.5	0	0	0	0	0	0	0	0	chr5	54552073	54603550	-	ENSG00000067248.5	DHX29	protein_coding
ENST00000595799.1	0	0	0	0	0	0	0	0	chr5	55224468	55224569	-	ENSG00000268280.1	AC008914.1	protein_coding
ENST00000381298.2	0	0	0	0	0	0	0	0	chr5	55230923	55290821	-	ENSG00000134352.15	IL6ST	protein_coding
ENST00000341048.4	0	0	0	0	0	0	0	0	chr5	55395507	55529186	-	ENSG00000164512.13	ANKRD55	protein_coding
ENST00000506836.1	0	0	0	0	0	0	0	0	chr5	55753622	55777596	-	ENSG00000248727.1	CTC-236F12.4	protein_coding
ENST00000438651.1	0	0	0	0	0	0	0	0	chr5	55807394	55902059	-	ENSG00000225940.1	AC022431.2	protein_coding
ENST00000381226.3	0	0	0	0	0	0	0	0	chr5	56215429	56247945	-	ENSG00000155545.15	MIER3	protein_coding
ENST00000423391.1	0	0	0	0	0	0	0	0	chr5	56775846	56778636	-	ENSG00000169067.2	ACTBL2	protein_coding
ENST00000274289.3	0	0	0	0	0	0	0	0	chr5	57749809	57756087	-	ENSG00000145632.10	PLK2	protein_coding
ENST00000504333.1	0	0	0	0	0	0	0	0	chr5	57837394	57854070	-	ENSG00000250127.1	CTD-2117L12.1	protein_coding
ENST00000265038.5	0	0	0	0	0	0	0	0	chr5	60169659	60240878	-	ENSG00000049167.9	ERCC8	protein_coding
ENST00000594278.1	0	0	0	0	0	0	0	0	chr5	60411538	60411762	-	ENSG00000269267.1	AC008498.1	protein_coding
ENST00000199320.4	0	0	0	0	0	0	0	0	chr5	61683081	61699760	-	ENSG00000086189.5	DIMT1	protein_coding
ENST00000600888.1	0	0	0	0	0	0	0	0	chr5	61808070	61808309	-	ENSG00000268942.1	CKS1B	protein_coding
ENST00000323865.3	0	0	0	0	0	0	0	0	chr5	63256183	63257780	-	ENSG00000178394.3	HTR1A	protein_coding
ENST00000381055.3	0	0	0	0	0	0	0	0	chr5	64444563	64777747	-	ENSG00000049192.10	ADAMTS6	protein_coding
ENST00000231524.9	0	0	0	0	0	0	0	0	chr5	64885507	64920473	-	ENSG00000113595.10	TRIM23	protein_coding
ENST00000256447.4	0	0	0	0	0	0	0	0	chr5	66478103	66492627	-	ENSG00000134061.4	CD180	protein_coding
ENST00000328663.4	0	0	0	0	0	0	0	0	chr5	68660571	68665840	-	ENSG00000085231.9	TAF9	protein_coding
ENST00000517649.1	0	0	0	0	0	0	0	0	chr5	70264310	70320514	-	ENSG00000249437.3	NAIP	protein_coding
ENST00000318442.5	0	0	0	0	0	0	0	0	chr5	71738479	71803554	-	ENSG00000178175.7	ZNF366	protein_coding
ENST00000499003.3	0	0	0	0	0	0	0	0	chr5	72742083	72744352	-	ENSG00000251493.2	FOXD1	protein_coding
ENST00000296785.3	0	0	0	0	0	0	0	0	chr5	72848160	72861511	-	ENSG00000164331.5	ANKRA2	protein_coding
ENST00000302351.4	0	0	0	0	0	0	0	0	chr5	73923234	73937249	-	ENSG00000171617.9	ENC1	protein_coding
ENST00000296805.3	0	0	0	0	0	0	0	0	chr5	74017029	74063196	-	ENSG00000164347.13	GFM2	protein_coding
ENST00000322348.4	0	0	0	0	0	0	0	0	chr5	74323289	74326724	-	ENSG00000176928.4	GCNT4	protein_coding
ENST00000506364.2	0	0	0	0	0	0	0	0	chr5	74364122	74532703	-	ENSG00000145700.5	ANKRD31	protein_coding
ENST00000380494.5	0	0	0	0	0	0	0	0	chr5	74666928	74807963	-	ENSG00000113163.11	COL4A3BP	protein_coding
ENST00000428202.2	0	0	0	0	0	0	0	0	chr5	74969949	75013306	-	ENSG00000152359.10	POC5	protein_coding
ENST00000296641.4	0	0	0	0	0	0	0	0	chr5	75911307	75919259	-	ENSG00000164220.6	F2RL2	protein_coding
ENST00000255198.2	0	0	0	0	0	0	0	0	chr5	76367897	76383148	-	ENSG00000132846.5	ZBED3	protein_coding
ENST00000296679.4	0	0	0	0	0	0	0	0	chr5	76726758	76788421	-	ENSG00000164253.8	WDR41	protein_coding
ENST00000306422.3	0	0	0	0	0	0	0	0	chr5	76924538	76935513	-	ENSG00000171540.6	OTP	protein_coding
ENST00000255194.6	0	0	0	0	0	0	0	0	chr5	77296349	77590579	-	ENSG00000132842.9	AP3B1	protein_coding
ENST00000255189.3	0	0	0	0	0	0	0	0	chr5	78293438	78365472	-	ENSG00000132837.10	DMGDH	protein_coding
ENST00000594347.1	0	0	0	0	0	0	0	0	chr5	78523714	78523911	-	ENSG00000268012.1	AC016559.1	protein_coding
ENST00000334082.6	0	0	0	0	0	0	0	0	chr5	78668459	78810040	-	ENSG00000152413.10	HOMER1	protein_coding
ENST00000512528.1	0	0	0	0	0	0	0	0	chr5	79279187	79287082	-	ENSG00000177034.10	MTX3	protein_coding
ENST00000512721.1	0	0	0	0	0	0	0	0	chr5	79439446	79551898	-	ENSG00000164300.11	SERINC5	protein_coding
ENST00000338682.3	0	0	0	0	0	0	0	0	chr5	79852574	79866307	-	ENSG00000189127.3	ANKRD34B	protein_coding
ENST00000604882.1	0	0	0	0	0	0	0	0	chr5	79945819	79946855	-	ENSG00000271043.1	MTRNR2L2	protein_coding
ENST00000307624.3	0	0	0	0	0	0	0	0	chr5	80625824	80689962	-	ENSG00000172497.4	ACOT12	protein_coding
ENST00000320672.4	0	0	0	0	0	0	0	0	chr5	80708840	81047072	-	ENSG00000145687.11	SSBP2	protein_coding
ENST00000296674.8	0	0	0	0	0	0	0	0	chr5	81569177	81574396	-	ENSG00000186468.8	RPS23	protein_coding
ENST00000274341.4	0	0	0	0	0	0	0	0	chr5	82933624	83017432	-	ENSG00000145681.6	HAPLN1	protein_coding
ENST00000445770.2	0	0	0	0	0	0	0	0	chr5	86512423	86534822	-	ENSG00000233828.2	AC008394.1	protein_coding
ENST00000514135.1	0	0	0	0	0	0	0	0	chr5	87485450	87564647	-	ENSG00000164180.9	TMEM161B	protein_coding
ENST00000340208.5	0	0	0	0	0	0	0	0	chr5	88013975	88199899	-	ENSG00000081189.9	MEF2C	protein_coding
ENST00000522083.1	0	0	0	0	0	0	0	0	chr5	89689527	89705574	-	ENSG00000153140.4	CETN3	protein_coding
ENST00000316610.6	0	0	0	0	0	0	0	0	chr5	89754020	89770585	-	ENSG00000176055.9	MBLAC2	protein_coding
ENST00000315948.6	0	0	0	0	0	0	0	0	chr5	89811443	89825398	-	ENSG00000176018.8	LYSMD3	protein_coding
ENST00000265138.3	0	0	0	0	0	0	0	0	chr5	90664541	90679176	-	ENSG00000113369.4	ARRDC3	protein_coding
ENST00000395965.3	0	0	0	0	0	0	0	0	chr5	92953775	93447340	-	ENSG00000113391.12	FAM172A	protein_coding
ENST00000510627.4	0	0	0	0	0	0	0	0	chr5	93075976	93077343	-	ENSG00000248483.4	POU5F2	protein_coding
ENST00000513200.3	0	0	0	0	1	0	0	0	chr5	93488671	93954276	-	ENSG00000185261.9	KIAA0825	protein_coding
ENST00000515393.1	0	0	0	0	0	0	0	0	chr5	94040805	94620279	-	ENSG00000175471.15	MCTP1	protein_coding
ENST00000316087.8	0	0	0	0	0	0	0	0	chr5	94988685	95018700	-	ENSG00000145757.11	SPATA9	protein_coding
ENST00000379979.4	0	0	0	0	0	0	0	0	chr5	95149675	95158418	-	ENSG00000173221.9	GLRX	protein_coding
ENST00000237853.4	0	0	0	0	0	0	0	0	chr5	95220802	95297775	-	ENSG00000118985.10	ELL2	protein_coding
ENST00000311106.3	0	0	0	0	0	0	0	0	chr5	95726119	95768984	-	ENSG00000175426.6	PCSK1	protein_coding
ENST00000296754.3	0	0	0	0	0	0	0	0	chr5	96096521	96143803	-	ENSG00000164307.8	ERAP1	protein_coding
ENST00000504056.1	0	0	0	0	0	0	0	0	chr5	96149735	96209315	-	ENSG00000247121.2	CTD-2260A17.2	protein_coding
ENST00000274382.4	0	0	0	0	0	0	0	0	chr5	96427574	96478576	-	ENSG00000145721.7	LIX1	protein_coding
ENST00000310954.6	0	0	0	0	0	0	0	0	chr5	101569690	101632253	-	ENSG00000173930.8	SLCO4C1	protein_coding
ENST00000506729.1	0	0	0	0	0	0	0	0	chr5	101707486	101834720	-	ENSG00000205359.5	SLCO6A1	protein_coding
ENST00000399004.2	0	0	0	0	0	0	0	0	chr5	102422037	102455855	-	ENSG00000145723.12	GIN1	protein_coding
ENST00000230792.2	0	0	0	0	0	0	0	0	chr5	102884556	102898494	-	ENSG00000112874.5	NUDT12	protein_coding
ENST00000542267.1	0	0	0	0	0	0	0	0	chr5	107194746	107717799	-	ENSG00000145743.11	FBXL17	protein_coding
ENST00000361189.2	0	0	0	0	0	0	0	0	chr5	108670410	108745695	-	ENSG00000198961.5	PJA2	protein_coding
ENST00000455884.2	0	0	0	0	0	0	0	0	chr5	109755805	110062366	-	ENSG00000186952.10	TMEM232	protein_coding
ENST00000296632.3	0	0	0	0	0	0	0	0	chr5	110831731	110848208	-	ENSG00000164211.8	STARD4	protein_coding
ENST00000395634.3	0	0	0	0	0	0	0	0	chr5	111065681	111312628	-	ENSG00000134986.9	NREP	protein_coding
ENST00000261486.5	0	0	0	0	0	0	0	0	chr5	111498318	111755013	-	ENSG00000129595.8	EPB41L4A	protein_coding
ENST00000408903.3	0	0	0	0	0	0	0	0	chr5	112362999	112824527	-	ENSG00000171444.13	MCC	protein_coding
ENST00000390666.3	0	0	0	0	0	0	0	0	chr5	112768251	112770728	-	ENSG00000212122.3	TSSK1B	protein_coding
ENST00000419445.1	0	0	0	0	0	0	0	0	chr5	114546527	114598569	-	ENSG00000164219.5	PGGT1B	protein_coding
ENST00000282382.4	0	0	0	0	0	0	0	0	chr5	114914339	114961858	-	ENSG00000251201.4	TMED7-TICAM2	protein_coding
ENST00000408996.4	0	0	0	0	0	0	0	0	chr5	114914339	114961876	-	ENSG00000243414.4	TICAM2	protein_coding
ENST00000456936.3	0	0	0	0	0	0	0	0	chr5	114949205	114961870	-	ENSG00000134970.13	TMED7	protein_coding
ENST00000250535.4	0	0	0	0	0	0	0	0	chr5	115140430	115152651	-	ENSG00000129596.4	CDO1	protein_coding
ENST00000274459.4	0	0	0	0	0	0	0	0	chr5	115163893	115177548	-	ENSG00000145782.8	ATG12	protein_coding
ENST00000510708.1	0	0	0	0	0	0	0	0	chr5	118175236	118324240	-	ENSG00000169570.5	DTWD2	protein_coding
ENST00000231004.4	0	0	0	0	0	0	0	0	chr5	121398890	121413980	-	ENSG00000113083.8	LOX	protein_coding
ENST00000306442.4	0	0	0	0	0	0	0	0	chr5	122358945	122372436	-	ENSG00000168938.5	PPIC	protein_coding
ENST00000306467.5	0	0	0	0	0	0	0	0	chr5	122680579	122758997	-	ENSG00000168944.11	CEP120	protein_coding
ENST00000308660.5	0	0	0	0	0	0	0	0	chr5	126203406	126366500	-	ENSG00000173926.5	2026-03-03	protein_coding
ENST00000535381.1	0	0	0	0	0	0	0	0	chr5	126378250	126409184	-	ENSG00000164241.9	C5orf63	protein_coding
ENST00000510461.1	0	0	0	0	0	0	0	0	chr5	130980130	131132710	-	ENSG00000217128.7	FNIP1	protein_coding
ENST00000379264.2	0	0	0	0	0	0	0	0	chr5	131285666	131347355	-	ENSG00000164398.8	ACSL6	protein_coding
ENST00000401867.1	0	0	0	0	0	0	0	0	chr5	131527531	131563508	-	ENSG00000072682.14	P4HA2	protein_coding
ENST00000231454.1	0	0	0	0	0	0	0	0	chr5	131877136	131879214	-	ENSG00000113525.5	IL5	protein_coding
ENST00000378719.2	0	0	0	0	0	0	0	0	chr5	132086509	132113067	-	ENSG00000164402.9	2026-09-08	protein_coding
ENST00000378679.3	0	0	0	0	0	0	0	0	chr5	132157833	132166590	-	ENSG00000164403.10	SHROOM1	protein_coding
ENST00000378673.2	0	0	0	0	0	0	0	0	chr5	132196873	132202329	-	ENSG00000164404.4	GDF9	protein_coding
ENST00000509437.1	0	0	0	0	0	0	0	0	chr5	132333792	132362237	-	ENSG00000155329.7	ZCCHC10	protein_coding
ENST00000265342.7	0	0	0	0	0	0	0	0	chr5	132532147	132948255	-	ENSG00000053108.12	FSTL4	protein_coding
ENST00000481195.1	0	0	0	0	0	0	0	0	chr5	133530025	133561833	-	ENSG00000113575.5	PPP2CA	protein_coding
ENST00000265334.4	0	0	0	0	0	0	0	0	chr5	133634113	133702765	-	ENSG00000006837.7	CDKL3	protein_coding
ENST00000458198.2	0	0	0	0	0	0	0	0	chr5	133737778	133747589	-	ENSG00000237190.3	CDKN2AIPNL	protein_coding
ENST00000265340.7	0	0	0	0	0	0	0	0	chr5	134363425	134369988	-	ENSG00000069011.11	PITX1	protein_coding
ENST00000503143.2	0	0	0	0	0	0	0	0	chr5	134779905	134783038	-	ENSG00000251380.2	C5orf20	protein_coding
ENST00000537858.1	0	0	0	0	0	0	0	0	chr5	134779908	134788089	-	ENSG00000255833.1	TIFAB	protein_coding
ENST00000314744.4	0	0	0	0	0	0	0	0	chr5	134869991	134871639	-	ENSG00000181965.4	NEUROG1	protein_coding
ENST00000274520.1	0	0	0	0	0	0	0	0	chr5	135227935	135231516	-	ENSG00000145839.1	IL9	protein_coding
ENST00000274507.1	0	0	0	0	0	0	0	0	chr5	135282600	135290723	-	ENSG00000145826.4	LECT2	protein_coding
ENST00000513104.1	0	0	0	0	0	0	0	0	chr5	135549008	135701225	-	ENSG00000069018.13	TRPC7	protein_coding
ENST00000394945.1	0	0	0	0	0	0	0	0	chr5	136310987	136835037	-	ENSG00000152377.8	SPOCK1	protein_coding
ENST00000309755.4	0	0	0	0	0	0	0	0	chr5	136953189	137071779	-	ENSG00000146021.10	KLHL3	protein_coding
ENST00000033079.3	0	0	0	0	0	0	0	0	chr5	137273649	137368720	-	ENSG00000031003.6	FAM13B	protein_coding
ENST00000265191.2	0	0	0	0	0	0	0	0	chr5	137450866	137475104	-	ENSG00000112981.3	NME5	protein_coding
ENST00000394886.2	0	0	0	0	0	0	0	0	chr5	137523339	137549032	-	ENSG00000094880.6	CDC23	protein_coding
ENST00000274721.3	0	0	0	0	0	0	0	0	chr5	137588068	137610360	-	ENSG00000146013.6	GFRA3	protein_coding
ENST00000274711.6	0	0	0	0	0	0	0	0	chr5	138204612	138210979	-	ENSG00000146006.7	LRRTM2	protein_coding
ENST00000353963.3	0	0	0	0	0	0	0	0	chr5	138702885	138718981	-	ENSG00000170482.12	SLC23A1	protein_coding
ENST00000302125.8	0	0	0	0	0	0	0	0	chr5	138723257	138725603	-	ENSG00000170476.11	MZB1	protein_coding
ENST00000434752.2	1	0	0	0	0	0	0	0	chr5	138727635	138730885	-	ENSG00000228672.2	PROB1	protein_coding
ENST00000302091.5	0	0	0	0	0	0	0	0	chr5	138732252	138739777	-	ENSG00000170469.6	SPATA24	protein_coding
ENST00000515823.1	0	0	0	0	0	0	0	0	chr5	138837130	138842328	-	ENSG00000249751.1	ECSCR	protein_coding
ENST00000330794.4	0	0	0	0	0	0	0	0	chr5	138855549	138862375	-	ENSG00000184584.8	TMEM173	protein_coding
ENST00000261813.4	0	0	0	0	0	0	0	0	chr5	139624624	139682706	-	ENSG00000113068.5	PFDN1	protein_coding
ENST00000230990.6	0	0	0	0	0	0	0	0	chr5	139712428	139726216	-	ENSG00000113070.6	HBEGF	protein_coding
ENST00000336283.6	0	0	0	0	0	0	0	0	chr5	139929653	139937895	-	ENSG00000213523.5	SRA1	protein_coding
ENST00000354402.5	0	0	0	0	0	0	0	0	chr5	139937857	139943845	-	ENSG00000113108.13	APBB3	protein_coding
ENST00000302014.6	0	0	0	0	0	0	0	0	chr5	140011313	140013286	-	ENSG00000170458.9	CD14	protein_coding
ENST00000252102.4	0	0	0	0	0	0	0	0	chr5	140024870	140027370	-	ENSG00000131495.4	NDUFA2	protein_coding
ENST00000542735.1	0	0	0	0	0	0	0	0	chr5	140050379	140053171	-	ENSG00000256453.1	DND1	protein_coding
ENST00000504156.1	0	0	0	0	0	0	0	0	chr5	140052758	140071609	-	ENSG00000170445.8	HARS	protein_coding
ENST00000502505.1	0	0	0	0	0	0	0	0	chr5	140240341	140243224	-	ENSG00000249034.1	AC005609.1	protein_coding
ENST00000239451.4	0	0	0	0	0	0	0	0	chr5	140682196	140683612	-	ENSG00000120329.4	SLC25A2	protein_coding
ENST00000313368.5	0	0	0	0	0	0	0	0	chr5	140698057	140700330	-	ENSG00000178913.5	TAF7	protein_coding
ENST00000253811.6	0	0	0	0	0	0	0	0	chr5	140894589	140998622	-	ENSG00000131504.11	DIAPH1	protein_coding
ENST00000305264.3	0	0	0	0	0	0	0	0	chr5	141000443	141016437	-	ENSG00000171720.5	HDAC3	protein_coding
ENST00000435817.2	0	0	0	0	0	0	0	0	chr5	141018869	141030986	-	ENSG00000197948.6	FCHSD1	protein_coding
ENST00000239440.4	0	0	0	0	0	0	0	0	chr5	141032968	141061788	-	ENSG00000120318.11	ARAP3	protein_coding
ENST00000287008.3	0	0	0	0	0	0	0	0	chr5	141232939	141257975	-	ENSG00000156453.9	PCDH1	protein_coding
ENST00000231484.3	0	0	0	0	0	0	0	0	chr5	141323150	141338627	-	ENSG00000113555.4	PCDH12	protein_coding
ENST00000505689.1	0	0	0	0	0	0	0	0	chr5	141381655	141392606	-	ENSG00000113552.11	GNPDA1	protein_coding
ENST00000344120.4	0	0	0	0	0	0	0	0	chr5	141689992	141704566	-	ENSG00000187678.8	SPRY4	protein_coding
ENST00000359370.6	0	0	0	0	0	0	0	0	chr5	141971743	142000907	-	ENSG00000113578.13	FGF1	protein_coding
ENST00000231509.3	0	0	0	0	0	0	0	0	chr5	142660727	142783254	-	ENSG00000113580.10	NR3C1	protein_coding
ENST00000274496.5	0	0	0	0	0	0	0	0	chr5	143537723	143550223	-	ENSG00000145817.12	YIPF5	protein_coding
ENST00000334744.4	0	0	0	0	0	0	0	0	chr5	145138582	145214867	-	ENSG00000186314.7	PRELID2	protein_coding
ENST00000377976.1	0	0	0	0	0	0	0	0	chr5	145239296	145252531	-	ENSG00000204928.1	GRXCR2	protein_coding
ENST00000311450.4	0	0	0	0	0	0	0	0	chr5	145463949	145483932	-	ENSG00000173261.4	PLAC8L1	protein_coding
ENST00000311104.2	0	0	0	0	0	0	0	0	chr5	145892666	145895753	-	ENSG00000173250.2	GPR151	protein_coding
ENST00000394414.1	0	0	0	0	0	0	0	0	chr5	145969067	146435590	-	ENSG00000156475.14	PPP2R2B	protein_coding
ENST00000343218.5	0	0	0	0	0	0	0	0	chr5	146770375	146889619	-	ENSG00000113657.8	DPYSL3	protein_coding
ENST00000265272.5	0	0	0	0	0	0	0	0	chr5	146968129	147162338	-	ENSG00000176049.11	JAKMIP2	protein_coding
ENST00000296695.5	0	0	0	0	0	0	0	0	chr5	147204131	147211349	-	ENSG00000164266.6	SPINK1	protein_coding
ENST00000318315.4	0	0	0	0	0	0	0	0	chr5	147272271	147286065	-	ENSG00000178776.4	C5orf46	protein_coding
ENST00000360693.3	0	0	0	0	0	0	0	0	chr5	147861110	148033716	-	ENSG00000164270.13	HTR4	protein_coding
ENST00000515425.1	0	0	0	0	0	0	0	0	chr5	148384184	148442687	-	ENSG00000169247.7	SH3TC2	protein_coding
ENST00000261796.3	0	0	0	0	0	0	0	0	chr5	148753830	148758839	-	ENSG00000127743.5	IL17B	protein_coding
ENST00000255266.5	0	0	0	0	0	0	0	0	chr5	149237519	149324356	-	ENSG00000132915.6	PDE6A	protein_coding
ENST00000296736.3	0	0	0	0	0	0	0	0	chr5	149372681	149380730	-	ENSG00000164296.6	TIGD6	protein_coding
ENST00000286301.3	0	0	0	0	0	0	0	0	chr5	149432854	149492935	-	ENSG00000182578.9	CSF1R	protein_coding
ENST00000261799.4	0	0	0	0	0	0	0	0	chr5	149493400	149535423	-	ENSG00000113721.9	PDGFRB	protein_coding
ENST00000398376.3	0	0	0	0	0	0	0	0	chr5	149602254	149669192	-	ENSG00000070808.11	CAMK2A	protein_coding
ENST00000328668.7	0	0	0	0	0	0	0	0	chr5	149675906	149682516	-	ENSG00000183876.8	ARSI	protein_coding
ENST00000518797.1	0	0	0	0	0	0	0	0	chr5	149781262	149792295	-	ENSG00000019582.10	CD74	protein_coding
ENST00000199814.4	0	0	0	0	0	0	0	0	chr5	150070356	150080669	-	ENSG00000086589.7	RBM22	protein_coding
ENST00000446090.2	0	0	0	0	0	0	0	0	chr5	150090420	150138597	-	ENSG00000132912.8	DCTN4	protein_coding
ENST00000446148.2	0	0	0	0	0	0	0	0	chr5	150273954	150284545	-	ENSG00000145908.8	ZNF300	protein_coding
ENST00000355417.2	0	0	0	0	0	0	0	0	chr5	150560613	150603706	-	ENSG00000198624.8	CCDC69	protein_coding
ENST00000377713.3	0	0	0	0	0	0	0	0	chr5	150656912	150683057	-	ENSG00000186334.5	SLC36A3	protein_coding
ENST00000261800.5	0	0	0	0	0	0	0	0	chr5	150883655	150948505	-	ENSG00000086570.8	FAT2	protein_coding
ENST00000231061.4	0	0	0	0	0	0	0	0	chr5	151040657	151066726	-	ENSG00000113140.6	SPARC	protein_coding
ENST00000521264.1	0	0	0	0	0	0	0	0	chr5	151121877	151131987	-	ENSG00000177556.7	ATOX1	protein_coding
ENST00000455880.2	0	0	0	0	0	0	0	0	chr5	151202188	151304397	-	ENSG00000145888.6	GLRA1	protein_coding
ENST00000255262.3	0	0	0	0	0	0	0	0	chr5	151771093	151784840	-	ENSG00000132911.4	NMUR2	protein_coding
ENST00000351797.4	0	0	0	0	0	0	0	0	chr5	153369688	153418479	-	ENSG00000055147.13	FAM114A2	protein_coding
ENST00000231121.2	0	0	0	0	0	0	0	0	chr5	153854532	153857824	-	ENSG00000113196.2	HAND1	protein_coding
ENST00000274532.2	0	0	0	0	0	0	0	0	chr5	156346293	156390266	-	ENSG00000145850.4	TIMD4	protein_coding
ENST00000425854.1	0	0	0	0	0	0	0	0	chr5	156456531	156485487	-	ENSG00000113249.8	HAVCR1	protein_coding
ENST00000286317.5	0	0	0	0	0	0	0	0	chr5	156564423	156570195	-	ENSG00000155868.7	MED7	protein_coding
ENST00000302938.4	0	0	0	0	0	0	0	0	chr5	156588857	156593275	-	ENSG00000170613.4	FAM71B	protein_coding
ENST00000312349.4	0	0	0	0	0	0	0	0	chr5	156768608	156772729	-	ENSG00000172568.4	FNDC9	protein_coding
ENST00000517905.1	0	0	0	0	0	0	0	0	chr5	156908235	157002749	-	ENSG00000135074.11	ADAM19	protein_coding
ENST00000265007.6	0	0	0	0	0	0	0	0	chr5	157052687	157079428	-	ENSG00000039600.6	SOX30	protein_coding
ENST00000599823.1	0	0	0	0	0	0	0	0	chr5	157160003	157161727	-	ENSG00000268432.1	AC026407.1	protein_coding
ENST00000523908.1	0	0	0	0	0	0	0	0	chr5	157214413	157286151	-	ENSG00000113282.9	CLINT1	protein_coding
ENST00000313708.6	0	0	0	0	0	0	0	0	chr5	158122928	158526769	-	ENSG00000164330.12	EBF1	protein_coding
ENST00000231228.2	0	0	0	0	0	0	0	0	chr5	158741791	158757895	-	ENSG00000113302.4	IL12B	protein_coding
ENST00000307063.7	0	0	0	0	0	0	0	0	chr5	159518349	159546430	-	ENSG00000170234.8	PWWP2A	protein_coding
ENST00000393977.3	0	0	0	0	0	0	0	0	chr5	159678659	159739607	-	ENSG00000135083.10	CCNJL	protein_coding
ENST00000408953.3	0	0	0	0	0	0	0	0	chr5	159820155	159827104	-	ENSG00000221886.3	C5orf54	protein_coding
ENST00000297151.4	0	0	0	0	0	0	0	0	chr5	159828648	159846401	-	ENSG00000164609.5	SLU7	protein_coding
ENST00000327245.5	0	0	0	0	0	0	0	0	chr5	159990127	160279219	-	ENSG00000118322.8	ATP10B	protein_coding
ENST00000274547.2	0	0	0	0	0	0	0	0	chr5	160715460	160975130	-	ENSG00000145864.8	GABRB2	protein_coding
ENST00000599797.1	0	0	0	0	0	0	0	0	chr5	162866447	162873821	-	ENSG00000268800.1	AC112205.1	protein_coding
ENST00000302764.4	0	0	0	0	0	0	0	0	chr5	162873532	162887146	-	ENSG00000170584.6	NUDCD2	protein_coding
ENST00000332966.8	0	0	0	0	0	0	0	0	chr5	168093230	168727786	-	ENSG00000184347.10	SLIT3	protein_coding
ENST00000377365.3	0	0	0	0	0	0	0	0	chr5	169291268	169407744	-	ENSG00000204767.3	FAM196B	protein_coding
ENST00000046794.5	0	0	0	0	0	0	0	0	chr5	169673241	169725231	-	ENSG00000043462.7	LCP2	protein_coding
ENST00000274629.4	0	0	0	0	0	0	0	0	chr5	169801675	169816681	-	ENSG00000145936.4	KCNMB1	protein_coding
ENST00000176763.5	0	0	0	0	0	0	0	0	chr5	171469077	171615390	-	ENSG00000072786.8	STK10	protein_coding
ENST00000311601.5	0	0	0	0	0	0	0	0	chr5	171760503	171881527	-	ENSG00000174705.7	SH3PXD2B	protein_coding
ENST00000601856.1	0	0	0	0	0	0	0	0	chr5	172036245	172036436	-	ENSG00000268553.1	AC027309.1	protein_coding
ENST00000239223.3	0	0	0	0	0	0	0	0	chr5	172195093	172198198	-	ENSG00000120129.5	DUSP1	protein_coding
ENST00000329198.4	0	0	0	0	0	0	0	0	chr5	172659112	172662360	-	ENSG00000183072.9	NKX2-5	protein_coding
ENST00000311086.4	0	0	0	0	0	0	0	0	chr5	173034517	173043663	-	ENSG00000145919.6	BOD1	protein_coding
ENST00000393752.2	0	0	0	0	0	0	0	0	chr5	174867042	174871211	-	ENSG00000184845.3	DRD1	protein_coding
ENST00000265097.4	0	0	0	0	0	0	0	0	chr5	175386530	175395302	-	ENSG00000051596.5	THOC3	protein_coding
ENST00000512675.1	0	0	0	0	0	0	0	0	chr5	175476681	175489024	-	ENSG00000248469.1	RP11-826N14.2	protein_coding
ENST00000510123.1	0	0	0	0	0	0	0	0	chr5	175810949	175815763	-	ENSG00000048162.15	NOP16	protein_coding
ENST00000310418.4	0	0	0	0	0	0	0	0	chr5	175819456	175843570	-	ENSG00000175416.8	CLTB	protein_coding
ENST00000310112.3	0	0	0	0	0	0	0	0	chr5	176047085	176057365	-	ENSG00000074317.6	SNCB	protein_coding
ENST00000292432.5	0	0	0	0	0	0	0	0	chr5	176307872	176326333	-	ENSG00000160883.6	HK3	protein_coding
ENST00000423571.2	0	0	0	0	0	0	0	0	chr5	176733818	176738896	-	ENSG00000213347.6	MXD3	protein_coding
