## Supplemental Tables 1-9 for "ZNF121 recruits YTHDF2 to modulate mRNA stability" (part 2 of 3)

### Sheet: Supplemental Table 2 (continued)
Supplemental Table 2: Transcripts bound by ZNF121 based on Crosslinking induced trucation sites (CITS) from GFP-ZNF121 iCLIPseq: Only CITS that passed a threshold of FDR ≤ 0.01 were considered for downstream analysis. Column A reports the Ensembl transcript identification number (ID). Columns B-H show the number of ZNF121 CITS in each of the indicated gene features for each transcript ID. Column I indicates the total amount of ZNF121 CITS per transcript ID. Column J-L indicate the genomic coordinates of the ZNF121 CITS, from chromosome (J) and the start and end position (K,L). Column M represents the strand for which the CITS were identified. Column N lists the Ensembl gene ID's and Column O lists the gene names. Lastly, Column P lists the RNA biotype of the transcripts for which ZNF121 CITS were identified.
ENST00000358571.2	0	0	0	0	0	0	0	0	chr5	176827108	176827637	-	ENSG00000196570.2	PFN3	protein_coding
ENST00000253496.3	0	0	0	0	0	0	0	0	chr5	176829141	176836577	-	ENSG00000131187.5	F12	protein_coding
ENST00000357198.4	0	0	0	0	0	0	0	0	chr5	176930751	176936858	-	ENSG00000146094.9	DOK3	protein_coding
ENST00000330503.7	0	0	0	0	0	0	0	0	chr5	176938578	176943917	-	ENSG00000183258.7	DDX41	protein_coding
ENST00000360669.6	0	0	0	0	0	0	0	0	chr5	177138070	177207466	-	ENSG00000170074.15	FAM153A	protein_coding
ENST00000308304.2	0	0	0	0	0	0	0	0	chr5	177419236	177423243	-	ENSG00000175325.2	PROP1	protein_coding
ENST00000274606.3	0	0	0	0	0	0	0	0	chr5	177576461	177580968	-	ENSG00000145912.4	NHP2	protein_coding
ENST00000390654.3	0	0	0	0	0	0	0	0	chr5	177664619	178017556	-	ENSG00000050767.11	COL23A1	protein_coding
ENST00000316308.4	0	0	0	0	0	0	0	0	chr5	178029665	178054115	-	ENSG00000113240.8	CLK4	protein_coding
ENST00000231188.5	0	0	0	0	0	0	0	0	chr5	178405328	178422124	-	ENSG00000113262.10	GRM6	protein_coding
ENST00000448248.2	0	0	0	0	0	0	0	0	chr5	179068545	179072047	-	ENSG00000204661.5	C5orf60	protein_coding
ENST00000376974.4	0	0	0	0	0	0	0	0	chr5	179105584	179107975	-	ENSG00000204659.4	CBY3	protein_coding
ENST00000337755.5	0	0	0	0	0	0	0	0	chr5	179224597	179229998	-	ENSG00000161013.12	MGAT4B	protein_coding
ENST00000292586.6	0	0	0	0	0	0	0	0	chr5	179264276	179285887	-	ENSG00000161010.10	C5orf45	protein_coding
ENST00000522208.2	0	0	0	0	0	0	0	0	chr5	179338651	179498721	-	ENSG00000113269.9	RNF130	protein_coding
ENST00000393371.2	0	0	0	0	0	0	0	0	chr5	179527804	179565349	-	ENSG00000146090.11	RASGEF1C	protein_coding
ENST00000253778.8	0	0	0	0	0	0	0	0	chr5	179727690	179780387	-	ENSG00000131459.8	GFPT2	protein_coding
ENST00000292641.3	0	0	0	0	0	0	0	0	chr5	180017103	180018540	-	ENSG00000161055.3	SCGB3A1	protein_coding
ENST00000261937.6	0	0	0	0	0	0	0	0	chr5	180028506	180076624	-	ENSG00000037280.11	FLT4	protein_coding
ENST00000307832.2	0	0	0	0	0	0	0	0	chr5	180166042	180167099	-	ENSG00000174339.2	OR2Y1	protein_coding
ENST00000502412.1	0	0	0	0	0	0	0	0	chr5	180275138	180288277	-	ENSG00000196670.9	ZFP62	protein_coding
ENST00000329365.2	0	0	0	0	0	0	0	0	chr5	180551357	180552304	-	ENSG00000185372.2	OR2V1	protein_coding
ENST00000274773.7	0	0	0	0	0	0	0	0	chr5	180620924	180632172	-	ENSG00000146054.13	TRIM7	protein_coding
ENST00000314040.1	0	0	0	0	0	0	0	0	chr6	1080164	1105181	+	ENSG00000176515.1	AL033381.1	protein_coding
ENST00000296839.2	0	0	0	0	0	0	0	0	chr6	1312675	1314992	+	ENSG00000164379.4	FOXQ1	protein_coding
ENST00000259806.1	0	0	0	0	0	0	0	0	chr6	1390069	1395832	+	ENSG00000137273.3	FOXF2	protein_coding
ENST00000380773.4	0	0	0	0	0	0	0	0	chr6	2765648	2785979	+	ENSG00000124535.11	WRNIP1	protein_coding
ENST00000338130.2	0	0	0	0	0	0	0	0	chr6	3000208	3019996	+	ENSG00000124588.15	NQO2	protein_coding
ENST00000259808.4	0	0	0	0	0	0	0	0	chr6	3068658	3115419	+	ENSG00000137275.9	RIPK1	protein_coding
ENST00000380379.5	0	0	0	0	0	0	0	0	chr6	3118926	3153812	+	ENSG00000137274.8	BPHL	protein_coding
ENST00000380274.1	0	0	0	0	0	0	0	0	chr6	3849620	3851551	+	ENSG00000145945.5	FAM50B	protein_coding
ENST00000356722.3	0	0	0	0	0	0	0	0	chr6	3982909	3984372	+	ENSG00000145965.5	C6ORF50	protein_coding
ENST00000333388.5	0	0	0	0	0	0	0	0	chr6	4079440	4130998	+	ENSG00000185689.11	C6orf201	protein_coding
ENST00000405617.2	0	0	0	0	0	0	0	0	chr6	5085720	5087455	+	ENSG00000219607.2	PPP1R3G	protein_coding
ENST00000324331.6	0	0	0	0	0	0	0	0	chr6	5261277	5771662	+	ENSG00000145982.7	FARS2	protein_coding
ENST00000379953.2	0	0	0	0	0	0	0	0	chr6	6588341	6655216	+	ENSG00000112799.4	LY86	protein_coding
ENST00000379834.2	0	0	0	0	0	0	0	0	chr6	7389729	7418270	+	ENSG00000124784.4	RIOK1	protein_coding
ENST00000283147.6	0	0	0	0	0	0	0	0	chr6	7727030	7881655	+	ENSG00000153162.8	BMP6	protein_coding
ENST00000379597.3	0	0	0	0	0	0	0	0	chr6	10528589	10629600	+	ENSG00000111846.11	GCNT2	protein_coding
ENST00000417671.1	0	0	0	0	0	0	0	0	chr6	10633993	10647501	+	ENSG00000205318.3	GCNT6	protein_coding
ENST00000379568.3	0	0	0	0	0	0	0	0	chr6	10694928	10710015	+	ENSG00000111845.4	PAK1IP1	protein_coding
ENST00000541412.1	0	0	0	0	0	0	0	0	chr6	10723148	10731352	+	ENSG00000111843.9	TMEM14C	protein_coding
ENST00000467317.1	0	0	0	0	0	0	0	0	chr6	10748064	10760007	+	ENSG00000137210.9	TMEM14B	protein_coding
ENST00000416247.2	0	0	0	0	0	0	0	0	chr6	11094266	11138964	+	ENSG00000224531.4	SMIM13	protein_coding
ENST00000379375.5	0	0	0	0	0	0	0	0	chr6	12290596	12297427	+	ENSG00000078401.6	EDN1	protein_coding
ENST00000606117.1	0	0	0	0	0	0	0	0	chr6	13574875	13614790	+	ENSG00000124523.10	SIRT5	protein_coding
ENST00000451315.2	0	0	0	0	0	0	0	0	chr6	13615559	13621437	+	ENSG00000225921.2	NOL7	protein_coding
ENST00000488300.1	0	0	0	0	0	0	0	0	chr6	13925098	13980533	+	ENSG00000180537.8	RNF182	protein_coding
ENST00000379153.3	0	0	0	0	0	0	0	0	chr6	14117872	14137149	+	ENSG00000112149.5	CD83	protein_coding
ENST00000356840.3	0	0	0	0	0	0	0	0	chr6	16129356	16147112	+	ENSG00000007944.10	MYLIP	protein_coding
ENST00000536551.1	0	0	0	0	0	0	0	0	chr6	17102489	17131603	+	ENSG00000230873.4	STMND1	protein_coding
ENST00000379052.5	0	0	0	0	0	0	0	0	chr6	17281577	17294106	+	ENSG00000112183.10	RBM24	protein_coding
ENST00000229922.2	0	0	0	0	0	0	0	0	chr6	17393447	17558023	+	ENSG00000112186.7	CAP2	protein_coding
ENST00000259963.3	0	0	0	0	0	0	0	0	chr6	17600586	17611950	+	ENSG00000137414.5	FAM8A1	protein_coding
ENST00000388870.2	0	0	0	0	0	0	0	0	chr6	18155619	18224084	+	ENSG00000165097.9	KDM1B	protein_coding
ENST00000259939.3	0	0	0	0	0	0	0	0	chr6	18387581	18469105	+	ENSG00000137393.8	RNF144B	protein_coding
ENST00000378700.3	0	0	0	0	0	0	0	0	chr6	19837617	19840915	+	ENSG00000172201.6	ID4	protein_coding
ENST00000510882.2	0	0	0	0	0	0	0	0	chr6	22569795	22571892	+	ENSG00000112273.5	HDGFL1	protein_coding
ENST00000378491.4	0	0	0	0	0	0	0	0	chr6	24126350	24147639	+	ENSG00000152954.7	NRSN1	protein_coding
ENST00000274766.1	0	0	0	0	0	0	0	0	chr6	24357131	24358512	+	ENSG00000146049.1	KAAG1	protein_coding
ENST00000443868.2	0	0	0	0	0	0	0	0	chr6	24403187	24424067	+	ENSG00000124532.10	MRS2	protein_coding
ENST00000348925.2	0	0	0	0	0	0	0	0	chr6	24495197	24534531	+	ENSG00000112294.8	ALDH5A1	protein_coding
ENST00000230048.4	0	0	0	0	0	0	0	0	chr6	24667299	24705274	+	ENSG00000112304.6	ACOT13	protein_coding
ENST00000230056.3	0	0	0	0	0	0	0	0	chr6	24775166	24786327	+	ENSG00000112312.5	GMNN	protein_coding
ENST00000377961.2	0	0	0	0	0	0	0	0	chr6	25652464	25702011	+	ENSG00000079689.9	SCGN	protein_coding
ENST00000274764.2	0	0	0	0	0	0	0	0	chr6	25727137	25727573	+	ENSG00000146047.4	HIST1H2BA	protein_coding
ENST00000377905.4	0	0	0	0	0	0	0	0	chr6	25754927	25781419	+	ENSG00000146039.6	SLC17A4	protein_coding
ENST00000357647.3	0	0	0	0	0	0	0	0	chr6	26020718	26021186	+	ENSG00000198366.5	HIST1H3A	protein_coding
ENST00000359907.3	0	0	0	0	0	0	0	0	chr6	26021907	26022278	+	ENSG00000196176.7	HIST1H4A	protein_coding
ENST00000540144.1	0	0	0	0	0	0	0	0	chr6	26045639	26046097	+	ENSG00000196532.4	HIST1H3C	protein_coding
ENST00000357618.5	0	0	0	0	0	0	0	0	chr6	26087547	26098571	+	ENSG00000010704.14	HFE	protein_coding
ENST00000377803.2	0	0	0	0	0	0	0	0	chr6	26104104	26104518	+	ENSG00000197061.3	HIST1H4C	protein_coding
ENST00000304218.3	0	0	0	0	0	0	0	0	chr6	26156559	26157343	+	ENSG00000168298.4	HIST1H1E	protein_coding
ENST00000289316.2	0	0	0	0	0	0	0	0	chr6	26158374	26171577	+	ENSG00000158373.7	HIST1H2BD	protein_coding
ENST00000356530.3	0	0	0	0	0	0	0	0	chr6	26183958	26184454	+	ENSG00000197697.3	HIST1H2BE	protein_coding
ENST00000359985.1	0	0	0	0	0	0	0	0	chr6	26199748	26200942	+	ENSG00000197846.3	HIST1H2BF	protein_coding
ENST00000360441.4	0	0	0	0	0	0	0	0	chr6	26204858	26206266	+	ENSG00000198518.5	HIST1H4E	protein_coding
ENST00000303910.2	0	0	0	0	0	0	0	0	chr6	26217165	26217711	+	ENSG00000168274.3	HIST1H2AE	protein_coding
ENST00000360408.1	0	0	0	0	0	0	0	0	chr6	26225383	26225844	+	ENSG00000196966.3	HIST1H3E	protein_coding
ENST00000377745.2	0	0	0	0	0	0	0	0	chr6	26240561	26240976	+	ENSG00000198327.3	HIST1H4F	protein_coding
ENST00000356350.2	0	0	0	0	0	0	0	0	chr6	26251879	26252303	+	ENSG00000197459.2	HIST1H2BH	protein_coding
ENST00000377733.2	0	0	0	0	0	0	0	0	chr6	26273144	26273622	+	ENSG00000168242.3	HIST1H2BI	protein_coding
ENST00000356386.2	0	0	0	0	0	0	0	0	chr6	26365459	26378546	+	ENSG00000186470.9	BTN3A2	protein_coding
ENST00000356709.4	0	0	0	0	0	0	0	0	chr6	26383329	26395102	+	ENSG00000124508.12	BTN2A2	protein_coding
ENST00000244519.2	0	0	0	0	0	0	0	0	chr6	26440700	26453643	+	ENSG00000111801.11	BTN3A3	protein_coding
ENST00000312541.5	0	0	0	0	0	0	0	0	chr6	26458153	26469865	+	ENSG00000112763.11	BTN2A1	protein_coding
ENST00000244513.6	0	0	0	0	0	0	0	0	chr6	26501449	26510650	+	ENSG00000124557.8	BTN1A1	protein_coding
ENST00000274849.1	0	0	0	0	0	0	0	0	chr6	26597180	26600278	+	ENSG00000146109.3	ABT1	protein_coding
ENST00000354348.2	0	0	0	0	0	0	0	0	chr6	27107076	27108418	+	ENSG00000198339.3	HIST1H4I	protein_coding
ENST00000377459.1	0	0	0	0	0	0	0	0	chr6	27114861	27115317	+	ENSG00000184825.4	HIST1H2AH	protein_coding
ENST00000230582.3	0	0	0	0	0	0	0	0	chr6	27215502	27224250	+	ENSG00000112812.11	PRSS16	protein_coding
ENST00000244576.4	0	0	0	0	0	0	0	0	chr6	27356497	27371683	+	ENSG00000124613.4	ZNF391	protein_coding
ENST00000358739.3	0	0	0	0	0	0	0	0	chr6	27775899	27776429	+	ENSG00000196747.3	HIST1H2AI	protein_coding
ENST00000369163.2	0	0	0	0	0	0	0	0	chr6	27777842	27778314	+	ENSG00000203813.4	HIST1H3H	protein_coding
ENST00000359465.4	0	0	0	0	0	0	0	0	chr6	27782822	27783267	+	ENSG00000196374.5	HIST1H2BM	protein_coding
ENST00000355057.1	0	0	0	0	0	0	0	0	chr6	27791884	27792257	+	ENSG00000197238.3	HIST1H4J	protein_coding
ENST00000606613.1	0	0	0	0	0	0	0	0	chr6	27806379	27823487	+	ENSG00000233822.3	HIST1H2BN	protein_coding
ENST00000357320.2	0	0	0	0	0	0	0	0	chr6	27833034	27833606	+	ENSG00000198374.3	HIST1H2AL	protein_coding
ENST00000303806.4	0	0	0	0	0	0	0	0	chr6	27861203	27861669	+	ENSG00000196331.5	HIST1H2BO	protein_coding
ENST00000244623.1	0	0	0	0	0	0	0	0	chr6	27925019	27925960	+	ENSG00000124657.1	OR2B6	protein_coding
ENST00000377325.1	0	0	0	0	0	0	0	0	chr6	28048753	28057341	+	ENSG00000197279.3	ZNF165	protein_coding
ENST00000340487.4	0	0	0	0	0	0	0	0	chr6	28092338	28097860	+	ENSG00000196812.4	ZSCAN16	protein_coding
ENST00000330236.6	0	0	0	0	0	0	0	0	chr6	28109716	28127250	+	ENSG00000198315.6	ZKSCAN8	protein_coding
ENST00000425468.2	0	0	0	0	0	0	0	0	chr6	28193053	28201244	+	ENSG00000137185.7	ZSCAN9	protein_coding
ENST00000343684.3	0	0	0	0	0	0	0	0	chr6	28227098	28228736	+	ENSG00000189134.3	NKAPL	protein_coding
ENST00000412168.2	0	0	0	0	0	0	0	0	chr6	28493702	28502729	+	ENSG00000224586.2	GPX5	protein_coding
ENST00000377186.3	0	0	0	0	0	0	0	0	chr6	28911654	28912314	+	ENSG00000204709.4	C6orf100	protein_coding
ENST00000377171.3	0	0	0	0	0	0	0	0	chr6	29068386	29069658	+	ENSG00000204702.4	OR2J1	protein_coding
ENST00000377169.1	0	0	0	0	0	0	0	0	chr6	29079668	29080603	+	ENSG00000204701.1	OR2J3	protein_coding
ENST00000377167.2	0	0	0	0	0	0	0	0	chr6	29141311	29142351	+	ENSG00000204700.3	OR2J2	protein_coding
ENST00000377160.2	0	0	0	0	0	0	0	0	chr6	29274403	29275519	+	ENSG00000204695.2	OR14J1	protein_coding
ENST00000383555.2	0	0	0	0	0	0	0	0	chr6	29364416	29365448	+	ENSG00000168787.4	OR12D2	protein_coding
ENST00000514827.1	0	0	0	0	0	0	0	0	chr6	29385057	29386003	+	ENSG00000251608.1	OR12D1	polymorphic_pseudogene
ENST00000444197.2	0	0	0	0	0	0	0	0	chr6	29407083	29408731	+	ENSG00000206474.6	OR10C1	protein_coding
ENST00000377136.1	0	0	0	0	0	0	0	0	chr6	29424958	29432105	+	ENSG00000204688.5	OR2H1	protein_coding
ENST00000383640.2	0	0	0	0	0	0	0	0	chr6	29555683	29556745	+	ENSG00000204657.2	OR2H2	protein_coding
ENST00000259951.7	0	0	0	0	0	0	0	0	chr6	29691185	29695073	+	ENSG00000204642.9	HLA-F	protein_coding
ENST00000376828.2	0	0	0	0	0	0	0	0	chr6	29794744	29798902	+	ENSG00000204632.7	HLA-G	protein_coding
ENST00000376806.5	0	0	0	0	0	0	0	0	chr6	29910022	29913661	+	ENSG00000206503.7	HLA-A	protein_coding
ENST00000332435.5	0	0	0	0	0	0	0	0	chr6	30029031	30032686	+	ENSG00000066379.10	ZNRD1	protein_coding
ENST00000376772.3	0	0	0	0	0	0	0	0	chr6	30034865	30038110	+	ENSG00000204619.3	PPP1R11	protein_coding
ENST00000396581.1	0	0	0	0	0	0	0	0	chr6	30103885	30116512	+	ENSG00000204614.4	TRIM40	protein_coding
ENST00000376694.4	0	0	0	0	0	0	0	0	chr6	30130993	30140473	+	ENSG00000204610.8	TRIM15	protein_coding
ENST00000376656.4	0	0	0	0	0	0	0	0	chr6	30294621	30311505	+	ENSG00000204599.10	TRIM39	protein_coding
ENST00000513556.1	0	0	0	0	0	0	0	0	chr6	30297359	30314631	+	ENSG00000248167.3	TRIM39-RPP21	protein_coding
ENST00000428040.2	0	0	0	0	0	0	0	0	chr6	30312936	30314634	+	ENSG00000241370.1	RPP21	protein_coding
ENST00000376630.4	0	0	0	0	0	0	0	0	chr6	30457244	30461982	+	ENSG00000204592.5	HLA-E	protein_coding
ENST00000376560.3	0	0	0	0	0	0	0	0	chr6	30524663	30531500	+	ENSG00000204576.7	PRR3	protein_coding
ENST00000326195.8	0	0	0	0	0	0	0	0	chr6	30539153	30559309	+	ENSG00000204574.8	ABCF1	protein_coding
ENST00000376485.4	1	0	0	0	0	0	0	0	chr6	30594633	30614600	+	ENSG00000137343.13	ATAT1	protein_coding
ENST00000293604.6	0	0	0	0	0	0	0	0	chr6	30614816	30620986	+	ENSG00000204564.7	C6orf136	protein_coding
ENST00000376575.3	0	0	0	0	0	0	0	0	chr6	30851861	30867929	+	ENSG00000204580.7	DDR1	protein_coding
ENST00000259895.4	0	0	0	0	1	0	0	0	chr6	30875961	30881883	+	ENSG00000213780.6	GTF2H4	protein_coding
ENST00000462446.1	0	0	0	0	0	0	0	0	chr6	30908749	30921998	+	ENSG00000168631.7	DPCR1	protein_coding
ENST00000376296.3	0	0	0	0	0	0	0	0	chr6	30951495	30957680	+	ENSG00000204544.5	MUC21	protein_coding
ENST00000561890.1	0	0	0	0	0	0	0	0	chr6	30978251	31003179	+	ENSG00000261272.1	MUC22	protein_coding
ENST00000259881.9	0	0	0	0	0	0	0	0	chr6	31082608	31107869	+	ENSG00000204540.6	PSORS1C1	protein_coding
ENST00000376257.3	0	0	0	0	0	0	0	0	chr6	31126319	31131992	+	ENSG00000137310.7	TCF19	protein_coding
ENST00000383331.4	0	0	0	0	0	0	0	0	chr6	31165537	31171745	+	ENSG00000206344.6	HCG27	protein_coding
ENST00000376191.2	0	0	0	0	0	0	0	0	chr6	31496494	31498009	+	ENSG00000204511.2	MCCD1	protein_coding
ENST00000376148.4	0	0	0	0	0	0	0	0	chr6	31515358	31526606	+	ENSG00000204498.6	NFKBIL1	protein_coding
ENST00000454783.1	0	0	0	0	0	0	0	0	chr6	31539831	31542101	+	ENSG00000226979.4	LTA	protein_coding
ENST00000449264.2	0	0	0	0	0	0	0	0	chr6	31543344	31546113	+	ENSG00000232810.3	TNF	protein_coding
ENST00000376093.2	0	0	0	0	0	0	0	0	chr6	31554977	31556686	+	ENSG00000204482.6	LST1	protein_coding
ENST00000337917.7	0	0	0	0	0	0	0	0	chr6	31583004	31584798	+	ENSG00000204472.8	AIF1	protein_coding
ENST00000375916.3	0	0	0	0	0	0	0	0	chr6	31623248	31625987	+	ENSG00000204444.6	APOM	protein_coding
ENST00000375864.4	0	0	0	0	0	0	0	0	chr6	31637944	31641323	+	ENSG00000240053.8	LY6G5B	protein_coding
ENST00000556581.1	0	0	0	0	0	0	0	0	chr6	31674640	31685581	+	ENSG00000204424.8	LY6G6F	protein_coding
ENST00000503322.1	0	0	0	0	0	0	0	0	chr6	31674681	31685695	+	ENSG00000250641.1	MEGT1	protein_coding
ENST00000375824.1	0	0	0	0	0	0	0	0	chr6	31683133	31685581	+	ENSG00000244355.3	LY6G6D	protein_coding
ENST00000375806.2	0	0	0	0	0	0	0	0	chr6	31691161	31692958	+	ENSG00000204420.4	C6orf25	protein_coding
ENST00000375651.5	0	0	0	0	0	0	0	0	chr6	31783291	31785717	+	ENSG00000204389.8	HSPA1A	protein_coding
ENST00000375640.3	0	0	0	0	0	0	0	0	chr6	31802385	31807538	+	ENSG00000204387.8	C6orf48	protein_coding
ENST00000299367.5	0	0	0	0	0	0	0	0	chr6	31895254	31913449	+	ENSG00000166278.10	C2	protein_coding
ENST00000456570.1	0	0	0	0	0	0	0	0	chr6	31895475	31919825	+	ENSG00000244255.1	CFB	protein_coding
ENST00000556679.1	0	0	0	0	0	0	0	0	chr6	31895475	31919825	+	ENSG00000243649.4	CFB	protein_coding
ENST00000375394.2	0	0	0	0	0	0	0	0	chr6	31926857	31937532	+	ENSG00000204351.7	SKIV2L	protein_coding
ENST00000375333.2	0	0	0	0	0	0	0	0	chr6	31939721	31949223	+	ENSG00000204344.10	STK19	protein_coding
ENST00000428956.2	0	0	0	0	0	0	0	0	chr6	31949801	31970458	+	ENSG00000244731.3	C4A	protein_coding
ENST00000435363.2	0	0	0	0	0	0	0	0	chr6	31982539	32003195	+	ENSG00000224389.4	C4B	protein_coding
ENST00000418967.2	0	0	0	0	0	0	0	0	chr6	32006042	32009447	+	ENSG00000231852.2	CYP21A2	protein_coding
ENST00000361568.2	0	0	0	0	1	0	0	0	chr6	32121300	32131455	+	ENSG00000221988.8	PPT2	protein_coding
ENST00000427134.2	0	0	0	0	0	0	0	0	chr6	32146274	32151930	+	ENSG00000204308.6	RNF5	protein_coding
ENST00000395388.2	0	0	0	0	0	0	0	0	chr6	32407619	32412823	+	ENSG00000204287.9	HLA-DRA	protein_coding
ENST00000343139.5	0	0	0	0	0	0	0	0	chr6	32605134	32611429	+	ENSG00000196735.7	HLA-DQA1	protein_coding
ENST00000374940.3	0	0	0	0	0	0	0	0	chr6	32709119	32714992	+	ENSG00000237541.3	HLA-DQA2	protein_coding
ENST00000374859.2	0	0	0	0	0	0	0	0	chr6	32821938	32827362	+	ENSG00000240065.3	PSMB9	protein_coding
ENST00000418931.2	0	0	0	0	0	0	0	0	chr6	33043703	33054978	+	ENSG00000223865.6	HLA-DPB1	protein_coding
ENST00000374677.3	0	0	0	0	0	0	0	0	chr6	33168650	33172216	+	ENSG00000112473.12	SLC39A7	protein_coding
ENST00000374662.3	0	0	0	0	0	0	0	0	chr6	33172419	33174608	+	ENSG00000204228.3	HSD17B8	protein_coding
ENST00000374656.4	0	0	0	0	0	0	0	0	chr6	33176272	33180499	+	ENSG00000204227.4	RING1	protein_coding
ENST00000451237.1	1	0	0	0	0	0	0	0	chr6	33244917	33246602	+	ENSG00000235863.2	B3GALT4	protein_coding
ENST00000395131.1	0	0	0	0	0	0	0	0	chr6	33257079	33258710	+	ENSG00000204220.5	PFDN6	protein_coding
ENST00000428849.2	0	0	0	0	0	0	0	0	chr6	33359313	33377701	+	ENSG00000237649.3	KIFC1	protein_coding
ENST00000374516.3	0	0	0	0	0	0	0	0	chr6	33378738	33384230	+	ENSG00000112511.13	PHF1	protein_coding
ENST00000418600.2	0	0	0	0	0	0	0	0	chr6	33387941	33421466	+	ENSG00000197283.8	SYNGAP1	protein_coding
ENST00000395064.2	0	0	0	0	0	0	0	0	chr6	33422356	33425325	+	ENSG00000213588.4	ZBTB9	protein_coding
ENST00000374458.1	0	0	0	0	0	0	0	0	chr6	33551515	33556803	+	ENSG00000204188.3	GGNBP1	protein_coding
ENST00000538621.1	0	0	0	0	0	0	0	0	chr6	34482664	34502998	+	ENSG00000124507.6	PACSIN1	protein_coding
ENST00000374017.3	0	0	0	0	0	0	0	0	chr6	34725331	34741571	+	ENSG00000124562.5	SNRPC	protein_coding
ENST00000394681.1	0	0	0	0	0	0	0	0	chr6	35182190	35218609	+	ENSG00000146197.7	SCUBE3	protein_coding
ENST00000316637.5	0	0	0	0	0	0	0	0	chr6	35265629	35289548	+	ENSG00000023892.9	DEF6	protein_coding
ENST00000311565.4	0	0	0	0	0	0	0	0	chr6	35310391	35395955	+	ENSG00000112033.9	PPARD	protein_coding
ENST00000229769.2	0	0	0	0	0	0	0	0	chr6	35420138	35434880	+	ENSG00000112039.3	FANCE	protein_coding
ENST00000288065.2	0	0	0	0	0	0	0	0	chr6	35704859	35716685	+	ENSG00000157343.4	ARMC12	protein_coding
ENST00000360454.2	0	0	0	0	0	0	0	0	chr6	35744392	35747329	+	ENSG00000196748.5	CLPSL2	protein_coding
ENST00000373861.5	0	0	0	0	0	0	0	0	chr6	35748794	35755929	+	ENSG00000204140.8	CLPSL1	protein_coding
ENST00000360215.1	0	0	0	0	0	0	0	0	chr6	35773071	35791852	+	ENSG00000197753.6	LHFPL5	protein_coding
ENST00000229795.3	0	0	0	0	0	0	0	0	chr6	35995488	36079013	+	ENSG00000112062.6	MAPK14	protein_coding
ENST00000211287.4	0	0	0	0	1	0	0	0	chr6	36098098	36107842	+	ENSG00000156711.12	MAPK13	protein_coding
ENST00000357641.6	0	0	0	0	0	0	0	0	chr6	36164521	36200567	+	ENSG00000096070.15	BRPF3	protein_coding
ENST00000457797.1	0	0	0	0	1	0	0	0	chr6	36238237	36275493	+	ENSG00000180316.7	PNPLA1	protein_coding
ENST00000448526.2	0	0	0	0	0	0	0	0	chr6	36645588	36654111	+	ENSG00000124762.9	CDKN1A	protein_coding
ENST00000229824.8	0	0	0	0	0	0	0	0	chr6	36683256	36699870	+	ENSG00000255587.3	RAB44	protein_coding
ENST00000355190.3	0	0	0	0	0	0	0	0	chr6	36853640	36891298	+	ENSG00000198663.12	C6orf89	protein_coding
ENST00000373674.3	0	0	0	0	0	0	0	0	chr6	36922209	36932613	+	ENSG00000164530.9	PI16	protein_coding
ENST00000423336.1	0	0	0	0	0	0	0	0	chr6	37012607	37013177	+	ENSG00000226976.1	COX6A1P2	protein_coding
ENST00000373491.3	0	0	0	0	0	0	0	0	chr6	37225548	37300746	+	ENSG00000065491.8	TBC1D22B	protein_coding
ENST00000373479.4	0	0	0	0	0	0	0	0	chr6	37321748	37362514	+	ENSG00000112130.12	RNF8	protein_coding
ENST00000373451.4	0	0	0	0	0	0	0	0	chr6	37400996	37449282	+	ENSG00000137200.8	CMTR1	protein_coding
ENST00000327475.6	0	0	0	0	0	0	0	0	chr6	38690622	38998295	+	ENSG00000124721.13	DNAH8	protein_coding
ENST00000373256.4	0	0	0	0	0	0	0	0	chr6	39016574	39055519	+	ENSG00000112164.5	GLP1R	protein_coding
ENST00000398904.2	0	0	0	0	0	0	0	0	chr6	39760794	39872644	+	ENSG00000146122.12	DAAM2	protein_coding
ENST00000373161.1	0	0	0	0	0	0	0	0	chr6	41010293	41012076	+	ENSG00000112212.7	TSPO2	protein_coding
ENST00000244669.2	0	0	0	0	0	0	0	0	chr6	41021043	41032250	+	ENSG00000124701.5	APOBEC2	protein_coding
ENST00000341376.6	0	0	0	0	0	0	0	0	chr6	41040684	41067715	+	ENSG00000001167.10	NFYA	protein_coding
ENST00000341495.2	0	0	0	0	0	0	0	0	chr6	41196062	41206120	+	ENSG00000188056.7	TREML4	protein_coding
ENST00000373089.5	0	0	0	0	0	0	0	0	chr6	41303527	41318625	+	ENSG00000096264.9	NCR2	protein_coding
ENST00000230321.6	0	0	0	0	0	0	0	0	chr6	41606185	41621984	+	ENSG00000112559.9	MDFI	protein_coding
ENST00000597468.1	0	0	0	0	0	0	0	0	chr6	41653964	41654127	+	ENSG00000268275.1	AL035588.1	protein_coding
ENST00000335515.6	0	0	0	0	0	0	0	0	chr6	41748684	41757633	+	ENSG00000124593.10	PRICKLE4	protein_coding
ENST00000398884.3	0	0	0	0	0	0	0	0	chr6	41755400	41757636	+	ENSG00000214736.3	TOMM6	protein_coding
ENST00000230340.4	0	0	0	0	0	0	0	0	chr6	41888926	41900784	+	ENSG00000112578.5	BYSL	protein_coding
ENST00000494547.1	0	0	0	0	0	0	0	0	chr6	42018260	42046610	+	ENSG00000137413.11	TAF8	protein_coding
ENST00000394237.1	0	0	0	0	0	0	0	0	chr6	42123184	42147792	+	ENSG00000048545.9	GUCA1A	protein_coding
ENST00000372963.1	0	0	0	0	0	0	0	0	chr6	42123279	42131156	+	ENSG00000214732.1	RP1-139D8.6	protein_coding
ENST00000314073.5	0	0	0	0	0	0	0	0	chr6	42749765	42836298	+	ENSG00000112624.8	GLTSCR1L	protein_coding
ENST00000304672.1	0	0	0	0	0	0	0	0	chr6	42883727	42893573	+	ENSG00000171611.5	PTCRA	protein_coding
ENST00000372836.4	0	0	0	0	0	0	0	0	chr6	42896938	42907025	+	ENSG00000137161.12	CNPY3	protein_coding
ENST00000372808.3	0	0	0	0	0	0	0	0	chr6	42928496	42931618	+	ENSG00000124713.5	GNMT	protein_coding
ENST00000485511.1	0	0	0	0	0	0	0	0	chr6	42952237	42980080	+	ENSG00000112640.10	PPP2R5D	protein_coding
ENST00000244496.5	0	0	0	0	0	0	0	0	chr6	42989383	42997335	+	ENSG00000124541.6	RRP36	protein_coding
ENST00000259708.3	0	0	0	0	0	0	0	0	chr6	43027595	43042831	+	ENSG00000137171.10	KLC4	protein_coding
ENST00000259750.4	0	0	0	0	0	0	0	0	chr6	43211418	43255997	+	ENSG00000146216.7	TTBK1	protein_coding
ENST00000372585.5	0	0	0	0	0	0	0	0	chr6	43266002	43273276	+	ENSG00000137204.10	SLC22A7	protein_coding
ENST00000372530.4	0	0	0	0	0	0	0	0	chr6	43395292	43418168	+	ENSG00000124574.10	ABCC10	protein_coding
ENST00000372389.3	0	0	0	0	0	0	0	0	chr6	43484760	43489264	+	ENSG00000171453.13	POLR1C	protein_coding
ENST00000372165.4	0	0	0	0	0	0	0	0	chr6	43612783	43640336	+	ENSG00000172426.11	RSPH9	protein_coding
ENST00000336600.5	0	0	0	0	0	0	0	0	chr6	43968337	43973695	+	ENSG00000181577.11	C6orf223	protein_coding
ENST00000259746.9	0	0	0	0	0	0	0	0	chr6	44094651	44123256	+	ENSG00000137216.14	TMEM63B	protein_coding
ENST00000398776.1	0	0	0	0	0	0	0	0	chr6	44126548	44152139	+	ENSG00000137225.8	CAPN11	protein_coding
ENST00000313248.7	0	0	0	0	0	0	0	0	chr6	44187373	44201879	+	ENSG00000112759.12	SLC29A1	protein_coding
ENST00000371554.1	1	0	0	0	0	0	0	0	chr6	44215603	44221620	+	ENSG00000096384.15	HSP90AB1	protein_coding
ENST00000451188.2	0	0	0	0	0	0	0	0	chr6	44238203	44247181	+	ENSG00000178233.13	TMEM151B	protein_coding
ENST00000505802.1	0	0	0	0	0	0	0	0	chr6	44240931	44346694	+	ENSG00000272442.2	RP11-444E17.6	protein_coding
ENST00000288390.2	0	0	0	0	0	0	0	0	chr6	44310486	44344904	+	ENSG00000249481.2	SPATS1	protein_coding
ENST00000352853.5	0	0	0	0	0	0	0	0	chr6	45296060	45515042	+	ENSG00000124813.16	RUNX2	protein_coding
ENST00000321037.4	0	0	0	0	0	0	0	0	chr6	46097730	46114436	+	ENSG00000001561.6	ENPP4	protein_coding
ENST00000316081.6	0	0	0	0	0	0	0	0	chr6	46655866	46670150	+	ENSG00000180113.11	TDRD6	protein_coding
ENST00000565422.1	0	0	0	0	0	0	0	0	chr6	46714654	46727243	+	ENSG00000230062.4	ANKRD66	protein_coding
ENST00000230588.4	0	0	0	0	0	0	0	0	chr6	46761127	46807515	+	ENSG00000112818.5	MEP1A	protein_coding
ENST00000359314.5	0	0	0	0	0	0	0	0	chr6	47445525	47594999	+	ENSG00000198087.7	CD2AP	protein_coding
ENST00000296862.1	0	0	0	0	0	0	0	0	chr6	47624223	47650422	+	ENSG00000164393.4	GPR111	protein_coding
ENST00000371220.1	0	0	0	0	0	0	0	0	chr6	47653600	47689757	+	ENSG00000153294.7	GPR115	protein_coding
ENST00000489301.2	0	0	0	0	0	0	0	0	chr6	47749718	47800516	+	ENSG00000124818.10	OPN5	protein_coding
ENST00000371197.4	0	0	0	0	0	0	0	0	chr6	49467671	49494760	+	ENSG00000203972.5	GLYATL3	protein_coding
ENST00000371194.3	0	0	0	0	0	0	0	0	chr6	49518388	49529620	+	ENSG00000197261.7	C6orf141	protein_coding
ENST00000008391.3	0	0	0	0	0	0	0	0	chr6	50681541	50740701	+	ENSG00000008197.4	TFAP2D	protein_coding
ENST00000263046.4	0	0	0	0	0	0	0	0	chr6	50786439	50815326	+	ENSG00000008196.8	TFAP2B	protein_coding
ENST00000340057.1	0	0	0	0	0	0	0	0	chr6	52051185	52055436	+	ENSG00000112115.5	IL17A	protein_coding
ENST00000442253.2	0	0	0	0	0	0	0	0	chr6	52226926	52272575	+	ENSG00000170915.8	PAQR8	protein_coding
ENST00000211314.4	0	0	0	0	0	0	0	0	chr6	52535907	52551386	+	ENSG00000096092.5	TMEM14A	protein_coding
ENST00000370888.1	0	0	0	0	0	0	0	0	chr6	53659778	53788919	+	ENSG00000137269.10	LRRC1	protein_coding
ENST00000502396.1	0	0	0	0	0	0	0	0	chr6	53976246	54130841	+	ENSG00000146147.10	MLIP	protein_coding
ENST00000259782.4	0	0	0	0	0	0	0	0	chr6	54173253	54254950	+	ENSG00000137251.11	TINAG	protein_coding
ENST00000306858.7	0	0	0	0	0	0	0	0	chr6	54711569	54806820	+	ENSG00000168143.8	FAM83B	protein_coding
ENST00000370862.3	0	0	0	0	0	0	0	0	chr6	55039050	55147418	+	ENSG00000137252.5	HCRTR2	protein_coding
ENST00000340465.2	0	0	0	0	0	0	0	0	chr6	55192267	55267291	+	ENSG00000187871.2	GFRAL	protein_coding
ENST00000370746.3	0	0	0	0	0	0	0	0	chr6	56820090	56892140	+	ENSG00000151917.13	BEND6	protein_coding
ENST00000370733.4	0	0	0	0	0	0	0	0	chr6	56911347	56920023	+	ENSG00000168116.9	KIAA1586	protein_coding
ENST00000370693.5	0	0	0	0	0	0	0	0	chr6	57037124	57054631	+	ENSG00000112208.10	BAG2	protein_coding
ENST00000544932.1	0	0	0	0	0	0	0	0	chr6	62284008	62284534	+	ENSG00000255633.3	MTRNR2L9	protein_coding
ENST00000370659.1	0	0	0	0	0	0	0	0	chr6	63921351	63922929	+	ENSG00000198225.4	FKBP1C	protein_coding
ENST00000370651.3	0	0	0	0	0	0	0	0	chr6	64281917	64293492	+	ENSG00000112245.6	PTP4A1	protein_coding
ENST00000262043.3	0	0	0	0	0	0	0	0	chr6	64345741	64425377	+	ENSG00000118482.7	PHF3	protein_coding
ENST00000370598.1	0	0	0	0	0	0	0	0	chr6	69345259	70099403	+	ENSG00000135298.9	BAI3	protein_coding
ENST00000322773.4	0	0	0	0	0	0	0	0	chr6	70576463	70919679	+	ENSG00000082293.8	COL19A1	protein_coding
ENST00000370474.3	0	0	0	0	0	0	0	0	chr6	71276620	71299272	+	ENSG00000154079.5	C6orf57	protein_coding
ENST00000370455.3	0	0	0	0	0	0	0	0	chr6	71377479	71571718	+	ENSG00000112305.10	SMAP1	protein_coding
ENST00000370435.4	0	0	0	0	0	0	0	0	chr6	71998506	72018653	+	ENSG00000119900.7	OGFRL1	protein_coding
ENST00000521978.1	0	0	0	0	0	0	0	0	chr6	72596727	73110416	+	ENSG00000079841.14	RIMS1	protein_coding
ENST00000370367.3	0	0	0	0	0	0	0	0	chr6	74072400	74073894	+	ENSG00000203908.3	KHDC3L	protein_coding
ENST00000370336.4	0	0	0	0	0	0	0	0	chr6	74104471	74127292	+	ENSG00000080007.6	DDX43	protein_coding
ENST00000369981.3	0	0	0	0	0	0	0	0	chr6	76458909	76629254	+	ENSG00000196586.9	MYO6	protein_coding
ENST00000602452.2	0	0	0	0	0	0	0	0	chr6	78400375	78636691	+	ENSG00000269964.2	MEI4	protein_coding
ENST00000369838.4	0	0	0	0	0	0	0	0	chr6	80341000	80413372	+	ENSG00000198478.6	SH3BGRL2	protein_coding
ENST00000369750.3	0	0	0	0	0	0	0	0	chr6	83073348	83080545	+	ENSG00000146242.5	TPBG	protein_coding
ENST00000398400.1	0	0	0	0	0	0	0	0	chr6	83782692	83782854	+	ENSG00000214479.1	AL139333.1	protein_coding
ENST00000369724.4	0	0	0	0	0	0	0	0	chr6	83903098	83908651	+	ENSG00000013392.6	RWDD2A	protein_coding
ENST00000536636.1	0	0	0	0	0	0	0	0	chr6	84222194	84235419	+	ENSG00000146250.5	PRSS35	protein_coding
ENST00000369689.1	0	0	0	0	0	0	0	0	chr6	84562985	84567234	+	ENSG00000203877.3	RIPPLY2	protein_coding
ENST00000257776.4	0	0	0	0	0	0	0	0	chr6	84743475	84800600	+	ENSG00000135324.5	MRAP2	protein_coding
ENST00000257770.3	0	0	0	0	0	0	0	0	chr6	86159809	86205496	+	ENSG00000135318.7	NT5E	protein_coding
ENST00000305344.5	0	0	0	0	0	0	0	0	chr6	87647024	87726349	+	ENSG00000168830.6	HTR1E	protein_coding
ENST00000369577.3	0	0	0	0	0	0	0	0	chr6	87865267	87973914	+	ENSG00000188994.8	ZNF292	protein_coding
ENST00000392863.1	0	0	0	0	0	0	0	0	chr6	88032306	88052043	+	ENSG00000111850.6	SMIM8	protein_coding
ENST00000448282.2	0	0	0	0	0	0	0	0	chr6	88032323	88109459	+	ENSG00000226524.2	RP1-102H19.8	protein_coding
ENST00000388923.4	0	0	0	0	0	0	0	0	chr6	88054567	88075181	+	ENSG00000203872.6	C6orf163	protein_coding
ENST00000369570.4	0	0	0	0	0	0	0	0	chr6	88106840	88109467	+	ENSG00000203871.4	C6orf164	protein_coding
ENST00000369562.4	0	0	0	0	0	0	0	0	chr6	88117701	88174183	+	ENSG00000272514.1	C6ORF165	protein_coding
ENST00000507897.1	0	0	0	0	0	0	0	0	chr6	88117730	88205858	+	ENSG00000213204.4	C6orf165	protein_coding
ENST00000369552.4	0	0	0	0	0	0	0	0	chr6	88182695	88222054	+	ENSG00000164414.12	SLC35A1	protein_coding
ENST00000257789.4	0	0	0	0	0	0	0	0	chr6	88299853	88377169	+	ENSG00000135336.10	ORC3	protein_coding
ENST00000237201.1	0	0	0	0	0	0	0	0	chr6	88757507	88776550	+	ENSG00000118434.4	SPACA1	protein_coding
ENST00000369474.1	0	0	0	0	0	0	0	0	chr6	89674246	89676685	+	ENSG00000203863.1	AL079342.1	protein_coding
ENST00000336032.3	0	0	0	0	0	0	0	0	chr6	89790497	89794879	+	ENSG00000146278.10	PNRC1	protein_coding
ENST00000369352.1	0	0	0	0	0	0	0	0	chr6	90604188	90605839	+	ENSG00000135355.3	GJA10	protein_coding
ENST00000358812.4	0	0	0	0	0	0	0	0	chr6	96025419	96057333	+	ENSG00000172469.10	MANEA	protein_coding
ENST00000326771.2	0	0	0	0	0	0	0	0	chr6	97010460	97064444	+	ENSG00000112214.6	FHL5	protein_coding
ENST00000369261.4	0	0	0	0	0	0	0	0	chr6	97372605	97588630	+	ENSG00000186231.12	KLHL32	protein_coding
ENST00000328345.5	0	0	0	0	0	0	0	0	chr6	99282580	99286660	+	ENSG00000184486.7	POU3F2	protein_coding
ENST00000369215.4	0	0	0	0	0	0	0	0	chr6	100054606	100062635	+	ENSG00000112238.11	PRDM13	protein_coding
ENST00000421544.1	0	0	0	0	0	0	0	0	chr6	101846664	102517958	+	ENSG00000164418.15	GRIK2	protein_coding
ENST00000345080.4	0	0	0	0	0	0	0	0	chr6	105404923	105531207	+	ENSG00000187772.6	LIN28B	protein_coding
ENST00000369096.4	0	0	0	0	0	0	0	0	chr6	106534195	106557813	+	ENSG00000057657.10	PRDM1	protein_coding
ENST00000369066.3	0	0	0	0	0	0	0	0	chr6	106959730	107018326	+	ENSG00000112297.10	AIM1	protein_coding
ENST00000443043.1	0	0	0	0	0	0	0	0	chr6	107349407	107372544	+	ENSG00000130349.5	C6orf203	protein_coding
ENST00000368983.3	0	0	0	0	0	0	0	0	chr6	108489227	108510006	+	ENSG00000112333.7	NR2E1	protein_coding
ENST00000368977.4	0	0	0	0	0	0	0	0	chr6	108616098	108847204	+	ENSG00000135537.12	LACE1	protein_coding
ENST00000368970.2	0	0	0	0	0	0	0	0	chr6	109416732	109484369	+	ENSG00000183137.10	CEP57L1	protein_coding
ENST00000417143.3	0	0	0	0	0	0	0	0	chr6	109487036	109560593	+	ENSG00000243587.6	C6orf183	polymorphic_pseudogene
ENST00000258052.3	0	0	0	0	0	0	0	0	chr6	109761966	109765122	+	ENSG00000135587.4	SMPD2	protein_coding
ENST00000230124.3	0	0	0	0	0	0	0	0	chr6	110012515	110146631	+	ENSG00000112367.6	FIG4	protein_coding
ENST00000414000.2	0	0	0	0	0	0	0	0	chr6	110299514	110301742	+	ENSG00000146360.7	GPR6	protein_coding
ENST00000368932.1	0	0	0	0	0	0	0	0	chr6	110501344	110553420	+	ENSG00000168438.10	CDC40	protein_coding
ENST00000329970.7	0	0	0	0	0	0	0	0	chr6	111279763	111289093	+	ENSG00000155115.6	GTF3C6	protein_coding
ENST00000441448.2	0	0	0	0	0	0	0	0	chr6	111303218	111347303	+	ENSG00000197498.8	RPF2	protein_coding
ENST00000368851.5	0	0	0	0	0	0	0	0	chr6	111408781	111544223	+	ENSG00000112394.12	SLC16A10	protein_coding
ENST00000361714.1	0	0	0	0	0	0	0	0	chr6	112375462	112392171	+	ENSG00000112761.14	WISP3	protein_coding
ENST00000441065.2	0	0	0	0	0	0	0	0	chr6	112668532	112672498	+	ENSG00000251258.1	RFPL4B	protein_coding
ENST00000319550.4	0	0	0	0	0	0	0	0	chr6	116422012	116570660	+	ENSG00000178425.9	NT5DC1	protein_coding
ENST00000430695.1	0	0	0	0	0	0	0	0	chr6	116442320	116443093	+	ENSG00000234188.1	AL121963.1	protein_coding
ENST00000368605.1	0	0	0	0	0	0	0	0	chr6	116782556	116784934	+	ENSG00000188820.8	FAM26F	protein_coding
ENST00000368599.3	0	0	0	0	0	0	0	0	chr6	116832809	116845955	+	ENSG00000178033.5	FAM26E	protein_coding
ENST00000368596.3	0	0	0	0	0	0	0	0	chr6	116874913	116879738	+	ENSG00000164451.9	FAM26D	protein_coding
ENST00000466444.2	0	0	0	0	0	0	0	0	chr6	116892530	116918838	+	ENSG00000111832.8	RWDD1	protein_coding
ENST00000229554.5	0	0	0	0	0	0	0	0	chr6	116937650	116954141	+	ENSG00000111834.8	RSPH4A	protein_coding
ENST00000368564.1	0	0	0	0	0	0	0	0	chr6	117002350	117056807	+	ENSG00000196911.5	KPNA5	protein_coding
ENST00000332958.2	0	0	0	0	0	0	0	0	chr6	117198423	117253326	+	ENSG00000185002.5	RFX6	protein_coding
ENST00000326274.5	0	0	0	0	0	0	0	0	chr6	117586737	117594725	+	ENSG00000170162.9	VGLL2	protein_coding
ENST00000338728.5	0	0	0	0	0	0	0	0	chr6	117803825	117870960	+	ENSG00000164465.14	DCBLD1	protein_coding
ENST00000357525.5	0	0	0	0	0	0	0	0	chr6	118869461	118881893	+	ENSG00000198523.5	PLN	protein_coding
ENST00000229595.5	0	0	0	0	0	0	0	0	chr6	119215384	119230332	+	ENSG00000111875.7	ASF1A	protein_coding
ENST00000282561.3	0	0	0	0	0	0	0	0	chr6	121756838	121770873	+	ENSG00000152661.7	GJA1	protein_coding
ENST00000368455.4	0	0	0	0	0	0	0	0	chr6	122720691	122754111	+	ENSG00000025156.8	HSF2	protein_coding
ENST00000368446.1	0	0	0	0	0	0	0	0	chr6	123038707	123046426	+	ENSG00000135549.10	PKIB	protein_coding
ENST00000356535.4	0	0	0	0	0	0	0	0	chr6	123100904	123104041	+	ENSG00000164434.7	FABP7	protein_coding
ENST00000368440.4	0	0	0	0	0	0	0	0	chr6	123110315	123130865	+	ENSG00000172594.8	SMPDL3A	protein_coding
ENST00000275162.5	0	0	0	0	0	0	0	0	chr6	123317116	123394072	+	ENSG00000146352.8	CLVS2	protein_coding
ENST00000521654.2	0	0	0	0	0	0	0	0	chr6	125283691	125413779	+	ENSG00000146373.12	RNF217	protein_coding
ENST00000304877.13	0	0	0	0	0	0	0	0	chr6	125474795	125584643	+	ENSG00000111907.16	TPD52L1	protein_coding
ENST00000368364.3	0	0	0	0	0	0	0	0	chr6	126070726	126082415	+	ENSG00000135547.4	HEY2	protein_coding
ENST00000334379.5	0	0	0	0	0	0	0	0	chr6	126307576	126360418	+	ENSG00000066651.13	TRMT11	protein_coding
ENST00000368325.1	0	0	0	0	0	0	0	0	chr6	126661320	126669754	+	ENSG00000203760.4	CENPW	protein_coding
ENST00000368317.3	0	0	0	0	0	0	0	0	chr6	127440183	127518910	+	ENSG00000146374.9	RSPO3	protein_coding
ENST00000329722.7	0	0	0	0	0	0	0	0	chr6	127898319	127912962	+	ENSG00000184530.8	C6orf58	protein_coding
ENST00000421865.2	0	0	0	0	0	0	0	0	chr6	129204342	129837714	+	ENSG00000196569.7	LAMA2	protein_coding
ENST00000529410.1	0	0	0	0	0	0	0	0	chr6	130334844	130462594	+	ENSG00000198945.3	L3MBTL3	protein_coding
ENST00000392429.1	0	0	0	0	0	0	0	0	chr6	130758262	130764206	+	ENSG00000164484.7	TMEM200A	protein_coding
ENST00000541421.2	0	0	0	0	0	0	0	0	chr6	131148546	131158275	+	ENSG00000256162.2	SMLR1	protein_coding
ENST00000541650.1	0	0	0	0	0	0	0	0	chr6	131456877	131604672	+	ENSG00000118507.11	AKAP7	protein_coding
ENST00000356962.2	0	0	0	0	0	0	0	0	chr6	131894365	131905465	+	ENSG00000118520.9	ARG1	protein_coding
ENST00000414305.1	0	0	0	0	0	0	0	0	chr6	131949601	132068553	+	ENSG00000154269.10	ENPP3	protein_coding
ENST00000434551.1	0	0	0	0	0	0	0	0	chr6	132859429	132860470	+	ENSG00000237110.1	TAAR9	polymorphic_pseudogene
ENST00000275200.1	0	0	0	0	0	0	0	0	chr6	132873832	132874860	+	ENSG00000146385.1	TAAR8	protein_coding
ENST00000275198.1	0	0	0	0	0	0	0	0	chr6	132891461	132892498	+	ENSG00000146383.7	TAAR6	protein_coding
ENST00000230050.3	0	0	0	0	0	0	0	0	chr6	133135580	133138703	+	ENSG00000112306.7	RPS12	protein_coding
ENST00000367882.4	0	0	0	0	0	0	0	0	chr6	134210276	134216691	+	ENSG00000118526.6	TCF21	protein_coding
ENST00000237264.4	0	0	0	0	0	0	0	0	chr6	134274333	134311570	+	ENSG00000028839.5	TBPL1	protein_coding
ENST00000341911.5	0	0	0	0	0	0	0	0	chr6	135502453	135540305	+	ENSG00000118513.14	MYB	protein_coding
ENST00000308191.6	0	0	0	0	0	0	0	0	chr6	136172834	136516712	+	ENSG00000171408.9	PDE7B	protein_coding
ENST00000318471.4	0	0	0	0	0	0	0	0	chr6	137143723	137235075	+	ENSG00000112357.8	PEX7	protein_coding
ENST00000331858.4	0	0	0	0	0	0	0	0	chr6	137243402	137246777	+	ENSG00000182747.4	SLC35D3	protein_coding
ENST00000237289.4	0	0	0	0	0	0	0	0	chr6	138188581	138204449	+	ENSG00000118503.10	TNFAIP3	protein_coding
ENST00000573100.1	0	0	0	0	0	0	0	0	chr6	138699042	138704212	+	ENSG00000262543.1	RP3-422G23.4	protein_coding
ENST00000607197.1	0	0	0	0	0	0	0	0	chr6	138725356	138743334	+	ENSG00000051620.6	HEBP2	protein_coding
ENST00000332797.6	0	0	0	0	0	0	0	0	chr6	139094657	139114456	+	ENSG00000024862.12	CCDC28A	protein_coding
ENST00000423192.1	0	0	0	0	0	0	0	0	chr6	139117063	139225207	+	ENSG00000203734.7	ECT2L	protein_coding
ENST00000367660.3	0	0	0	0	0	0	0	0	chr6	139349819	139364439	+	ENSG00000146386.7	ABRACL	protein_coding
ENST00000367658.2	0	0	0	0	0	0	0	0	chr6	139456249	139501939	+	ENSG00000112406.4	HECA	protein_coding
ENST00000450456.2	0	0	0	0	0	0	0	0	chr6	142454227	142456288	+	ENSG00000203733.5	GJE1	protein_coding
ENST00000367630.4	0	0	0	0	0	0	0	0	chr6	142468367	142545826	+	ENSG00000009844.11	VTA1	protein_coding
ENST00000367609.3	0	0	0	0	0	0	0	0	chr6	142623066	142767385	+	ENSG00000112414.10	GPR126	protein_coding
ENST00000595616.1	0	0	0	0	0	0	0	0	chr6	143759575	143764295	+	ENSG00000268402.1	AL031320.1	protein_coding
ENST00000367591.4	0	0	0	0	0	0	0	0	chr6	143772117	143811147	+	ENSG00000034693.10	PEX3	protein_coding
ENST00000440869.2	0	0	0	0	0	0	0	0	chr6	143999102	144145258	+	ENSG00000112419.10	PHACTR2	protein_coding
ENST00000545614.1	0	0	0	0	0	0	0	0	chr6	144128229	144165754	+	ENSG00000257065.1	RP3-468K18.5	protein_coding
ENST00000367576.5	0	0	0	0	0	0	0	0	chr6	144164481	144184949	+	ENSG00000135521.8	LTV1	protein_coding
ENST00000237275.6	0	0	0	0	0	0	0	0	chr6	144185573	144259483	+	ENSG00000118491.7	ZC2HC1B	protein_coding
ENST00000367568.4	0	0	0	0	2	0	0	0	chr6	144471663	144509507	+	ENSG00000135604.9	STX11	protein_coding
ENST00000367545.3	0	0	0	0	0	0	0	0	chr6	144612965	145174170	+	ENSG00000152818.14	UTRN	protein_coding
ENST00000361719.2	0	0	0	0	0	0	0	0	chr6	146348782	146758731	+	ENSG00000152822.9	GRM1	protein_coding
ENST00000367495.3	0	0	0	0	0	0	0	0	chr6	146864829	146876101	+	ENSG00000118508.4	RAB32	protein_coding
ENST00000397944.3	0	0	0	0	0	0	0	0	chr6	146920101	147136598	+	ENSG00000118492.12	ADGB	protein_coding
ENST00000367467.3	0	0	0	0	0	0	0	0	chr6	148663729	148873186	+	ENSG00000111961.12	SASH1	protein_coding
ENST00000326669.4	0	0	0	0	0	0	0	0	chr6	149721495	149722177	+	ENSG00000177688.5	SUMO4	protein_coding
ENST00000367419.5	0	0	0	0	0	0	0	0	chr6	149887430	149912884	+	ENSG00000055211.8	GINM1	protein_coding
ENST00000367351.3	0	0	0	0	0	0	0	0	chr6	150263136	150270371	+	ENSG00000131015.4	ULBP2	protein_coding
ENST00000229708.3	0	0	0	0	0	0	0	0	chr6	150285143	150294846	+	ENSG00000111981.4	ULBP1	protein_coding
ENST00000361131.4	0	0	0	0	0	0	0	0	chr6	150464212	150571493	+	ENSG00000198729.4	PPP1R14C	protein_coding
ENST00000367328.1	0	0	0	0	0	0	0	0	chr6	150920999	151164799	+	ENSG00000120278.10	PLEKHG1	protein_coding
ENST00000367294.3	0	0	0	0	0	0	0	0	chr6	151773422	151791236	+	ENSG00000146476.6	C6orf211	protein_coding
ENST00000367290.5	0	0	0	0	0	0	0	0	chr6	151815175	151942328	+	ENSG00000120262.8	CCDC170	protein_coding
ENST00000440973.1	0	0	0	0	0	0	0	0	chr6	152011631	152424409	+	ENSG00000091831.17	ESR1	protein_coding
ENST00000367245.5	0	0	0	0	0	0	0	0	chr6	153019030	153045702	+	ENSG00000120279.6	MYCT1	protein_coding
ENST00000367244.3	0	0	0	0	0	0	0	0	chr6	153071933	153080900	+	ENSG00000146469.8	VIP	protein_coding
ENST00000392385.2	0	0	0	0	0	0	0	0	chr6	153552455	153668623	+	ENSG00000213121.2	AL590867.1	protein_coding
ENST00000434900.2	0	0	0	0	0	0	0	0	chr6	154331636	154439889	+	ENSG00000112038.13	OPRM1	protein_coding
ENST00000456144.1	0	0	0	0	0	0	0	0	chr6	155411423	155578857	+	ENSG00000146426.13	TIAM2	protein_coding
ENST00000367165.3	0	0	0	0	0	0	0	0	chr6	155585147	155597682	+	ENSG00000171217.5	CLDN20	protein_coding
ENST00000359775.5	0	0	0	0	0	0	0	0	chr6	157802165	158099178	+	ENSG00000175048.12	ZDHHC14	protein_coding
ENST00000392185.3	0	0	0	0	0	0	0	0	chr6	158244296	158366109	+	ENSG00000130340.10	SNX9	protein_coding
ENST00000607778.1	0	0	0	0	0	0	0	0	chr6	158589384	158620376	+	ENSG00000272047.1	GTF2H5	protein_coding
ENST00000297239.9	0	0	0	0	0	0	0	0	chr6	159082351	159185901	+	ENSG00000164674.11	SYTL3	protein_coding
ENST00000608817.1	0	0	0	0	0	0	0	0	chr6	159291223	159331384	+	ENSG00000203711.7	C6orf99	protein_coding
ENST00000297267.9	0	0	0	0	0	0	0	0	chr6	159590429	159693141	+	ENSG00000164694.12	FNDC1	protein_coding
ENST00000358372.4	0	0	0	0	0	0	0	0	chr6	160146617	160177351	+	ENSG00000146457.10	WTAP	protein_coding
ENST00000541436.1	0	0	0	0	0	0	0	0	chr6	160183511	160200144	+	ENSG00000120437.7	ACAT2	protein_coding
ENST00000367034.4	0	0	0	0	0	0	0	0	chr6	160211498	160219468	+	ENSG00000112110.5	MRPL18	protein_coding
ENST00000392167.3	0	0	0	0	0	0	0	0	chr6	160221306	160241735	+	ENSG00000146453.8	PNLDC1	protein_coding
ENST00000252660.4	0	0	0	0	0	0	0	0	chr6	160327974	160329108	+	ENSG00000130368.4	MAS1	protein_coding
ENST00000366963.4	0	0	0	0	0	0	0	0	chr6	160542821	160579750	+	ENSG00000175003.8	SLC22A1	protein_coding
ENST00000392145.1	0	0	0	0	0	0	0	0	chr6	160769425	160876014	+	ENSG00000146477.4	SLC22A3	protein_coding
ENST00000308192.9	0	0	0	0	0	0	0	0	chr6	161123274	161174338	+	ENSG00000122194.14	PLG	protein_coding
ENST00000392142.4	0	0	0	0	0	0	0	0	chr6	161412816	161538417	+	ENSG00000085511.15	MAP3K4	protein_coding
ENST00000337019.3	0	0	0	0	0	0	0	0	chr6	163148164	163736523	+	ENSG00000112530.7	PACRG	protein_coding
ENST00000361752.3	0	0	0	0	0	0	0	0	chr6	163835675	163999628	+	ENSG00000112531.12	QKI	protein_coding
ENST00000598601.1	0	0	0	0	0	0	0	0	chr6	166945369	166947709	+	ENSG00000269048.1	Z98049.1	protein_coding
ENST00000341935.5	0	0	0	0	0	0	0	0	chr6	167536257	167553184	+	ENSG00000112486.10	CCR6	protein_coding
ENST00000366832.2	0	0	0	0	0	0	0	0	chr6	167584081	167596396	+	ENSG00000166984.7	TCP10L2	protein_coding
ENST00000230256.3	0	0	0	0	0	0	0	0	chr6	167704803	167729507	+	ENSG00000112494.5	UNC93A	protein_coding
ENST00000515138.1	0	0	0	0	0	0	0	0	chr6	167738586	167772991	+	ENSG00000120440.9	TTLL2	protein_coding
ENST00000597278.1	0	0	0	0	0	0	0	0	chr6	168196210	168198927	+	ENSG00000269155.1	AL009178.1	protein_coding
ENST00000443060.2	0	0	0	0	0	0	0	0	chr6	168399772	168445743	+	ENSG00000125337.12	KIF25	protein_coding
ENST00000354536.5	0	0	0	0	0	0	0	0	chr6	168841831	169068674	+	ENSG00000112562.14	SMOC2	protein_coding
ENST00000439249.1	0	0	0	0	0	0	0	0	chr6	170102233	170103380	+	ENSG00000185127.5	C6orf120	protein_coding
ENST00000392092.2	0	0	0	0	0	0	0	0	chr6	170863421	170881957	+	ENSG00000112592.8	TBP	protein_coding
ENST00000230449.4	0	0	0	0	0	0	0	0	chr6	485133	693111	-	ENSG00000112685.9	EXOC2	protein_coding
ENST00000380907.2	0	0	0	0	0	0	0	0	chr6	655939	656963	-	ENSG00000188996.4	HUS1B	protein_coding
ENST00000296847.3	0	0	0	0	0	0	0	0	chr6	2622147	2634837	-	ENSG00000164385.5	C6orf195	protein_coding
ENST00000380520.1	0	0	0	0	0	0	0	0	chr6	2948393	2961561	-	ENSG00000124570.13	SERPINB6	protein_coding
ENST00000333628.3	0	0	0	0	0	0	0	0	chr6	3153903	3157760	-	ENSG00000137267.5	TUBB2A	protein_coding
ENST00000259818.7	0	0	0	0	0	0	0	0	chr6	3224495	3227969	-	ENSG00000137285.9	TUBB2B	protein_coding
ENST00000380283.4	0	0	0	0	0	0	0	0	chr6	3722854	3752260	-	ENSG00000168994.9	PXDC1	protein_coding
ENST00000274673.3	0	0	0	0	0	0	0	0	chr6	4068596	4079455	-	ENSG00000145975.9	FAM217A	protein_coding
ENST00000380118.3	0	0	0	0	0	0	0	0	chr6	4115923	4135831	-	ENSG00000198721.8	ECI2	protein_coding
ENST00000380051.2	0	0	0	0	0	0	0	0	chr6	4994966	5004281	-	ENSG00000124787.9	RPP40	protein_coding
ENST00000500576.2	0	0	0	0	0	0	0	0	chr6	5186834	5261172	-	ENSG00000214113.6	LYRM4	protein_coding
ENST00000244766.2	0	0	0	0	0	0	0	0	chr6	5998232	6007200	-	ENSG00000124785.4	NRN1	protein_coding
ENST00000264870.3	0	0	0	0	0	0	0	0	chr6	6144318	6321067	-	ENSG00000124491.11	F13A1	protein_coding
ENST00000502583.1	0	0	0	0	0	0	0	0	chr6	7326892	7389976	-	ENSG00000164304.11	CAGE1	protein_coding
ENST00000397457.2	0	0	0	0	0	0	0	0	chr6	8013800	8064647	-	ENSG00000188428.12	BLOC1S5	protein_coding
ENST00000397456.2	0	0	0	0	0	0	0	0	chr6	8015959	8102763	-	ENSG00000265818.1	EEF1E1-BLOC1S5	protein_coding
ENST00000379715.5	0	0	0	0	0	0	0	0	chr6	8079628	8102811	-	ENSG00000124802.7	EEF1E1	protein_coding
ENST00000379660.4	0	0	0	0	0	0	0	0	chr6	8413301	8435716	-	ENSG00000124786.8	SLC35B3	protein_coding
ENST00000492094.2	0	0	0	0	0	0	0	0	chr6	9596523	9939561	-	ENSG00000181355.16	OFCC1	protein_coding
ENST00000259983.3	0	0	0	0	0	0	0	0	chr6	10671653	10694839	-	ENSG00000137434.7	C6orf52	protein_coding
ENST00000313243.2	0	0	0	0	0	0	0	0	chr6	10762956	10838728	-	ENSG00000111837.7	MAK	protein_coding
ENST00000379491.4	0	0	0	0	0	0	0	0	chr6	10873456	10882174	-	ENSG00000124827.6	GCM2	protein_coding
ENST00000354666.3	0	0	0	0	0	0	0	0	chr6	10980992	11044547	-	ENSG00000197977.3	ELOVL2	protein_coding
ENST00000472091.1	0	0	0	0	0	0	0	0	chr6	11102722	11111965	-	ENSG00000244476.2	ERVFRD-1	protein_coding
ENST00000379446.5	0	0	0	0	0	0	0	0	chr6	11183531	11232915	-	ENSG00000111859.12	NEDD9	protein_coding
ENST00000379413.2	0	0	0	0	0	0	0	0	chr6	11717538	11779280	-	ENSG00000111863.8	ADTRP	protein_coding
ENST00000379287.3	0	0	0	0	0	0	0	0	chr6	13358062	13487787	-	ENSG00000145990.6	GFOD1	protein_coding
ENST00000558378.1	0	0	0	0	0	0	0	0	chr6	13469513	13486415	-	ENSG00000187461.5	AL583828.1	protein_coding
ENST00000600057.1	0	0	0	0	0	0	0	0	chr6	13615728	13621126	-	ENSG00000268059.1	AL441883.1	protein_coding
ENST00000355917.3	0	0	0	0	0	0	0	0	chr6	15523041	15663271	-	ENSG00000047579.15	DTNBP1	protein_coding
ENST00000324607.7	0	0	0	0	0	0	0	0	chr6	20102376	20212630	-	ENSG00000172197.9	MBOAT1	protein_coding
ENST00000306482.1	0	0	0	0	0	0	0	0	chr6	22287480	22297730	-	ENSG00000172179.7	PRL	protein_coding
ENST00000378454.3	0	0	0	0	0	0	0	0	chr6	24171984	24358280	-	ENSG00000146038.7	DCDC2	protein_coding
ENST00000230036.1	0	0	0	0	0	0	0	0	chr6	24428405	24489850	-	ENSG00000112293.10	GPLD1	protein_coding
ENST00000378214.3	0	0	0	0	0	0	0	0	chr6	24544335	24646383	-	ENSG00000137261.9	KIAA0319	protein_coding
ENST00000545995.1	0	0	0	0	0	0	0	0	chr6	24650206	24667180	-	ENSG00000111802.9	TDP2	protein_coding
ENST00000565469.1	0	0	0	0	0	0	0	0	chr6	24797549	24799117	-	ENSG00000260286.1	RP3-369A17.5	protein_coding
ENST00000259698.4	0	0	0	0	0	0	0	0	chr6	24804513	24911195	-	ENSG00000111913.11	FAM65B	protein_coding
ENST00000297012.3	0	0	0	0	0	0	0	0	chr6	25726291	25726790	-	ENSG00000164508.3	HIST1H2AA	protein_coding
ENST00000244527.4	0	0	0	0	0	0	0	0	chr6	25783125	25832287	-	ENSG00000124568.6	SLC17A1	protein_coding
ENST00000397060.4	0	0	0	0	0	0	0	0	chr6	25845084	25874471	-	ENSG00000124564.13	SLC17A3	protein_coding
ENST00000377850.3	0	0	0	0	0	0	0	0	chr6	25912982	25930946	-	ENSG00000112337.6	SLC17A2	protein_coding
ENST00000244573.3	0	0	0	0	0	0	0	0	chr6	26017260	26018040	-	ENSG00000124610.3	HIST1H1A	protein_coding
ENST00000377364.3	0	0	0	0	0	0	0	0	chr6	26027124	26027480	-	ENSG00000124529.3	HIST1H4B	protein_coding
ENST00000244661.2	0	0	0	0	0	0	0	0	chr6	26031817	26032288	-	ENSG00000124693.2	HIST1H3B	protein_coding
ENST00000259791.2	0	0	0	0	0	0	0	0	chr6	26033320	26033796	-	ENSG00000137259.2	HIST1H2AB	protein_coding
ENST00000357905.2	0	0	0	0	0	0	0	0	chr6	26043455	26043885	-	ENSG00000196226.2	HIST1H2BB	protein_coding
ENST00000343677.2	0	0	0	0	0	0	0	0	chr6	26055968	26056699	-	ENSG00000187837.2	HIST1H1C	protein_coding
ENST00000338379.4	0	0	0	0	0	0	0	0	chr6	26107640	26108364	-	ENSG00000187475.4	HIST1H1T	protein_coding
ENST00000314332.5	0	0	0	0	0	0	0	0	chr6	26115101	26124138	-	ENSG00000180596.7	HIST1H2BC	protein_coding
ENST00000340756.2	0	0	0	0	0	0	0	0	chr6	26188938	26189304	-	ENSG00000188987.2	HIST1H4D	protein_coding
ENST00000377831.5	0	0	0	0	0	0	0	0	chr6	26197068	26199521	-	ENSG00000197409.6	HIST1H3D	protein_coding
ENST00000341023.1	0	0	0	0	0	0	0	0	chr6	26199079	26199471	-	ENSG00000196866.2	HIST1H2AD	protein_coding
ENST00000244601.3	0	0	0	0	0	0	0	0	chr6	26216428	26216872	-	ENSG00000187990.4	HIST1H2BG	protein_coding
ENST00000244534.5	0	0	0	0	0	0	0	0	chr6	26234440	26235216	-	ENSG00000124575.5	HIST1H1D	protein_coding
ENST00000244537.4	0	0	0	0	0	0	0	0	chr6	26246886	26247259	-	ENSG00000124578.4	HIST1H4G	protein_coding
ENST00000446824.2	0	0	0	0	0	0	0	0	chr6	26250370	26250835	-	ENSG00000256316.1	HIST1H3F	protein_coding
ENST00000305910.3	0	0	0	0	0	0	0	0	chr6	26271146	26271612	-	ENSG00000256018.1	HIST1H3G	protein_coding
ENST00000289352.1	0	0	0	0	0	0	0	0	chr6	26281283	26285762	-	ENSG00000158406.2	HIST1H4H	protein_coding
ENST00000415922.2	0	0	0	0	0	0	0	0	chr6	26636518	26659980	-	ENSG00000181315.6	ZNF322	protein_coding
ENST00000607124.1	0	0	0	0	1	0	0	0	chr6	27093676	27100529	-	ENSG00000124635.7	HIST1H2BJ	protein_coding
ENST00000396891.4	0	0	0	0	0	0	0	0	chr6	27106073	27114619	-	ENSG00000197903.6	HIST1H2BK	protein_coding
ENST00000444565.1	0	0	0	0	0	0	0	0	chr6	27276842	27279949	-	ENSG00000158553.3	POM121L2	protein_coding
ENST00000211936.6	0	0	0	0	0	0	0	0	chr6	27418522	27440897	-	ENSG00000096654.11	ZNF184	protein_coding
ENST00000377401.2	0	0	0	0	0	0	0	0	chr6	27775257	27775709	-	ENSG00000185130.4	HIST1H2BL	protein_coding
ENST00000333151.3	0	0	0	0	0	0	0	0	chr6	27782112	27782607	-	ENSG00000182611.3	HIST1H2AJ	protein_coding
ENST00000357549.2	0	0	0	0	0	0	0	0	chr6	27798952	27799305	-	ENSG00000197914.2	HIST1H4K	protein_coding
ENST00000330180.2	0	0	0	0	0	0	0	0	chr6	27805658	27806117	-	ENSG00000184348.2	HIST1H2AK	protein_coding
ENST00000331442.3	0	0	0	0	0	0	0	0	chr6	27834570	27835359	-	ENSG00000184357.3	HIST1H1B	protein_coding
ENST00000328488.2	0	0	0	0	0	0	0	0	chr6	27839623	27840099	-	ENSG00000182572.2	HIST1H3I	protein_coding
ENST00000355981.2	0	0	0	0	0	0	0	0	chr6	27840926	27841289	-	ENSG00000198558.2	HIST1H4L	protein_coding
ENST00000359303.2	0	0	0	0	0	0	0	0	chr6	27858093	27858570	-	ENSG00000197153.3	HIST1H3J	protein_coding
ENST00000359611.2	0	0	0	0	0	0	0	0	chr6	27860477	27860963	-	ENSG00000233224.1	HIST1H2AM	protein_coding
ENST00000303324.2	0	0	0	0	0	0	0	0	chr6	27878963	27880174	-	ENSG00000168131.2	OR2B2	protein_coding
ENST00000377294.2	0	0	0	0	0	0	0	0	chr6	28212401	28220002	-	ENSG00000187626.7	ZKSCAN4	protein_coding
ENST00000414429.1	0	0	0	0	0	0	0	0	chr6	28292517	28324048	-	ENSG00000235109.3	ZSCAN31	protein_coding
ENST00000361028.1	0	0	0	0	0	0	0	0	chr6	28346732	28367511	-	ENSG00000158691.10	ZSCAN12	protein_coding
ENST00000289788.4	0	0	0	0	0	0	0	0	chr6	28400432	28411244	-	ENSG00000187987.5	ZSCAN23	protein_coding
ENST00000361902.1	0	0	0	0	0	0	0	0	chr6	28471073	28483570	-	ENSG00000198704.5	GPX6	protein_coding
ENST00000377179.3	0	0	0	0	0	0	0	0	chr6	28962562	28973037	-	ENSG00000197935.6	ZNF311	protein_coding
ENST00000377175.1	0	0	0	0	0	0	0	0	chr6	29011990	29013017	-	ENSG00000204704.2	OR2W1	protein_coding
ENST00000377173.2	0	0	0	0	0	0	0	0	chr6	29053985	29055090	-	ENSG00000204703.3	OR2B3	protein_coding
ENST00000377154.1	0	0	0	0	0	0	0	0	chr6	29323007	29399744	-	ENSG00000243729.3	OR5V1	protein_coding
ENST00000396806.3	0	0	0	0	0	0	0	0	chr6	29341200	29343068	-	ENSG00000112462.8	OR12D3	protein_coding
ENST00000377149.1	0	0	0	0	0	0	0	0	chr6	29393281	29424848	-	ENSG00000204694.6	OR11A1	protein_coding
ENST00000377127.3	0	0	0	0	0	0	0	0	chr6	29454474	29455738	-	ENSG00000204687.3	MAS1L	protein_coding
ENST00000377050.4	0	0	0	0	0	0	0	0	chr6	29523292	29527702	-	ENSG00000213886.3	UBD	protein_coding
ENST00000488757.1	0	0	0	0	0	0	0	0	chr6	29640169	29644931	-	ENSG00000204644.5	ZFP57	protein_coding
ENST00000244360.6	0	0	0	0	0	0	0	0	chr6	30038043	30043664	-	ENSG00000204618.4	RNF39	protein_coding
ENST00000376734.3	0	0	0	0	0	0	0	0	chr6	30070674	30080883	-	ENSG00000204616.6	TRIM31	protein_coding
ENST00000449742.2	0	0	0	0	0	0	0	0	chr6	30119722	30128711	-	ENSG00000204613.6	TRIM10	protein_coding
ENST00000376442.3	0	0	0	0	0	0	0	0	chr6	30620896	30640814	-	ENSG00000204560.5	DHX16	protein_coding
ENST00000274853.3	0	0	0	0	0	0	0	0	chr6	30644166	30655672	-	ENSG00000146112.7	PPP1R18	protein_coding
ENST00000259953.4	0	0	0	0	0	0	0	0	chr6	30655824	30659197	-	ENSG00000137404.10	NRM	protein_coding
ENST00000376389.3	0	0	0	0	0	0	0	0	chr6	30695486	30710510	-	ENSG00000137312.10	FLOT1	protein_coding
ENST00000259874.5	0	0	0	0	0	0	0	0	chr6	30710976	30712331	-	ENSG00000137331.11	IER3	protein_coding
ENST00000359086.3	0	0	0	0	0	0	0	0	chr6	30899130	30899952	-	ENSG00000196260.3	SFTA2	protein_coding
ENST00000259870.3	0	0	0	0	0	0	0	0	chr6	31079000	31080336	-	ENSG00000204542.2	C6orf15	protein_coding
ENST00000376288.2	0	0	0	0	0	0	0	0	chr6	31082867	31088223	-	ENSG00000204539.3	CDSN	protein_coding
ENST00000259845.4	0	0	0	0	0	0	0	0	chr6	31105313	31107127	-	ENSG00000204538.3	PSORS1C2	protein_coding
ENST00000396268.3	0	0	0	0	0	0	0	0	chr6	31110216	31125566	-	ENSG00000204536.9	CCHCR1	protein_coding
ENST00000412585.2	0	0	0	0	0	0	0	0	chr6	31321649	31324964	-	ENSG00000234745.5	HLA-B	protein_coding
ENST00000415099.2	0	0	0	0	0	0	0	0	chr6	31513053	31516204	-	ENSG00000213760.6	ATP6V1G2	protein_coding
ENST00000429299.2	0	0	0	0	0	0	0	0	chr6	31548332	31550202	-	ENSG00000227507.2	LTB	protein_coding
ENST00000340027.5	0	0	0	0	0	0	0	0	chr6	31556672	31560762	-	ENSG00000204475.5	NCR3	protein_coding
ENST00000404765.2	0	0	0	0	0	0	0	0	chr6	31606806	31620477	-	ENSG00000204463.8	BAG6	protein_coding
ENST00000375911.1	1	0	0	0	0	0	0	0	chr6	31626075	31628549	-	ENSG00000204439.3	C6orf47	protein_coding
ENST00000375863.3	0	0	0	0	0	0	0	0	chr6	31644461	31651817	-	ENSG00000204428.8	LY6G5C	protein_coding
ENST00000395952.3	0	0	0	0	0	0	0	0	chr6	31654726	31671221	-	ENSG00000204427.7	ABHD16A	protein_coding
ENST00000461287.1	0	0	0	0	0	0	0	0	chr6	31654739	31681849	-	ENSG00000204422.7	XXbac-BPG32J3.20	protein_coding
ENST00000383418.4	0	0	0	0	0	0	0	0	chr6	31680113	31681589	-	ENSG00000255552.3	LY6G6E	protein_coding
ENST00000375819.2	0	0	0	0	0	0	0	0	chr6	31686425	31689622	-	ENSG00000204421.2	LY6G6C	protein_coding
ENST00000375789.2	0	0	0	0	0	0	0	0	chr6	31694815	31697569	-	ENSG00000213722.4	DDAH2	protein_coding
ENST00000375780.2	0	0	0	0	0	0	0	0	chr6	31698358	31705095	-	ENSG00000213719.4	CLIC1	protein_coding
ENST00000375688.4	0	0	0	0	0	0	0	0	chr6	31733367	31745071	-	ENSG00000204396.6	VWA7	protein_coding
ENST00000375661.5	0	0	0	0	0	0	0	0	chr6	31765173	31774761	-	ENSG00000204392.6	LSM2	protein_coding
ENST00000375654.4	0	0	0	0	0	0	0	0	chr6	31777396	31782842	-	ENSG00000204390.8	HSPA1L	protein_coding
ENST00000375631.4	0	0	0	0	0	0	0	0	chr6	31826829	31830683	-	ENSG00000204386.6	NEU1	protein_coding
ENST00000229729.6	0	0	0	0	0	0	0	0	chr6	31830969	31846778	-	ENSG00000204385.6	SLC44A4	protein_coding
ENST00000395728.3	0	0	0	0	0	0	0	0	chr6	31847536	31864979	-	ENSG00000204371.7	EHMT2	protein_coding
ENST00000375527.2	0	0	0	0	0	0	0	0	chr6	31867384	31869769	-	ENSG00000204366.3	ZBTB12	protein_coding
ENST00000375425.5	0	0	0	0	0	0	0	0	chr6	31920006	31926629	-	ENSG00000204356.7	NELFE	protein_coding
ENST00000375349.3	0	0	0	0	0	0	0	0	chr6	31937590	31940067	-	ENSG00000204348.5	DXO	protein_coding
ENST00000594256.1	0	0	0	0	0	0	0	0	chr6	31973945	31974881	-	ENSG00000268923.1	AL645922.1	protein_coding
ENST00000375244.3	0	0	0	0	0	0	0	0	chr6	32008931	32077151	-	ENSG00000168477.13	TNXB	protein_coding
ENST00000375156.3	0	0	0	0	0	0	0	0	chr6	32096484	32098068	-	ENSG00000204315.3	FKBPL	protein_coding
ENST00000211413.5	0	0	0	0	0	0	0	0	chr6	32116136	32119729	-	ENSG00000204314.6	PRRT1	protein_coding
ENST00000375070.3	0	0	0	0	0	0	0	0	chr6	32148747	32152101	-	ENSG00000204305.9	AGER	protein_coding
ENST00000375050.4	0	0	0	0	0	0	0	0	chr6	32152512	32157963	-	ENSG00000204304.7	PBX2	protein_coding
ENST00000375040.3	0	0	0	0	0	0	0	0	chr6	32158543	32160683	-	ENSG00000213654.5	GPSM3	protein_coding
ENST00000375023.3	0	0	0	0	0	0	0	0	chr6	32162620	32191844	-	ENSG00000204301.5	NOTCH4	protein_coding
ENST00000447241.2	0	0	0	0	0	0	0	0	chr6	32260475	32339656	-	ENSG00000204296.7	C6orf10	protein_coding
ENST00000454136.3	0	0	0	0	0	0	0	0	chr6	32361740	32374905	-	ENSG00000204290.6	BTNL2	protein_coding
ENST00000374975.3	0	0	0	0	0	0	0	0	chr6	32485120	32498064	-	ENSG00000198502.5	HLA-DRB5	protein_coding
ENST00000360004.5	0	0	0	0	0	0	0	0	chr6	32546546	32557625	-	ENSG00000196126.6	HLA-DRB1	protein_coding
ENST00000374943.4	0	0	0	0	0	0	0	0	chr6	32627244	32634461	-	ENSG00000179344.12	HLA-DQB1	protein_coding
ENST00000435145.2	0	0	0	0	0	0	0	0	chr6	32723875	32731309	-	ENSG00000232629.4	HLA-DQB2	protein_coding
ENST00000438763.2	0	0	0	0	0	0	0	0	chr6	32780540	32784825	-	ENSG00000241106.2	HLA-DOB	protein_coding
ENST00000374882.3	0	0	0	0	0	0	0	0	chr6	32808494	32811824	-	ENSG00000204264.4	PSMB8	protein_coding
ENST00000418107.2	0	0	0	0	0	0	0	0	chr6	32902406	32908847	-	ENSG00000242574.4	HLA-DMB	protein_coding
ENST00000429234.1	0	0	0	0	0	0	0	0	chr6	32905141	32920899	-	ENSG00000248993.1	XXbac-BPG181M17.5	protein_coding
ENST00000456800.1	0	0	0	0	0	0	0	0	chr6	32917048	32920238	-	ENSG00000204257.10	HLA-DMA	protein_coding
ENST00000419277.1	0	0	0	0	0	0	0	0	chr6	33032346	33048487	-	ENSG00000231389.3	HLA-DPA1	protein_coding
ENST00000341947.2	0	0	0	0	0	0	0	0	chr6	33130469	33160245	-	ENSG00000204248.6	COL11A2	protein_coding
ENST00000445902.2	0	0	0	0	0	0	0	0	chr6	33218049	33239671	-	ENSG00000223501.4	VPS52	protein_coding
ENST00000374617.4	0	0	0	0	0	0	0	0	chr6	33246885	33257304	-	ENSG00000227057.3	WDR46	protein_coding
ENST00000497454.1	0	0	0	0	0	0	0	0	chr6	33259431	33267101	-	ENSG00000237441.5	RGL2	protein_coding
ENST00000426633.2	0	0	0	0	0	0	0	0	chr6	33271350	33281989	-	ENSG00000231925.7	TAPBP	protein_coding
ENST00000431845.2	0	0	0	0	0	0	0	0	chr6	33282195	33285512	-	ENSG00000236104.2	ZBTB22	protein_coding
ENST00000374542.5	0	0	0	0	0	0	0	0	chr6	33286335	33290791	-	ENSG00000204209.6	DAXX	protein_coding
ENST00000374500.5	0	0	0	0	0	0	0	0	chr6	33384219	33386094	-	ENSG00000112514.11	CUTA	protein_coding
ENST00000374467.3	0	0	0	0	0	0	0	0	chr6	33540329	33548019	-	ENSG00000030110.8	BAK1	protein_coding
ENST00000594414.1	0	0	0	0	0	0	0	0	chr6	33663196	33663474	-	ENSG00000269490.1	SBP1	protein_coding
ENST00000451316.1	0	0	0	0	0	0	0	0	chr6	33689444	33714762	-	ENSG00000161896.6	IP6K3	protein_coding
ENST00000430124.2	0	0	0	0	0	0	0	0	chr6	33762450	33771788	-	ENSG00000096395.6	MLN	protein_coding
ENST00000538487.2	0	0	0	0	0	0	0	0	chr6	33989628	34113857	-	ENSG00000124493.9	GRM4	protein_coding
ENST00000476320.1	0	0	0	0	0	0	0	0	chr6	34214157	34217247	-	ENSG00000186577.7	C6orf1	protein_coding
ENST00000607016.1	0	0	0	0	0	0	0	0	chr6	34247456	34360451	-	ENSG00000272325.1	NUDT3	protein_coding
ENST00000374037.3	0	0	0	0	0	0	0	0	chr6	34505579	34524091	-	ENSG00000124664.6	SPDEF	protein_coding
ENST00000374023.3	0	0	0	0	0	0	0	0	chr6	34555065	34664624	-	ENSG00000196821.5	C6orf106	protein_coding
ENST00000361288.4	0	0	0	0	0	0	0	0	chr6	34845555	34855866	-	ENSG00000064995.12	TAF11	protein_coding
ENST00000311875.5	0	0	0	0	0	0	0	0	chr6	35085849	35109424	-	ENSG00000124678.13	TCP11	protein_coding
ENST00000338863.7	0	0	0	0	0	0	0	0	chr6	35441374	35464853	-	ENSG00000007866.14	TEAD3	protein_coding
ENST00000229771.6	0	0	0	0	0	0	0	0	chr6	35465651	35480715	-	ENSG00000112041.8	TULP1	protein_coding
ENST00000259938.2	0	0	0	0	0	0	0	0	chr6	35762759	35765088	-	ENSG00000137392.5	CLPS	protein_coding
ENST00000490799.1	0	0	0	0	0	0	0	0	chr6	35911291	35992632	-	ENSG00000112053.9	SLC26A8	protein_coding
ENST00000437635.2	0	0	0	0	0	0	0	0	chr6	36283534	36304662	-	ENSG00000189325.6	C6orf222	protein_coding
ENST00000340181.4	0	0	0	0	0	0	0	0	chr6	36333971	36355560	-	ENSG00000010030.9	ETV7	protein_coding
ENST00000454782.2	0	0	0	0	0	0	0	0	chr6	36358328	36410666	-	ENSG00000179165.9	PXT1	protein_coding
ENST00000244751.2	0	0	0	0	0	0	0	0	chr6	36708555	36807778	-	ENSG00000124772.7	CPNE5	protein_coding
ENST00000373699.5	0	0	0	0	0	0	0	0	chr6	36822603	36842800	-	ENSG00000137168.7	PPIL1	protein_coding
ENST00000460219.1	0	0	0	0	1	0	0	0	chr6	36937242	36953901	-	ENSG00000137409.14	MTCH1	protein_coding
ENST00000336655.2	0	0	0	0	0	0	0	0	chr6	37179957	37225372	-	ENSG00000172738.7	TMEM217	protein_coding
ENST00000373408.3	0	0	0	0	0	0	0	0	chr6	37450696	37467698	-	ENSG00000198937.8	CCDC167	protein_coding
ENST00000505425.1	0	0	0	0	0	0	0	0	chr6	37605736	37664587	-	ENSG00000112139.10	MDGA1	protein_coding
ENST00000481247.1	0	0	0	0	0	0	0	0	chr6	38136227	38607700	-	ENSG00000183826.12	BTBD9	protein_coding
ENST00000373365.4	0	0	0	0	0	0	0	0	chr6	38643701	38670917	-	ENSG00000124767.6	GLO1	protein_coding
ENST00000359534.3	0	0	0	0	0	0	0	0	chr6	39156749	39197226	-	ENSG00000164626.8	KCNK5	protein_coding
ENST00000373231.4	0	0	0	0	0	0	0	0	chr6	39266777	39282329	-	ENSG00000124780.9	KCNK17	protein_coding
ENST00000425054.2	0	0	0	0	0	0	0	0	chr6	39282597	39290316	-	ENSG00000095981.6	KCNK16	protein_coding
ENST00000287152.7	0	0	0	0	0	0	0	0	chr6	39297766	39693181	-	ENSG00000164627.13	KIF6	protein_coding
ENST00000340692.5	0	0	0	0	0	0	0	0	chr6	39873301	39902160	-	ENSG00000124615.13	MOCS1	protein_coding
ENST00000338305.6	0	0	0	0	0	0	0	0	chr6	40359325	40555204	-	ENSG00000156564.8	LRFN2	protein_coding
ENST00000244565.3	0	0	0	0	0	0	0	0	chr6	40994772	41006928	-	ENSG00000124602.5	UNC5CL	protein_coding
ENST00000479950.1	0	0	0	0	0	0	0	0	chr6	41032517	41040330	-	ENSG00000124596.12	OARD1	protein_coding
ENST00000426005.2	0	0	0	0	0	0	0	0	chr6	41117341	41122070	-	ENSG00000161911.7	TREML1	protein_coding
ENST00000373113.3	0	0	0	0	0	0	0	0	chr6	41126245	41130914	-	ENSG00000095970.12	TREM2	protein_coding
ENST00000483722.1	0	0	0	0	0	0	0	0	chr6	41158015	41168932	-	ENSG00000112195.8	TREML2	protein_coding
ENST00000589614.1	0	0	0	0	0	0	0	0	chr6	41235664	41254403	-	ENSG00000124731.8	TREM1	protein_coding
ENST00000343317.6	0	0	0	0	0	0	0	0	chr6	41651716	41659214	-	ENSG00000112561.13	TFEB	protein_coding
ENST00000373025.3	0	0	0	0	0	0	0	0	chr6	41704449	41715135	-	ENSG00000096088.12	PGC	protein_coding
ENST00000373018.3	0	0	0	0	0	0	0	0	chr6	41737914	41747638	-	ENSG00000137218.6	FRS3	protein_coding
ENST00000265350.4	0	0	0	0	0	0	0	0	chr6	41873092	41888837	-	ENSG00000124641.10	MED20	protein_coding
ENST00000372991.4	0	0	0	0	0	0	0	0	chr6	41902671	41909586	-	ENSG00000112576.8	CCND3	protein_coding
ENST00000341865.4	0	0	0	0	0	0	0	0	chr6	42068856	42110182	-	ENSG00000188112.4	C6orf132	protein_coding
ENST00000230361.3	0	0	0	0	0	0	0	0	chr6	42152139	42162654	-	ENSG00000112599.8	GUCA1B	protein_coding
ENST00000053468.3	0	0	0	0	0	0	0	0	chr6	42174539	42185603	-	ENSG00000048544.5	MRPS10	protein_coding
ENST00000541110.1	0	0	0	0	0	0	0	0	chr6	42192669	42419789	-	ENSG00000124496.8	TRERF1	protein_coding
ENST00000230381.5	0	0	0	0	0	0	0	0	chr6	42664340	42690312	-	ENSG00000112619.6	PRPH2	protein_coding
ENST00000244625.2	0	0	0	0	0	0	0	0	chr6	42712239	42714558	-	ENSG00000124659.5	TBCC	protein_coding
ENST00000408925.2	0	0	0	0	0	0	0	0	chr6	42858005	42858554	-	ENSG00000221821.2	C6orf226	protein_coding
ENST00000244711.3	0	0	0	0	0	0	0	0	chr6	42979832	42981706	-	ENSG00000124733.3	MEA1	protein_coding
ENST00000535468.1	0	0	0	0	0	0	0	0	chr6	43005358	43021683	-	ENSG00000044090.4	CUL7	protein_coding
ENST00000388752.3	0	0	0	0	0	0	0	0	chr6	43021767	43027544	-	ENSG00000112651.7	MRPL2	protein_coding
ENST00000509253.1	0	0	0	0	0	0	0	0	chr6	43193369	43197191	-	ENSG00000112667.8	DNPH1	protein_coding
ENST00000274990.4	0	0	0	0	0	0	0	0	chr6	43273563	43276535	-	ENSG00000146215.9	CRIP3	protein_coding
ENST00000361428.2	0	0	0	0	0	0	0	0	chr6	43303808	43337181	-	ENSG00000171467.11	ZNF318	protein_coding
ENST00000357338.3	0	0	0	0	0	0	0	0	chr6	43418092	43424370	-	ENSG00000171462.10	DLK2	protein_coding
ENST00000372441.1	0	0	0	0	0	0	0	0	chr6	43474707	43478424	-	ENSG00000204052.4	LRRC73	protein_coding
ENST00000506469.1	0	0	0	0	0	0	0	0	chr6	43479666	43484679	-	ENSG00000137207.7	YIPF3	protein_coding
ENST00000307126.5	0	0	0	0	0	0	0	0	chr6	43588227	43596899	-	ENSG00000172432.14	GTPBP2	protein_coding
ENST00000372014.3	0	0	0	0	0	0	0	0	chr6	44081194	44095194	-	ENSG00000180992.5	MRPL14	protein_coding
ENST00000393812.3	0	0	0	0	0	0	0	0	chr6	44221843	44225291	-	ENSG00000157593.12	SLC35B2	protein_coding
ENST00000275015.5	0	0	0	0	0	0	0	0	chr6	44225903	44233500	-	ENSG00000146232.10	NFKBIE	protein_coding
ENST00000371505.4	0	0	0	0	0	0	0	0	chr6	44246480	44265425	-	ENSG00000146221.8	TCTE1	protein_coding
ENST00000244571.4	0	0	0	0	1	0	0	0	chr6	44267391	44281063	-	ENSG00000124608.4	AARS2	protein_coding
ENST00000595057.1	0	0	0	0	0	0	0	0	chr6	44400472	44400720	-	ENSG00000267849.1	AL133262.1	protein_coding
ENST00000185206.6	0	0	0	0	0	0	0	0	chr6	45869498	46048132	-	ENSG00000112782.11	CLIC5	protein_coding
ENST00000371383.2	0	0	0	0	0	0	0	0	chr6	46126924	46138708	-	ENSG00000112796.5	ENPP5	protein_coding
ENST00000371374.1	0	0	0	0	0	0	0	0	chr6	46188475	46459099	-	ENSG00000172348.10	RCAN2	protein_coding
ENST00000275016.2	0	0	0	0	0	0	0	0	chr6	46517541	46620523	-	ENSG00000146233.3	CYP39A1	protein_coding
ENST00000274793.7	0	0	0	0	0	0	0	0	chr6	46671938	46703079	-	ENSG00000146070.12	PLA2G7	protein_coding
ENST00000283296.7	0	0	0	0	0	0	0	0	chr6	46820249	46889714	-	ENSG00000069122.14	GPR116	protein_coding
ENST00000371253.2	0	0	0	0	0	0	0	0	chr6	46965440	47010099	-	ENSG00000153292.11	GPR110	protein_coding
ENST00000339488.4	0	0	0	0	0	0	0	0	chr6	47845764	48036425	-	ENSG00000244694.3	PTCHD4	protein_coding
ENST00000274813.3	0	0	0	0	0	0	0	0	chr6	49398073	49430904	-	ENSG00000146085.7	MUT	protein_coding
ENST00000371175.4	0	0	0	0	0	0	0	0	chr6	49572871	49604552	-	ENSG00000112077.11	RHAG	protein_coding
ENST00000339139.4	0	0	0	0	0	0	0	0	chr6	49660073	49681274	-	ENSG00000124490.9	CRISP2	protein_coding
ENST00000371159.4	0	0	0	0	0	0	0	0	chr6	49696421	49712099	-	ENSG00000096006.7	CRISP3	protein_coding
ENST00000304801.3	0	0	0	0	0	0	0	0	chr6	49753366	49755053	-	ENSG00000170950.3	PGK2	protein_coding
ENST00000335847.4	0	0	0	0	0	0	0	0	chr6	49801970	49834241	-	ENSG00000124812.10	CRISP1	protein_coding
ENST00000398721.2	0	0	0	0	0	0	0	0	chr6	49913814	49917157	-	ENSG00000214643.2	DEFB133	protein_coding
ENST00000322066.3	0	0	0	0	0	0	0	0	chr6	49927962	49931818	-	ENSG00000177684.3	DEFB114	protein_coding
ENST00000398718.1	0	0	0	0	0	0	0	0	chr6	49936390	49937338	-	ENSG00000214642.1	DEFB113	protein_coding
ENST00000371148.2	0	0	0	0	0	0	0	0	chr6	49986556	49989694	-	ENSG00000203970.3	DEFB110	protein_coding
ENST00000322246.4	0	0	0	0	0	0	0	0	chr6	50011288	50016364	-	ENSG00000180872.4	DEFB112	protein_coding
ENST00000371117.3	0	0	0	0	0	0	0	0	chr6	51480098	51952423	-	ENSG00000170927.10	PKHD1	protein_coding
ENST00000336123.4	0	0	0	0	0	0	0	0	chr6	52101479	52109335	-	ENSG00000112116.9	IL17F	protein_coding
ENST00000182527.3	0	0	0	0	0	0	0	0	chr6	52362200	52441713	-	ENSG00000065308.4	TRAM2	protein_coding
ENST00000493422.1	0	0	0	0	0	0	0	0	chr6	52614897	52628367	-	ENSG00000244067.1	GSTA2	protein_coding
ENST00000334575.5	0	0	0	0	0	0	0	0	chr6	52656462	52668708	-	ENSG00000243955.1	GSTA1	protein_coding
ENST00000370989.2	0	0	0	0	0	0	0	0	chr6	52696453	52705641	-	ENSG00000182793.6	GSTA5	protein_coding
ENST00000211122.3	0	0	0	0	0	0	0	0	chr6	52761437	52774483	-	ENSG00000174156.9	GSTA3	protein_coding
ENST00000370963.4	0	0	0	0	0	0	0	0	chr6	52842751	52860176	-	ENSG00000170899.6	GSTA4	protein_coding
ENST00000356971.3	0	0	0	0	0	0	0	0	chr6	52866109	52926600	-	ENSG00000112144.11	ICK	protein_coding
ENST00000370905.3	0	0	0	0	0	0	0	0	chr6	53512699	53530506	-	ENSG00000124743.5	KLHL31	protein_coding
ENST00000398661.2	0	0	0	0	0	0	0	0	chr6	55299173	55443985	-	ENSG00000146151.8	HMGCLL1	protein_coding
ENST00000370830.3	0	0	0	0	0	0	0	0	chr6	55618443	55740362	-	ENSG00000112175.6	BMP5	protein_coding
ENST00000244728.5	0	0	0	0	0	0	0	0	chr6	55921388	56112544	-	ENSG00000124749.12	COL21A1	protein_coding
ENST00000281156.4	0	0	0	0	0	0	0	0	chr6	62389865	62996132	-	ENSG00000112232.8	KHDRBS2	protein_coding
ENST00000370657.4	0	0	0	0	0	0	0	0	chr6	63989541	64029882	-	ENSG00000146166.12	LGSN	protein_coding
ENST00000370621.3	0	0	0	0	0	0	0	0	chr6	64430032	66417107	-	ENSG00000188107.9	EYS	protein_coding
ENST00000370577.3	0	0	0	0	0	0	0	0	chr6	70385694	70507003	-	ENSG00000168216.6	LMBRD1	protein_coding
ENST00000357250.6	0	0	0	0	0	0	0	0	chr6	70924764	71012786	-	ENSG00000112280.11	COL9A1	protein_coding
ENST00000230053.6	0	0	0	0	0	0	0	0	chr6	71566382	71666741	-	ENSG00000112309.6	B3GAT2	protein_coding
ENST00000423730.3	0	0	0	0	0	0	0	0	chr6	73919469	73972919	-	ENSG00000243501.5	RP11-257K9.8	protein_coding
ENST00000370388.3	0	0	0	0	0	0	0	0	chr6	73933267	73935175	-	ENSG00000256980.4	KHDC1L	protein_coding
ENST00000370370.3	0	0	0	0	0	0	0	0	chr6	74062785	74064018	-	ENSG00000203909.3	DPPA5	protein_coding
ENST00000370359.5	0	0	0	0	0	0	0	0	chr6	74078479	74079515	-	ENSG00000203907.5	OOEP	protein_coding
ENST00000370315.3	0	0	0	0	0	0	0	0	chr6	74133432	74161999	-	ENSG00000164430.11	MB21D1	protein_coding
ENST00000322507.8	0	0	0	0	0	0	0	0	chr6	75794042	75915767	-	ENSG00000111799.16	COL12A1	protein_coding
ENST00000370081.2	0	0	0	0	0	0	0	0	chr6	75947391	75960039	-	ENSG00000112695.7	COX7A2	protein_coding
ENST00000230461.6	0	0	0	0	0	0	0	0	chr6	75962640	75994684	-	ENSG00000112697.11	TMEM30A	protein_coding
ENST00000369950.3	0	0	0	0	0	0	0	0	chr6	76630832	76782395	-	ENSG00000112706.7	IMPG1	protein_coding
ENST00000369947.2	0	0	0	0	0	0	0	0	chr6	78171948	78173490	-	ENSG00000135312.4	HTR1B	protein_coding
ENST00000392959.1	0	0	0	0	0	0	0	0	chr6	80194708	80247147	-	ENSG00000135338.9	LCA5	protein_coding
ENST00000369816.4	0	0	0	0	0	0	0	0	chr6	80624529	80657297	-	ENSG00000118402.5	ELOVL4	protein_coding
ENST00000597800.1	0	0	0	0	0	0	0	0	chr6	82262307	82262537	-	ENSG00000269494.1	AL359693.1	protein_coding
ENST00000369756.3	0	0	0	0	0	0	0	0	chr6	82455447	82462491	-	ENSG00000112773.11	FAM46A	protein_coding
ENST00000506587.1	0	0	0	0	0	0	0	0	chr6	83878842	83903633	-	ENSG00000013375.11	PGM3	protein_coding
ENST00000369705.3	0	0	0	0	0	0	0	0	chr6	83920108	84140790	-	ENSG00000065833.7	ME1	protein_coding
ENST00000428679.2	0	0	0	0	0	0	0	0	chr6	84262607	84419127	-	ENSG00000065609.10	SNAP91	protein_coding
ENST00000403245.3	0	0	0	0	0	0	0	0	chr6	84833960	84937353	-	ENSG00000135315.7	KIAA1009	protein_coding
ENST00000314673.3	0	0	0	0	0	0	0	0	chr6	86215217	86303613	-	ENSG00000135317.8	SNX14	protein_coding
ENST00000525899.1	0	0	0	0	0	0	0	0	chr6	87992696	88038996	-	ENSG00000164411.6	GJB7	protein_coding
ENST00000537554.1	0	0	0	0	0	0	0	0	chr6	88849583	88860882	-	ENSG00000118432.11	CNR1	protein_coding
ENST00000369485.4	0	0	0	0	0	0	0	0	chr6	89319985	89673315	-	ENSG00000111880.11	RNGTT	protein_coding
ENST00000452027.2	0	0	0	0	0	0	0	0	chr6	89805678	89827800	-	ENSG00000154548.8	SRSF12	protein_coding
ENST00000454853.2	0	0	0	0	0	0	0	0	chr6	89887220	89927152	-	ENSG00000146276.7	GABRR1	protein_coding
ENST00000602399.1	0	0	0	0	0	0	0	0	chr6	89967239	90024967	-	ENSG00000111886.9	GABRR2	protein_coding
ENST00000435041.2	0	0	0	0	0	0	0	0	chr6	90036344	90062567	-	ENSG00000198833.6	UBE2J1	protein_coding
ENST00000369415.4	0	0	0	0	0	0	0	0	chr6	90074355	90121989	-	ENSG00000025039.10	RRAGD	protein_coding
ENST00000369393.3	0	0	0	0	0	0	0	0	chr6	90352218	90529442	-	ENSG00000112159.7	MDN1	protein_coding
ENST00000257749.4	0	0	0	0	0	0	0	0	chr6	90636248	91006461	-	ENSG00000112182.10	BACH2	protein_coding
ENST00000316149.7	0	0	0	0	0	0	0	0	chr6	97337189	97345757	-	ENSG00000123545.5	NDUFAF4	protein_coding
ENST00000389677.5	0	0	0	0	0	0	0	0	chr6	99719045	99797531	-	ENSG00000146267.11	FAXC	protein_coding
ENST00000254759.3	0	0	0	0	0	0	0	0	chr6	99817276	99842080	-	ENSG00000132423.6	COQ3	protein_coding
ENST00000327681.6	0	0	0	0	0	0	0	0	chr6	99880315	99963252	-	ENSG00000123552.13	USP45	protein_coding
ENST00000281806.2	0	0	0	0	0	0	0	0	chr6	100367786	100442099	-	ENSG00000152034.6	MCHR2	protein_coding
ENST00000369208.3	0	0	0	0	0	0	0	0	chr6	100832891	100912805	-	ENSG00000112246.5	SIM1	protein_coding
ENST00000369162.2	0	0	0	0	0	0	0	0	chr6	100956070	101329240	-	ENSG00000112249.9	ASCC3	protein_coding
ENST00000314641.5	0	0	0	0	0	0	0	0	chr6	105544697	105585049	-	ENSG00000112276.9	BVES	protein_coding
ENST00000254765.3	0	0	0	0	0	0	0	0	chr6	105606155	105627735	-	ENSG00000132429.5	POPDC3	protein_coding
ENST00000369110.3	0	0	0	0	0	0	0	0	chr6	105725440	105850959	-	ENSG00000085377.9	PREP	protein_coding
ENST00000429433.2	0	0	0	0	0	0	0	0	chr6	107386401	107435636	-	ENSG00000178409.9	BEND3	protein_coding
ENST00000369037.4	0	0	0	0	0	0	0	0	chr6	107473761	107780767	-	ENSG00000164494.7	PDSS2	protein_coding
ENST00000369020.3	0	0	0	0	0	0	0	0	chr6	108026404	108145516	-	ENSG00000146285.9	SCML4	protein_coding
ENST00000193322.3	0	0	0	0	0	0	0	0	chr6	108362613	108395941	-	ENSG00000081087.10	OSTM1	protein_coding
ENST00000230085.8	0	0	0	0	0	0	0	0	chr6	108532426	108582464	-	ENSG00000112335.10	SNX3	protein_coding
ENST00000436639.2	0	0	0	0	0	0	0	0	chr6	109307640	109416022	-	ENSG00000080546.9	SESN1	protein_coding
ENST00000310786.4	0	0	0	0	0	0	0	0	chr6	109687721	109703647	-	ENSG00000135535.10	CD164	protein_coding
ENST00000440797.2	0	0	0	0	0	0	0	0	chr6	109713931	109762374	-	ENSG00000185250.11	PPIL6	protein_coding
ENST00000368952.4	0	0	0	0	0	0	0	0	chr6	109765268	109787171	-	ENSG00000135596.13	MICAL1	protein_coding
ENST00000230122.3	0	0	0	0	0	0	0	0	chr6	109783797	109804440	-	ENSG00000112365.4	ZBTB24	protein_coding
ENST00000424296.2	0	0	0	0	0	0	0	0	chr6	109814059	110012415	-	ENSG00000155085.11	AK9	protein_coding
ENST00000392589.1	0	0	0	0	0	0	0	0	chr6	110421022	110501207	-	ENSG00000112290.8	WASF1	protein_coding
ENST00000338882.4	0	0	0	0	0	0	0	0	chr6	110567131	110679475	-	ENSG00000053328.8	METTL24	protein_coding
ENST00000368924.3	0	0	0	0	0	0	0	0	chr6	110712974	110736765	-	ENSG00000203797.5	DDO	protein_coding
ENST00000368919.3	0	0	0	0	0	0	0	0	chr6	110745890	110797844	-	ENSG00000004809.9	SLC22A16	protein_coding
ENST00000368911.3	0	0	0	0	0	0	0	0	chr6	110931181	111136519	-	ENSG00000155111.10	CDK19	protein_coding
ENST00000354650.3	0	0	0	0	0	0	0	0	chr6	111981535	112194655	-	ENSG00000010810.13	FYN	protein_coding
ENST00000368662.5	0	0	0	0	0	0	0	0	chr6	112391980	112408716	-	ENSG00000074935.9	TUBE1	protein_coding
ENST00000230538.7	0	0	0	0	0	0	0	0	chr6	112429963	112575917	-	ENSG00000112769.14	LAMA4	protein_coding
ENST00000312719.5	0	0	0	0	0	0	0	0	chr6	114376750	114664209	-	ENSG00000249853.3	HS3ST5	protein_coding
ENST00000606080.1	0	0	0	0	0	0	0	0	chr6	116252312	116381921	-	ENSG00000111816.6	FRK	protein_coding
ENST00000327673.4	0	0	0	0	0	0	0	0	chr6	116440189	116447063	-	ENSG00000123500.5	COL10A1	protein_coding
ENST00000420283.1	0	0	0	0	0	0	0	0	chr6	116571151	116575261	-	ENSG00000187189.9	TSPYL4	protein_coding
ENST00000368602.3	0	0	0	0	0	0	0	0	chr6	116817646	116866773	-	ENSG00000173626.5	TRAPPC3L	protein_coding
ENST00000368557.4	0	0	0	0	0	0	0	0	chr6	117073363	117086886	-	ENSG00000183807.6	FAM162B	protein_coding
ENST00000310357.3	0	0	0	0	0	0	0	0	chr6	117113248	117150198	-	ENSG00000173612.5	GPRC6A	protein_coding
ENST00000368508.3	0	0	0	0	0	0	0	0	chr6	117609463	117747018	-	ENSG00000047936.6	ROS1	protein_coding
ENST00000535237.1	0	0	0	0	0	0	0	0	chr6	117881432	117923681	-	ENSG00000047932.9	GOPC	protein_coding
ENST00000368488.5	0	0	0	0	0	0	0	0	chr6	118781944	119031238	-	ENSG00000111860.9	CEP85L	protein_coding
ENST00000316316.6	0	0	0	0	0	0	0	0	chr6	119134605	119256327	-	ENSG00000111877.13	MCM9	protein_coding
ENST00000368468.3	0	0	0	0	0	0	0	0	chr6	119498374	119670926	-	ENSG00000111885.5	MAN1A1	protein_coding
ENST00000339697.4	0	0	0	0	0	0	0	0	chr6	122764499	122792967	-	ENSG00000111897.6	SERINC1	protein_coding
ENST00000398178.3	0	0	0	0	0	0	0	0	chr6	123537483	123957942	-	ENSG00000186439.8	TRDN	protein_coding
ENST00000398153.2	0	0	0	0	0	0	0	0	chr6	125597032	125623121	-	ENSG00000111906.13	HDDC2	protein_coding
ENST00000481848.2	0	0	0	0	0	0	0	0	chr6	127759551	127840146	-	ENSG00000255330.4	SOGA3	protein_coding
ENST00000556132.1	0	0	0	0	0	0	0	0	chr6	127759551	127840500	-	ENSG00000214338.6	SOGA3	protein_coding
ENST00000483725.3	0	0	0	0	0	0	0	0	chr6	127764392	127780536	-	ENSG00000189367.10	KIAA0408	protein_coding
ENST00000368207.3	0	0	0	0	0	0	0	0	chr6	128291258	128841728	-	ENSG00000152894.10	PTPRK	protein_coding
ENST00000368149.2	0	0	0	0	0	0	0	0	chr6	129897277	130031370	-	ENSG00000146376.6	ARHGAP18	protein_coding
ENST00000438392.1	0	0	0	0	0	0	0	0	chr6	130152464	130182692	-	ENSG00000203756.3	TMEM244	protein_coding
ENST00000457563.2	0	0	0	0	0	0	0	0	chr6	130465463	130537032	-	ENSG00000164483.12	SAMD3	protein_coding
ENST00000403834.3	0	0	0	0	0	0	0	0	chr6	131907873	131949363	-	ENSG00000112282.13	MED23	protein_coding
ENST00000315453.2	0	0	0	0	0	0	0	0	chr6	132021520	132022635	-	ENSG00000180658.2	OR2A4	protein_coding
ENST00000314099.8	0	0	0	0	0	0	0	0	chr6	132029581	132032206	-	ENSG00000236761.4	CTAGE9	protein_coding
ENST00000367976.3	0	0	0	0	0	0	0	0	chr6	132269316	132272513	-	ENSG00000118523.5	CTGF	protein_coding
ENST00000367963.3	0	0	0	0	0	0	0	0	chr6	132617194	132722684	-	ENSG00000079931.10	MOXD1	protein_coding
ENST00000367941.2	0	0	0	0	0	0	0	0	chr6	132767006	132834201	-	ENSG00000079950.9	STX7	protein_coding
ENST00000258034.2	0	0	0	0	0	0	0	0	chr6	132909731	132910877	-	ENSG00000135569.3	TAAR5	protein_coding
ENST00000367931.1	0	0	0	0	0	0	0	0	chr6	132938289	132945414	-	ENSG00000146378.5	TAAR2	protein_coding
ENST00000275216.1	0	0	0	0	0	0	0	0	chr6	132966123	132967142	-	ENSG00000146399.1	TAAR1	protein_coding
ENST00000367928.4	0	0	0	0	0	0	0	0	chr6	133002729	133035188	-	ENSG00000112299.7	VNN1	protein_coding
ENST00000207771.3	0	0	0	0	0	0	0	0	chr6	133043928	133055904	-	ENSG00000093134.9	VNN3	protein_coding
ENST00000326499.6	0	0	0	0	0	0	0	0	chr6	133065009	133079147	-	ENSG00000112303.9	VNN2	protein_coding
ENST00000275230.5	0	0	0	0	0	0	0	0	chr6	134309835	134373774	-	ENSG00000146411.5	SLC2A12	protein_coding
ENST00000367858.5	0	0	0	0	0	0	0	0	chr6	134490384	134639196	-	ENSG00000118515.7	SGK1	protein_coding
ENST00000265605.2	0	0	0	0	0	0	0	0	chr6	135238528	135271260	-	ENSG00000118514.9	ALDH8A1	protein_coding
ENST00000367837.5	0	0	0	0	0	0	0	0	chr6	135281516	135376036	-	ENSG00000112339.10	HBS1L	protein_coding
ENST00000420702.1	0	0	0	0	0	0	0	0	chr6	136552168	136571449	-	ENSG00000146410.7	MTFR2	protein_coding
ENST00000454590.1	0	0	0	0	0	0	0	0	chr6	136664681	136847610	-	ENSG00000135525.14	MAP7	protein_coding
ENST00000316649.5	0	0	0	0	0	0	0	0	chr6	137321108	137366101	-	ENSG00000016402.8	IL20RA	protein_coding
ENST00000296980.2	0	0	0	0	0	0	0	0	chr6	137464968	137494785	-	ENSG00000164485.10	IL22RA2	protein_coding
ENST00000367739.4	0	0	0	0	0	0	0	0	chr6	137518621	137540586	-	ENSG00000027697.8	IFNGR1	protein_coding
ENST00000367734.2	0	0	0	0	0	0	0	0	chr6	137813336	137815531	-	ENSG00000177468.5	OLIG3	protein_coding
ENST00000421351.3	0	0	0	0	0	0	0	0	chr6	138409642	138428648	-	ENSG00000112378.11	PERP	protein_coding
ENST00000527246.2	0	0	0	0	0	0	0	0	chr6	138537129	138539627	-	ENSG00000254440.2	PBOV1	protein_coding
ENST00000427025.2	0	0	0	0	0	0	0	0	chr6	138743180	138893677	-	ENSG00000135540.7	NHSL1	protein_coding
ENST00000450536.2	0	0	0	0	0	0	0	0	chr6	139224630	139309394	-	ENSG00000135597.14	REPS1	protein_coding
ENST00000358430.3	0	0	0	0	0	0	0	0	chr6	139561198	139613276	-	ENSG00000164440.10	TXLNB	protein_coding
ENST00000367651.2	0	0	0	0	0	0	0	0	chr6	139693393	139695757	-	ENSG00000164442.8	CITED2	protein_coding
ENST00000258042.1	0	0	0	0	0	0	0	0	chr6	142396745	142409936	-	ENSG00000135577.4	NMBR	protein_coding
ENST00000237283.8	0	0	0	0	0	0	0	0	chr6	143748126	143771810	-	ENSG00000189007.11	ADAT2	protein_coding
ENST00000002165.6	0	0	0	0	0	0	0	0	chr6	143815948	143832827	-	ENSG00000001036.9	FUCA2	protein_coding
ENST00000360537.2	0	0	0	0	0	0	0	0	chr6	144261437	144290115	-	ENSG00000118495.14	PLAGL1	protein_coding
ENST00000367569.2	0	0	0	0	0	0	0	0	chr6	144416018	144416754	-	ENSG00000169976.5	SF3B5	protein_coding
ENST00000367519.3	0	0	0	0	0	0	0	0	chr6	145946441	146057160	-	ENSG00000112425.9	EPM2A	protein_coding
ENST00000237281.4	0	0	0	0	0	0	0	0	chr6	146114638	146135889	-	ENSG00000118496.4	FBXO30	protein_coding
ENST00000239367.2	0	0	0	0	0	0	0	0	chr6	150139934	150185162	-	ENSG00000120256.5	LRP11	protein_coding
ENST00000357183.4	0	0	0	0	0	0	0	0	chr6	150209601	150212170	-	ENSG00000164520.7	RAET1E	protein_coding
ENST00000367360.2	0	0	0	0	0	0	0	0	chr6	150238014	150244214	-	ENSG00000203722.3	RAET1G	protein_coding
ENST00000367341.1	0	0	0	0	0	0	0	0	chr6	150339470	150346607	-	ENSG00000155918.3	RAET1L	protein_coding
ENST00000367339.2	0	0	0	0	0	0	0	0	chr6	150384286	150390231	-	ENSG00000131019.6	ULBP3	protein_coding
ENST00000325144.4	0	0	0	0	0	0	0	0	chr6	151685252	151712683	-	ENSG00000181472.4	ZBTB2	protein_coding
ENST00000367255.5	0	0	0	0	0	0	0	0	chr6	152442819	152958534	-	ENSG00000131018.18	SYNE1	protein_coding
ENST00000229758.3	0	0	0	0	0	0	0	0	chr6	153291664	153304153	-	ENSG00000112029.5	FBXO5	protein_coding
ENST00000367233.5	0	0	0	0	0	0	0	0	chr6	153308497	153323820	-	ENSG00000112031.11	MTRF1L	protein_coding
ENST00000367225.2	0	0	0	0	0	0	0	0	chr6	153325594	153365178	-	ENSG00000091844.3	RGS17	protein_coding
ENST00000422970.2	0	0	0	0	0	0	0	0	chr6	154479209	154651215	-	ENSG00000074706.9	IPCEF1	protein_coding
ENST00000607772.1	0	0	0	0	0	0	0	0	chr6	154708638	154831793	-	ENSG00000153721.13	CNKSR3	protein_coding
ENST00000367166.4	0	0	0	0	0	0	0	0	chr6	155578643	155635618	-	ENSG00000029639.6	TFB1M	protein_coding
ENST00000159060.2	0	0	0	0	0	0	0	0	chr6	155716504	155777037	-	ENSG00000074771.3	NOX3	protein_coding
ENST00000400788.4	0	0	0	0	0	0	0	0	chr6	157710418	157744633	-	ENSG00000215712.6	TMEM242	protein_coding
ENST00000367104.3	0	0	0	0	0	0	0	0	chr6	158530547	158589302	-	ENSG00000122335.9	SERAC1	protein_coding
ENST00000367089.3	0	0	0	0	0	0	0	0	chr6	159057506	159065771	-	ENSG00000146425.6	DYNLT1	protein_coding
ENST00000252655.1	0	0	0	0	0	0	0	0	chr6	159398268	159421198	-	ENSG00000130363.7	RSPH3	protein_coding
ENST00000367066.3	0	0	0	0	0	0	0	0	chr6	159455500	159466184	-	ENSG00000164691.12	TAGAP	protein_coding
ENST00000538183.2	0	0	0	0	0	0	0	0	chr6	160090089	160114360	-	ENSG00000112096.12	SOD2	protein_coding
ENST00000366953.3	0	0	0	0	0	0	0	0	chr6	160637794	160680048	-	ENSG00000112499.8	SLC22A2	protein_coding
ENST00000447678.1	0	0	0	0	0	0	0	0	chr6	160952515	161087407	-	ENSG00000198670.7	LPA	protein_coding
ENST00000320285.4	0	0	0	0	0	0	0	0	chr6	161551057	161695093	-	ENSG00000026652.9	AGPAT4	protein_coding
ENST00000419182.1	0	0	0	0	0	0	0	0	chr6	163586446	163612840	-	ENSG00000225683.1	AL078585.1	protein_coding
ENST00000230301.8	0	0	0	0	0	0	0	0	chr6	165693165	165723096	-	ENSG00000112539.10	C6orf118	protein_coding
ENST00000545867.1	0	0	0	0	0	0	0	0	chr6	166307330	166309725	-	ENSG00000256391.1	SDIM1	protein_coding
ENST00000296946.2	0	0	0	0	0	0	0	0	chr6	166571144	166582107	-	ENSG00000164458.5	T	protein_coding
ENST00000322583.3	0	0	0	0	0	0	0	0	chr6	166719168	166721871	-	ENSG00000176381.4	PRR18	protein_coding
ENST00000341756.6	0	0	0	0	0	0	0	0	chr6	166778407	166796486	-	ENSG00000060762.14	MPC1	protein_coding
ENST00000510118.1	0	0	0	0	0	0	0	0	chr6	166822876	167275999	-	ENSG00000071242.7	RPS6KA2	protein_coding
ENST00000366834.1	0	0	0	0	0	0	0	0	chr6	167569759	167571817	-	ENSG00000120436.3	GPR31	protein_coding
ENST00000397829.4	0	0	0	0	0	0	0	0	chr6	167785665	167797954	-	ENSG00000203690.7	TCP10	protein_coding
ENST00000495520.1	0	0	0	0	0	0	0	0	chr6	168185217	168197539	-	ENSG00000146521.5	C6orf123	protein_coding
ENST00000283309.6	0	0	0	0	0	0	0	0	chr6	168456425	168479839	-	ENSG00000153303.12	FRMD1	protein_coding
ENST00000366795.3	0	0	0	0	0	0	0	0	chr6	168707584	168720402	-	ENSG00000164488.7	DACT2	protein_coding
ENST00000366787.3	0	0	0	0	0	0	0	0	chr6	169615875	169654139	-	ENSG00000186340.10	THBS2	protein_coding
ENST00000366774.3	0	0	0	0	0	0	0	0	chr6	170140210	170151655	-	ENSG00000184786.4	TCTE3	protein_coding
ENST00000366756.3	0	0	0	0	0	0	0	0	chr6	170591294	170599561	-	ENSG00000198719.7	DLL1	protein_coding
ENST00000262193.6	0	0	0	0	0	0	0	0	chr6	170844205	170862429	-	ENSG00000008018.8	PSMB1	protein_coding
ENST00000541970.1	0	0	0	0	0	0	0	0	chr6	170884383	170893748	-	ENSG00000071994.6	PDCD2	protein_coding
ENST00000313766.5	0	0	0	0	0	0	0	0	chr7	192969	300711	+	ENSG00000177706.8	FAM20C	protein_coding
ENST00000599994.1	0	0	0	0	0	0	0	0	chr7	302918	304070	+	ENSG00000269396.1	AC187652.1	protein_coding
ENST00000397095.1	0	0	0	0	0	0	0	0	chr7	1094921	1098894	+	ENSG00000164849.7	GPR146	protein_coding
ENST00000397092.1	0	0	0	0	0	0	0	0	chr7	1126443	1133451	+	ENSG00000164850.10	GPER1	protein_coding
ENST00000316333.8	0	0	0	0	0	0	0	0	chr7	1272543	1276954	+	ENSG00000164853.8	UNCX	protein_coding
ENST00000343242.4	0	0	0	0	0	0	0	0	chr7	1570350	1582679	+	ENSG00000198517.5	MAFK	protein_coding
ENST00000424383.2	0	0	0	0	0	0	0	0	chr7	1727755	1787590	+	ENSG00000225968.4	ELFN1	protein_coding
ENST00000402221.1	0	0	0	0	0	0	0	0	chr7	1878222	1889567	+	ENSG00000176349.7	AC110781.3	protein_coding
ENST00000258711.6	0	0	0	0	0	0	0	0	chr7	2443223	2474242	+	ENSG00000136213.7	CHST12	protein_coding
ENST00000222725.5	0	0	0	0	0	0	0	0	chr7	2559476	2568063	+	ENSG00000106003.8	LFNG	protein_coding
ENST00000402050.2	0	0	0	0	0	0	0	0	chr7	2598632	2654368	+	ENSG00000106012.13	IQCE	protein_coding
ENST00000312371.4	0	0	0	0	0	0	0	0	chr7	2719156	2756163	+	ENSG00000174945.9	AMZ1	protein_coding
ENST00000348624.4	0	0	0	0	0	0	0	0	chr7	4815253	4831399	+	ENSG00000242802.2	AP5Z1	protein_coding
ENST00000407184.1	0	0	0	0	0	0	0	0	chr7	5023349	5112852	+	ENSG00000272968.1	RBAK-RBAKDN	protein_coding
ENST00000396912.1	0	0	0	0	0	0	0	0	chr7	5085553	5109119	+	ENSG00000146587.13	RBAK	protein_coding
ENST00000396872.3	0	0	0	0	0	0	0	0	chr7	5322561	5346501	+	ENSG00000164638.6	SLC29A4	protein_coding
ENST00000382361.3	0	0	0	0	0	0	0	0	chr7	5632454	5646286	+	ENSG00000075618.13	FSCN1	protein_coding
ENST00000242104.5	0	0	0	0	0	0	0	0	chr7	5920429	5925993	+	ENSG00000122543.6	OCM	protein_coding
ENST00000325974.6	0	0	0	0	0	0	0	0	chr7	5938365	5965605	+	ENSG00000122674.8	CCZ1	protein_coding
ENST00000223029.3	0	0	0	0	0	0	0	0	chr7	6048876	6063465	+	ENSG00000106305.5	AIMP2	protein_coding
ENST00000409061.1	0	0	0	0	0	0	0	0	chr7	6071007	6076017	+	ENSG00000157999.5	ANKRD61	protein_coding
ENST00000601673.1	0	0	0	0	0	0	0	0	chr7	6522922	6524873	+	ENSG00000269781.1	FLJ20306	protein_coding
ENST00000396706.2	0	0	0	0	0	0	0	0	chr7	6617136	6629005	+	ENSG00000136247.10	ZDHHC4	protein_coding
ENST00000344417.5	0	0	0	0	0	0	0	0	chr7	6629648	6648357	+	ENSG00000146576.8	C7orf26	protein_coding
ENST00000457543.3	0	0	0	0	0	0	0	0	chr7	6655248	6663921	+	ENSG00000236609.3	ZNF853	protein_coding
ENST00000544825.1	0	0	0	0	0	0	0	0	chr7	6713424	6715988	+	ENSG00000198580.6	AC073343.1	protein_coding
ENST00000403107.1	0	0	0	0	0	0	0	0	chr7	6793740	6838394	+	ENSG00000169402.11	RSPH10B2	protein_coding
ENST00000340080.4	0	0	0	0	0	0	0	0	chr7	7606503	7647127	+	ENSG00000164654.11	MIOS	protein_coding
ENST00000406829.1	0	0	0	0	0	0	0	0	chr7	7811992	7918854	+	ENSG00000219545.5	RPA3-AS1	protein_coding
ENST00000223145.5	0	0	0	0	0	0	0	0	chr7	8008425	8128710	+	ENSG00000106415.8	GLCCI1	protein_coding
ENST00000405863.1	0	0	0	0	0	0	0	0	chr7	8473585	8792593	+	ENSG00000122584.8	NXPH1	protein_coding
ENST00000396667.3	0	0	0	0	0	0	0	0	chr7	12250926	12282993	+	ENSG00000106460.14	TMEM106B	protein_coding
ENST00000297029.5	0	0	0	0	0	0	0	0	chr7	12610312	12693228	+	ENSG00000006747.10	SCIN	protein_coding
ENST00000396663.1	0	0	0	0	0	0	0	0	chr7	12726961	12730559	+	ENSG00000122644.8	ARL4A	protein_coding
ENST00000401542.2	0	0	0	0	0	0	0	0	chr7	16566521	16621193	+	ENSG00000205858.5	LRRC72	protein_coding
ENST00000433922.2	0	0	0	0	0	0	0	0	chr7	16685759	16746137	+	ENSG00000136261.10	BZW2	protein_coding
ENST00000262067.4	0	0	0	0	0	0	0	0	chr7	16793160	16824161	+	ENSG00000106537.7	TSPAN13	protein_coding
ENST00000597084.1	0	0	0	0	0	0	0	0	chr7	16828866	16829246	+	ENSG00000267906.1	AC073333.1	protein_coding
ENST00000242057.4	0	0	0	0	0	0	0	0	chr7	17338246	17385774	+	ENSG00000106546.8	AHR	protein_coding
ENST00000441542.2	0	0	0	0	0	0	0	0	chr7	18535926	19035685	+	ENSG00000048052.17	HDAC9	protein_coding
ENST00000404938.2	0	0	0	0	0	0	0	0	chr7	20654830	20796632	+	ENSG00000004846.12	ABCB5	protein_coding
ENST00000328843.6	0	0	0	0	0	0	0	0	chr7	21582833	21941457	+	ENSG00000105877.13	DNAH11	protein_coding
ENST00000420258.2	0	0	0	0	0	0	0	0	chr7	22766819	22770076	+	ENSG00000136244.7	IL6	protein_coding
ENST00000339077.5	0	0	0	0	0	0	0	0	chr7	23145403	23217533	+	ENSG00000122550.13	KLHL7	protein_coding
ENST00000381990.2	0	0	0	0	0	0	0	0	chr7	23286316	23314726	+	ENSG00000136235.11	GPNMB	protein_coding
ENST00000466681.1	0	0	0	0	0	0	0	0	chr7	23338819	23351348	+	ENSG00000156928.4	MALSU1	protein_coding
ENST00000307471.3	0	0	0	0	0	0	0	0	chr7	23636998	23684327	+	ENSG00000169193.7	CCDC126	protein_coding
ENST00000344962.4	0	0	0	0	0	0	0	0	chr7	23719749	23742269	+	ENSG00000188732.6	FAM221A	protein_coding
ENST00000355870.3	0	0	0	0	0	0	0	0	chr7	23749786	23872132	+	ENSG00000196335.8	STK31	protein_coding
ENST00000407573.1	0	0	0	0	0	0	0	0	chr7	24323807	24331427	+	ENSG00000122585.3	NPY	protein_coding
ENST00000222644.5	0	0	0	0	0	0	0	0	chr7	24612965	24733812	+	ENSG00000105926.11	MPP6	protein_coding
ENST00000056233.3	0	0	0	0	0	0	0	0	chr7	26191860	26226745	+	ENSG00000050344.8	NFE2L3	protein_coding
ENST00000446848.2	0	0	0	0	0	0	0	0	chr7	26331685	26412300	+	ENSG00000086300.11	SNX10	protein_coding
ENST00000409974.3	0	0	0	0	0	0	0	0	chr7	26677490	26686889	+	ENSG00000222004.3	C7orf71	protein_coding
ENST00000496902.4	0	0	0	0	0	0	0	0	chr7	27282164	27287046	+	ENSG00000106038.8	EVX1	protein_coding
ENST00000409980.1	0	0	0	0	0	0	0	0	chr7	27779761	27868500	+	ENSG00000106052.9	TAX1BP1	protein_coding
ENST00000539406.1	0	0	0	0	0	0	0	0	chr7	29186200	29552351	+	ENSG00000106069.16	CHN2	protein_coding
ENST00000319694.2	0	0	0	0	0	0	0	0	chr7	29603427	29606911	+	ENSG00000176532.3	PRR15	protein_coding
ENST00000409290.1	0	0	0	0	0	0	0	0	chr7	29874341	29956682	+	ENSG00000122574.6	WIPF3	protein_coding
ENST00000440706.2	0	0	0	0	0	0	0	0	chr7	30068301	30124279	+	ENSG00000106086.14	PLEKHA8	protein_coding
ENST00000324453.8	0	0	0	0	0	0	0	0	chr7	30174426	30202378	+	ENSG00000180354.11	C7orf41	protein_coding
ENST00000389266.3	0	0	0	0	0	0	0	0	chr7	30634297	30673649	+	ENSG00000106105.9	GARS	protein_coding
ENST00000326139.2	0	0	0	0	0	0	0	0	chr7	31003638	31019143	+	ENSG00000106128.14	GHRHR	protein_coding
ENST00000409489.1	0	0	0	0	0	0	0	0	chr7	31102855	31146458	+	ENSG00000078549.10	ADCYAP1R1	protein_coding
ENST00000451887.2	0	0	0	0	0	0	0	0	chr7	31569371	31698334	+	ENSG00000180347.9	CCDC129	protein_coding
ENST00000342032.3	0	0	0	0	0	0	0	0	chr7	31726329	31748069	+	ENSG00000106341.6	PPP1R17	protein_coding
ENST00000538336.1	0	0	0	0	1	0	0	0	chr7	32997053	33045211	+	ENSG00000122642.6	FKBP9	protein_coding
ENST00000242067.6	0	0	0	0	0	0	0	0	chr7	33169144	33645680	+	ENSG00000122507.16	BBS9	protein_coding
ENST00000311067.3	0	0	0	0	0	0	0	0	chr7	33765593	33768068	+	ENSG00000173862.3	RP11-89N17.1	protein_coding
ENST00000297161.2	0	0	0	0	0	0	0	0	chr7	33944523	34195484	+	ENSG00000164619.4	BMPER	protein_coding
ENST00000381539.3	0	0	0	0	0	0	0	0	chr7	34698021	34889280	+	ENSG00000187258.9	NPSR1	protein_coding
ENST00000399034.2	0	0	0	0	0	0	0	0	chr7	35840627	35944915	+	ENSG00000122545.13	2026-09-07	protein_coding
ENST00000381493.2	0	0	0	0	0	0	0	0	chr7	36118694	36125346	+	ENSG00000205745.2	PP13004	protein_coding
ENST00000242108.4	0	0	0	0	0	0	0	0	chr7	36192758	36341152	+	ENSG00000122547.6	EEPD1	protein_coding
ENST00000265748.2	0	0	0	0	0	0	0	0	chr7	36429415	36493400	+	ENSG00000011426.6	ANLN	protein_coding
ENST00000447769.1	0	0	0	0	0	0	0	0	chr7	37723475	37780976	+	ENSG00000187037.4	GPR141	protein_coding
ENST00000199447.4	0	0	0	0	0	0	0	0	chr7	37888199	37940003	+	ENSG00000086288.7	NME8	protein_coding
ENST00000559325.1	0	0	0	0	0	0	0	0	chr7	37960163	37991540	+	ENSG00000086289.7	EPDR1	protein_coding
ENST00000009041.7	0	0	0	0	0	0	0	0	chr7	38217824	38270272	+	ENSG00000010270.9	STARD3NL	protein_coding
ENST00000403058.1	0	0	0	0	0	0	0	0	chr7	39017598	39504390	+	ENSG00000106536.15	POU6F2	protein_coding
ENST00000223273.2	0	0	0	0	0	0	0	0	chr7	39605975	39612480	+	ENSG00000241127.3	YAE1D1	protein_coding
ENST00000005257.2	0	0	0	0	0	0	0	0	chr7	39663082	39747723	+	ENSG00000006451.3	RALA	protein_coding
ENST00000181839.4	0	0	0	0	0	0	0	0	chr7	39989636	40136733	+	ENSG00000065883.10	CDK13	protein_coding
ENST00000309930.5	0	0	0	0	0	0	0	0	chr7	40174575	40900357	+	ENSG00000175600.11	C7orf10	protein_coding
ENST00000223324.2	0	0	0	0	0	0	0	0	chr7	42971799	42977456	+	ENSG00000106591.3	MRPL32	protein_coding
ENST00000395891.2	0	0	0	0	0	0	0	0	chr7	43152198	43605600	+	ENSG00000002746.10	HECW1	protein_coding
ENST00000319357.5	0	0	0	0	0	0	0	0	chr7	43622664	43666385	+	ENSG00000164543.5	STK17A	protein_coding
ENST00000258704.3	0	0	0	0	0	0	0	0	chr7	44040488	44049721	+	ENSG00000136206.3	SPDYE1	protein_coding
ENST00000223357.3	0	0	0	0	0	0	0	0	chr7	44143960	44154159	+	ENSG00000106624.4	AEBP1	protein_coding
ENST00000223369.2	0	0	0	0	0	0	0	0	chr7	44240648	44253893	+	ENSG00000106636.3	YKT6	protein_coding
ENST00000444676.1	0	0	0	0	0	0	0	0	chr7	44646227	44747737	+	ENSG00000105953.10	OGDH	protein_coding
ENST00000309315.4	0	0	0	0	0	0	0	0	chr7	44788530	44809477	+	ENSG00000122515.10	ZMIZ2	protein_coding
ENST00000496212.1	0	0	0	0	0	0	0	0	chr7	45197428	45225897	+	ENSG00000122679.4	RAMP3	protein_coding
ENST00000275525.3	0	0	0	0	0	0	0	0	chr7	45927956	45933267	+	ENSG00000146678.5	IGFBP1	protein_coding
ENST00000408988.2	0	0	0	0	0	0	0	0	chr7	47694842	47701246	+	ENSG00000221845.2	C7orf65	protein_coding
ENST00000258776.4	0	0	0	0	0	0	0	0	chr7	47834889	47859428	+	ENSG00000136275.6	C7orf69	protein_coding
ENST00000430738.1	0	0	0	0	0	0	0	0	chr7	48075108	48100901	+	ENSG00000164746.9	C7orf57	protein_coding
ENST00000331803.4	0	0	0	0	0	0	0	0	chr7	48128241	48148330	+	ENSG00000183696.9	UPP1	protein_coding
ENST00000596947.1	0	0	0	0	0	0	0	0	chr7	48887362	48891221	+	ENSG00000267970.1	AC004899.1	protein_coding
ENST00000340652.4	0	0	0	0	0	0	0	0	chr7	49813257	49961546	+	ENSG00000188730.4	VWC2	protein_coding
ENST00000297001.6	0	0	0	0	0	0	0	0	chr7	50135632	50199426	+	ENSG00000164500.6	C7orf72	protein_coding
ENST00000331340.3	0	0	0	0	0	0	0	0	chr7	50344378	50472799	+	ENSG00000185811.12	IKZF1	protein_coding
ENST00000408890.4	0	0	0	0	0	0	0	0	chr7	53103349	53104617	+	ENSG00000221900.4	POM121L12	protein_coding
ENST00000404951.1	0	0	0	0	0	0	0	0	chr7	54610109	54638188	+	ENSG00000170419.6	VSTM2A	protein_coding
ENST00000254770.2	0	0	0	0	0	0	0	0	chr7	55433141	55501435	+	ENSG00000132434.5	LANCL2	protein_coding
ENST00000285298.4	0	0	0	0	0	0	0	0	chr7	56019512	56024192	+	ENSG00000239789.1	MRPS17	protein_coding
ENST00000322090.3	0	0	0	0	0	0	0	0	chr7	56032274	56067874	+	ENSG00000146729.5	GBAS	protein_coding
ENST00000275603.4	0	0	0	0	0	0	0	0	chr7	56119323	56131682	+	ENSG00000146731.6	CCT6A	protein_coding
ENST00000456890.1	0	0	0	0	0	0	0	0	chr7	62809239	62812151	+	ENSG00000230000.1	AC006455.1	protein_coding
ENST00000550760.3	0	0	0	0	0	0	0	0	chr7	63505821	63538927	+	ENSG00000257482.3	ZNF727	protein_coding
ENST00000421025.1	0	0	0	0	0	0	0	0	chr7	63688852	63727309	+	ENSG00000197123.5	ZNF679	protein_coding
ENST00000423484.2	0	0	0	0	0	0	0	0	chr7	63774407	63815238	+	ENSG00000234444.5	ZNF736	protein_coding
ENST00000395391.1	0	0	0	0	0	0	0	0	chr7	64149733	64171401	+	ENSG00000196247.7	ZNF107	protein_coding
ENST00000307355.7	0	0	0	0	0	0	0	0	chr7	64254766	64292580	+	ENSG00000197008.5	ZNF138	protein_coding
ENST00000476120.1	0	0	0	0	0	0	0	0	chr7	64363625	64389635	+	ENSG00000198039.7	ZNF273	protein_coding
ENST00000328747.7	0	0	0	0	0	0	0	0	chr7	64838712	64866038	+	ENSG00000146757.9	ZNF92	protein_coding
ENST00000304874.9	0	0	0	0	0	0	0	0	chr7	65540785	65558545	+	ENSG00000126522.12	ASL	protein_coding
ENST00000304842.5	0	0	0	0	0	0	0	0	chr7	65670186	65825430	+	ENSG00000169902.9	TPST1	protein_coding
ENST00000600021.1	0	0	0	0	0	0	0	0	chr7	65939543	65940709	+	ENSG00000267941.1	AC008267.1	protein_coding
ENST00000359626.5	0	0	0	0	0	0	0	0	chr7	66461802	66704501	+	ENSG00000198874.8	TYW1	protein_coding
ENST00000333538.5	0	0	0	0	0	0	0	0	chr7	70597155	71178584	+	ENSG00000185274.7	WBSCR17	protein_coding
ENST00000434423.2	0	0	0	0	0	0	0	0	chr7	72395660	72416773	+	ENSG00000196313.7	POM121	protein_coding
ENST00000594241.1	0	0	0	0	0	0	0	0	chr7	72459478	72464996	+	ENSG00000267985.1	AC005488.1	protein_coding
ENST00000252037.4	0	0	0	0	0	0	0	0	chr7	72742363	72772634	+	ENSG00000077800.7	FKBP6	protein_coding
ENST00000344575.3	0	0	0	0	0	0	0	0	chr7	72848109	72850450	+	ENSG00000188763.3	FZD9	protein_coding
ENST00000324941.4	0	0	0	0	0	0	0	0	chr7	73082155	73086440	+	ENSG00000176428.5	VPS37D	protein_coding
ENST00000423497.1	0	0	0	0	1	0	0	0	chr7	73097956	73112538	+	ENSG00000071462.7	WBSCR22	protein_coding
ENST00000435050.1	0	0	0	0	0	0	0	0	chr7	73242074	73247014	+	ENSG00000189143.8	CLDN4	protein_coding
ENST00000320531.2	0	0	0	0	0	0	0	0	chr7	73275489	73280223	+	ENSG00000175877.3	WBSCR28	protein_coding
ENST00000358929.4	0	0	0	0	0	0	0	0	chr7	73442427	73484234	+	ENSG00000049540.12	ELN	protein_coding
ENST00000418310.1	0	0	0	0	0	0	0	0	chr7	73497263	73536855	+	ENSG00000106683.10	LIMK1	protein_coding
ENST00000460943.1	0	0	0	0	0	0	0	0	chr7	73623748	73644161	+	ENSG00000086730.12	LAT2	protein_coding
ENST00000324896.4	0	0	0	0	0	0	0	0	chr7	74072011	74175022	+	ENSG00000077809.8	GTF2I	protein_coding
ENST00000289473.4	0	0	0	0	0	0	0	0	chr7	74188309	74203657	+	ENSG00000158517.9	NCF1	protein_coding
ENST00000361825.7	0	0	0	0	0	0	0	0	chr7	74379083	74438803	+	ENSG00000183086.10	GATSL1	protein_coding
ENST00000312575.7	0	0	0	0	0	0	0	0	chr7	74508387	74565623	+	ENSG00000174428.12	GTF2IRD2B	protein_coding
ENST00000430211.1	0	0	0	0	0	0	0	0	chr7	75025030	75040279	+	ENSG00000178809.7	TRIM73	protein_coding
ENST00000006777.6	0	0	0	0	0	0	0	0	chr7	75508266	75518239	+	ENSG00000005486.12	RHBDD2	protein_coding
ENST00000447222.1	0	0	0	0	0	0	0	0	chr7	75583394	75615917	+	ENSG00000127948.9	POR	protein_coding
ENST00000388802.4	0	0	0	0	0	0	0	0	chr7	75831216	75916603	+	ENSG00000177679.14	SRRM3	protein_coding
ENST00000248553.6	0	0	0	0	0	0	0	0	chr7	75931861	75933612	+	ENSG00000106211.8	HSPB1	protein_coding
ENST00000394857.3	0	0	0	0	0	0	0	0	chr7	76054224	76071388	+	ENSG00000188372.10	ZP3	protein_coding
ENST00000419923.2	0	0	0	0	0	0	0	0	chr7	76139745	76648340	+	ENSG00000243566.2	UPK3B	protein_coding
ENST00000285871.4	0	0	0	0	0	0	0	0	chr7	76751934	76924521	+	ENSG00000135205.10	CCDC146	protein_coding
ENST00000248550.7	0	0	0	0	0	0	0	0	chr7	77469497	77586539	+	ENSG00000006576.12	PHTF2	protein_coding
ENST00000435819.1	0	0	0	0	0	0	0	0	chr7	79998891	80303725	+	ENSG00000135218.13	CD36	protein_coding
ENST00000431501.1	0	0	0	0	0	0	0	0	chr7	80804824	80819706	+	ENSG00000237896.2	AC005008.2	protein_coding
ENST00000361669.2	0	0	0	0	0	0	0	0	chr7	86273230	86494200	+	ENSG00000198822.6	GRM3	protein_coding
ENST00000419147.2	0	0	0	0	0	0	0	0	chr7	86974997	87028797	+	ENSG00000005469.7	CROT	protein_coding
ENST00000338056.3	0	0	0	0	0	0	0	0	chr7	87257729	87461611	+	ENSG00000105784.11	RUNDC3B	protein_coding
ENST00000265727.7	0	0	0	0	0	0	0	0	chr7	87563702	87825897	+	ENSG00000008277.10	ADAM22	protein_coding
ENST00000333190.4	0	0	0	0	0	0	0	0	chr7	88388682	88966346	+	ENSG00000182348.5	ZNF804B	protein_coding
ENST00000297205.2	0	0	0	0	0	0	0	0	chr7	89783689	89794141	+	ENSG00000164647.4	STEAP1	protein_coding
ENST00000287908.3	0	0	0	0	0	0	0	0	chr7	89841000	89866945	+	ENSG00000157214.9	STEAP2	protein_coding
ENST00000389297.4	0	0	0	0	0	0	0	0	chr7	89874488	89940377	+	ENSG00000105792.15	C7orf63	protein_coding
ENST00000535571.1	0	0	0	0	0	0	0	0	chr7	90032712	90045268	+	ENSG00000157224.11	CLDN12	protein_coding
ENST00000287934.2	0	0	0	0	0	0	0	0	chr7	90893783	90898123	+	ENSG00000157240.2	FZD1	protein_coding
ENST00000305866.5	0	0	0	0	0	0	0	0	chr7	92861653	92988338	+	ENSG00000004766.11	CCDC132	protein_coding
ENST00000248572.5	0	0	0	0	0	0	0	0	chr7	93535820	93540577	+	ENSG00000127928.8	GNGT1	protein_coding
ENST00000248564.5	0	0	0	0	0	0	0	0	chr7	93551011	93557922	+	ENSG00000127920.5	GNG11	protein_coding
ENST00000297268.6	0	0	0	0	0	0	0	0	chr7	94023873	94060544	+	ENSG00000164692.13	COL1A2	protein_coding
ENST00000297273.4	0	0	0	0	0	0	0	0	chr7	94139110	94186331	+	ENSG00000127995.12	CASD1	protein_coding
ENST00000325885.5	0	0	0	0	0	0	0	0	chr7	95115213	95169544	+	ENSG00000005981.8	ASB4	protein_coding
ENST00000601424.1	0	0	0	0	0	0	0	0	chr7	95171457	95173854	+	ENSG00000269449.1	AC002451.1	protein_coding
ENST00000324972.6	0	0	0	0	0	0	0	0	chr7	95401902	95727724	+	ENSG00000158560.10	DYNC1I1	protein_coding
ENST00000518156.2	0	0	0	0	0	0	0	0	chr7	96634860	96640351	+	ENSG00000006377.9	DLX6	protein_coding
ENST00000319273.5	0	0	0	0	0	0	0	0	chr7	97361220	97369784	+	ENSG00000006128.7	TAC1	protein_coding
ENST00000609256.1	0	0	0	0	0	0	0	0	chr7	97840739	97842291	+	ENSG00000180535.3	BHLHA15	protein_coding
ENST00000265634.3	0	0	0	0	0	0	0	0	chr7	98246609	98259180	+	ENSG00000106236.3	NPTX2	protein_coding
ENST00000451682.1	0	0	0	0	0	0	0	0	chr7	98972353	98992399	+	ENSG00000130429.8	ARPC1B	protein_coding
ENST00000403633.2	0	0	0	0	0	0	0	0	chr7	99006264	99017239	+	ENSG00000106245.5	BUD31	protein_coding
ENST00000398089.1	0	0	0	0	0	0	0	0	chr7	99040552	99040747	+	ENSG00000214314.1	AC073063.1	protein_coding
ENST00000331410.5	0	0	0	0	0	0	0	0	chr7	99070464	99085217	+	ENSG00000198556.9	ZNF789	protein_coding
ENST00000394152.2	0	0	0	0	0	0	0	0	chr7	99214571	99230030	+	ENSG00000197037.6	ZSCAN25	protein_coding
ENST00000222382.5	0	0	0	0	0	0	0	0	chr7	99425739	99463624	+	ENSG00000021461.12	CYP3A43	protein_coding
ENST00000292450.4	0	0	0	0	0	0	0	0	chr7	99647397	99662659	+	ENSG00000166529.10	ZSCAN21	protein_coding
ENST00000303904.3	0	0	0	0	0	0	0	0	chr7	99686577	99689823	+	ENSG00000168090.5	COPS6	protein_coding
ENST00000429084.1	0	0	0	0	0	0	0	0	chr7	99699180	99704800	+	ENSG00000221838.5	AP4M1	protein_coding
ENST00000262932.3	0	0	0	0	0	0	0	0	chr7	99717236	99723134	+	ENSG00000166997.3	CNPY4	protein_coding
ENST00000398075.2	0	0	0	0	0	0	0	0	chr7	99724317	99726118	+	ENSG00000214309.3	MBLAC1	protein_coding
ENST00000426455.1	0	0	0	0	0	0	0	0	chr7	99775186	99812003	+	ENSG00000066923.13	STAG3	protein_coding
ENST00000317271.2	0	0	0	0	0	0	0	0	chr7	99816859	99819113	+	ENSG00000213413.2	PVRIG	protein_coding
ENST00000332397.6	0	0	0	0	0	0	0	0	chr7	99905325	99919819	+	ENSG00000214300.6	SPDYE3	protein_coding
ENST00000198536.2	0	0	0	0	0	0	0	0	chr7	99971068	99997719	+	ENSG00000085514.11	PILRA	protein_coding
ENST00000310512.2	0	0	0	0	0	0	0	0	chr7	100027254	100031741	+	ENSG00000146834.9	MEPCE	protein_coding
ENST00000423930.1	0	0	0	0	0	0	0	0	chr7	100081550	100092422	+	ENSG00000166924.4	NYAP1	protein_coding
ENST00000427939.2	0	0	0	0	0	0	0	0	chr7	100187252	100198740	+	ENSG00000106336.8	FBXO24	protein_coding
ENST00000223061.5	0	0	0	0	0	0	0	0	chr7	100199800	100205798	+	ENSG00000106333.8	PCOLCE	protein_coding
ENST00000393950.2	0	0	0	0	0	0	0	0	chr7	100210133	100213007	+	ENSG00000106330.7	MOSPD3	protein_coding
ENST00000303210.4	0	0	0	0	0	0	0	0	chr7	100271154	100276797	+	ENSG00000172354.5	GNB2	protein_coding
ENST00000303151.4	0	0	0	0	0	0	0	0	chr7	100303676	100305118	+	ENSG00000172336.4	POP7	protein_coding
ENST00000252723.2	0	0	0	0	0	0	0	0	chr7	100318423	100321323	+	ENSG00000130427.2	EPO	protein_coding
ENST00000349350.6	0	0	0	0	0	0	0	0	chr7	100331249	100395419	+	ENSG00000146839.14	ZAN	polymorphic_pseudogene
ENST00000354161.3	0	0	0	0	1	0	0	0	chr7	100450375	100464630	+	ENSG00000146828.13	SLC12A9	protein_coding
ENST00000379458.4	0	0	0	0	0	0	0	0	chr7	100547257	100550424	+	ENSG00000228273.2	MUC3A	protein_coding
ENST00000319509.7	0	0	0	0	0	0	0	0	chr7	100551250	100611022	+	ENSG00000169894.13	MUC3A	protein_coding
ENST00000379442.3	0	0	0	0	0	0	0	0	chr7	100612904	100662217	+	ENSG00000205277.5	MUC12	protein_coding
ENST00000223095.4	0	0	0	0	0	0	0	0	chr7	100770370	100782547	+	ENSG00000106366.7	SERPINE1	protein_coding
ENST00000429457.1	0	0	0	0	0	0	0	0	chr7	100797806	100803818	+	ENSG00000106367.9	AP1S1	protein_coding
ENST00000536178.1	0	0	0	0	0	0	0	0	chr7	101928405	101962097	+	ENSG00000160999.8	SH2B2	protein_coding
ENST00000292616.5	0	0	0	0	0	0	0	0	chr7	102105376	102113615	+	ENSG00000161036.6	LRWD1	protein_coding
ENST00000507918.1	0	0	0	0	0	0	0	0	chr7	102191679	102202516	+	ENSG00000205238.5	SPDYE2	protein_coding
ENST00000507450.1	0	0	0	0	0	0	0	0	chr7	102290772	102301606	+	ENSG00000173678.10	SPDYE2B	protein_coding
ENST00000339431.4	0	0	0	0	0	0	0	0	chr7	102553438	102585396	+	ENSG00000128606.8	LRRC17	protein_coding
ENST00000428154.1	0	0	0	0	0	0	0	0	chr7	102937882	102952862	+	ENSG00000105819.9	PMPCB	protein_coding
ENST00000435765.1	0	0	0	0	0	0	0	0	chr7	102985361	103009842	+	ENSG00000161057.6	PSMC2	protein_coding
ENST00000535008.1	0	0	0	0	0	0	0	0	chr7	103969104	104549001	+	ENSG00000187416.7	LHFPL3	protein_coding
ENST00000257700.2	0	0	0	0	0	0	0	0	chr7	105172532	105208124	+	ENSG00000135249.3	RINT1	protein_coding
ENST00000542731.1	0	0	0	0	0	0	0	0	chr7	105603657	105676877	+	ENSG00000128536.11	CDHR3	protein_coding
ENST00000359195.3	0	0	0	0	0	0	0	0	chr7	106505924	106547590	+	ENSG00000105851.6	PIK3CG	protein_coding
ENST00000265717.4	0	0	0	0	0	0	0	0	chr7	106685094	106802256	+	ENSG00000005249.8	PRKAR2B	protein_coding
ENST00000222574.4	0	0	0	0	0	0	0	0	chr7	106809460	106842974	+	ENSG00000105856.9	HBP1	protein_coding
ENST00000304402.4	0	0	0	0	0	0	0	0	chr7	107110505	107116098	+	ENSG00000172209.4	GPR22	protein_coding
ENST00000379119.2	0	0	0	0	0	0	0	0	chr7	107221204	107263762	+	ENSG00000075790.6	BCAP29	protein_coding
ENST00000440859.3	0	0	0	0	0	0	0	0	chr7	107384142	107402112	+	ENSG00000105879.7	CBLL1	protein_coding
ENST00000249356.3	0	0	0	0	0	0	0	0	chr7	108210012	108215294	+	ENSG00000128590.4	DNAJB9	protein_coding
ENST00000451085.1	0	0	0	0	0	0	0	0	chr7	110731062	110765507	+	ENSG00000173114.8	LRRN3	protein_coding
ENST00000403825.3	0	0	0	0	0	0	0	0	chr7	112090483	112116247	+	ENSG00000006652.9	IFRD1	protein_coding
ENST00000312849.4	0	0	0	0	0	0	0	0	chr7	112121046	112131117	+	ENSG00000181016.5	LSMEM1	protein_coding
ENST00000433518.1	0	0	0	0	0	0	0	0	chr7	113091127	113091457	+	ENSG00000236294.1	TSRM	protein_coding
ENST00000408937.3	0	0	0	0	0	0	0	0	chr7	114055052	114333827	+	ENSG00000128573.18	FOXP2	protein_coding
ENST00000257724.3	0	0	0	0	0	0	0	0	chr7	114562209	114659256	+	ENSG00000135272.5	MDFIC	protein_coding
ENST00000341049.2	0	0	0	0	0	0	0	0	chr7	116164839	116201230	+	ENSG00000105974.7	CAV1	protein_coding
ENST00000265437.5	0	0	0	0	0	0	0	0	chr7	116593381	116863961	+	ENSG00000004866.14	ST7	protein_coding
ENST00000397750.3	0	0	0	0	0	0	0	0	chr7	116593953	116599871	+	ENSG00000214188.5	ST7-OT4	protein_coding
ENST00000003084.6	0	0	0	0	0	0	0	0	chr7	117120017	117308715	+	ENSG00000001626.10	CFTR	protein_coding
ENST00000249299.2	0	0	0	0	0	0	0	0	chr7	117824086	117832878	+	ENSG00000128534.3	NAA38	protein_coding
ENST00000357099.4	0	0	0	0	0	0	0	0	chr7	117864712	117882785	+	ENSG00000106013.8	ANKRD7	protein_coding
ENST00000331113.4	0	0	0	0	0	0	0	0	chr7	119913722	120390385	+	ENSG00000184408.5	KCND2	protein_coding
ENST00000315870.5	0	0	0	0	0	0	0	0	chr7	120590803	120617270	+	ENSG00000071243.11	ING3	protein_coding
ENST00000310396.5	0	0	0	0	0	0	0	0	chr7	120628731	120937498	+	ENSG00000106034.13	CPED1	protein_coding
ENST00000222462.2	0	0	0	0	0	0	0	0	chr7	120969057	120981158	+	ENSG00000002745.8	WNT16	protein_coding
ENST00000393386.2	0	0	0	0	0	0	0	0	chr7	121513143	121702090	+	ENSG00000106278.7	PTPRZ1	protein_coding
ENST00000451558.1	0	0	0	0	0	0	0	0	chr7	123207064	123277951	+	ENSG00000146809.8	ASB15	protein_coding
ENST00000458573.2	0	0	0	0	0	0	0	0	chr7	123295861	123304344	+	ENSG00000170807.11	LMOD2	protein_coding
ENST00000223026.4	0	0	0	0	0	0	0	0	chr7	123485223	123517532	+	ENSG00000106302.5	HYAL4	protein_coding
ENST00000340011.5	0	0	0	0	0	0	0	0	chr7	123565368	123611468	+	ENSG00000106304.11	SPAM1	protein_coding
ENST00000000233.5	0	0	0	0	0	0	0	0	chr7	127228399	127231759	+	ENSG00000004059.6	ARF5	protein_coding
ENST00000265825.5	0	0	0	0	0	0	0	0	chr7	127233689	127242198	+	ENSG00000106328.8	FSCN3	protein_coding
ENST00000257696.4	0	0	0	0	0	0	0	0	chr7	128095945	128098470	+	ENSG00000135245.9	HILPDA	protein_coding
ENST00000480462.1	0	0	0	0	0	0	0	0	chr7	128312346	128324324	+	ENSG00000205085.4	FAM71F2	protein_coding
ENST00000315184.5	0	0	0	0	0	0	0	0	chr7	128355443	128371797	+	ENSG00000135248.11	FAM71F1	protein_coding
ENST00000542996.2	0	0	0	0	0	0	0	0	chr7	128379346	128411531	+	ENSG00000128595.12	CALU	protein_coding
ENST00000297788.4	0	0	0	0	0	0	0	0	chr7	128432099	128462184	+	ENSG00000128596.12	CCDC136	protein_coding
ENST00000325888.8	0	0	0	0	0	0	0	0	chr7	128470431	128499326	+	ENSG00000128591.11	FLNC	protein_coding
ENST00000492758.1	0	0	0	0	0	0	0	0	chr7	128502958	128505898	+	ENSG00000128524.4	ATP6V1F	protein_coding
ENST00000357234.5	0	0	0	0	0	0	0	0	chr7	128577994	128588886	+	ENSG00000128604.14	IRF5	protein_coding
ENST00000289407.4	0	0	0	0	0	0	0	0	chr7	128784712	128808637	+	ENSG00000158457.4	TSPAN33	protein_coding
ENST00000249373.3	0	0	0	0	0	0	0	0	chr7	128828713	128853386	+	ENSG00000128602.5	SMO	protein_coding
ENST00000462322.2	0	0	0	0	0	0	0	0	chr7	129142320	129152773	+	ENSG00000240204.2	SMKR1	protein_coding
ENST00000335420.5	0	0	0	0	0	0	0	0	chr7	129710350	129775560	+	ENSG00000128607.9	KLHDC10	protein_coding
ENST00000297819.3	0	0	0	0	0	0	0	0	chr7	129847700	129856683	+	ENSG00000165120.3	SSMEM1	protein_coding
ENST00000222481.4	0	0	0	0	0	0	0	0	chr7	129906667	129929638	+	ENSG00000158516.7	CPA2	protein_coding
ENST00000485477.1	0	0	0	0	0	0	0	0	chr7	129984687	130008571	+	ENSG00000158525.11	CPA5	protein_coding
ENST00000011292.3	0	0	0	0	0	0	0	0	chr7	130020212	130027929	+	ENSG00000091704.5	CPA1	protein_coding
ENST00000223215.4	0	0	0	0	0	0	0	0	chr7	130131934	130146133	+	ENSG00000106484.10	MEST	protein_coding
ENST00000332558.4	0	0	0	0	0	0	0	0	chr7	132333553	132413528	+	ENSG00000183470.5	AC009365.3	protein_coding
ENST00000359579.4	0	0	0	0	0	0	0	0	chr7	134212344	134226160	+	ENSG00000198074.5	AKR1B10	protein_coding
ENST00000457545.2	0	0	0	0	0	0	0	0	chr7	134233888	134264627	+	ENSG00000227471.4	AKR1B15	protein_coding
ENST00000393132.2	0	0	0	0	0	0	0	0	chr7	134331583	134364565	+	ENSG00000172331.7	BPGM	protein_coding
ENST00000361675.2	0	0	0	0	0	0	0	0	chr7	134464401	134654097	+	ENSG00000122786.15	CALD1	protein_coding
ENST00000458078.1	0	0	0	0	0	0	0	0	chr7	134671259	134820521	+	ENSG00000146856.10	AGBL3	protein_coding
ENST00000275767.3	0	0	0	0	0	0	0	0	chr7	134832824	134850967	+	ENSG00000146859.6	TMEM140	protein_coding
ENST00000275764.3	0	0	0	0	0	0	0	0	chr7	134916731	134943244	+	ENSG00000146857.3	STRA8	protein_coding
ENST00000507606.1	0	0	0	0	1	0	0	0	chr7	135347269	135359972	+	ENSG00000243317.3	C7orf73	protein_coding
ENST00000416501.1	0	0	0	0	0	0	0	0	chr7	135611542	135613214	+	ENSG00000236338.1	AC015987.2	protein_coding
ENST00000445907.2	0	0	0	0	0	0	0	0	chr7	136553416	136705002	+	ENSG00000181072.7	CHRM2	protein_coding
ENST00000343526.4	0	0	0	0	0	0	0	0	chr7	138145079	138274738	+	ENSG00000122779.12	TRIM24	protein_coding
ENST00000422794.2	0	0	0	0	0	0	0	0	chr7	138482695	138488493	+	ENSG00000214128.6	TMEM213	protein_coding
ENST00000297534.6	0	0	0	0	0	0	0	0	chr7	139025878	139031065	+	ENSG00000164898.8	C7orf55	protein_coding
ENST00000422142.2	0	0	0	0	0	0	0	0	chr7	139208602	139229730	+	ENSG00000236279.2	CLEC2L	protein_coding
ENST00000416849.2	0	0	0	0	0	0	0	0	chr7	139528952	139720123	+	ENSG00000059377.11	TBXAS1	protein_coding
ENST00000275874.5	0	0	0	0	0	0	0	0	chr7	140103843	140126050	+	ENSG00000146955.6	RAB19	protein_coding
ENST00000072869.4	0	0	0	0	0	0	0	0	chr7	140372953	140394921	+	ENSG00000133597.5	ADCK2	protein_coding
ENST00000565468.1	0	0	0	0	0	0	0	0	chr7	140774032	141180180	+	ENSG00000261115.1	TMEM178B	protein_coding
ENST00000355413.4	0	0	0	0	0	0	0	0	chr7	141250989	141355044	+	ENSG00000006530.11	AGK	protein_coding
ENST00000397541.2	0	0	0	0	0	0	0	0	chr7	141408153	141431071	+	ENSG00000214102.3	WEE2	protein_coding
ENST00000247879.2	0	0	0	0	0	0	0	0	chr7	141463897	141464997	+	ENSG00000127362.2	TAS2R3	protein_coding
ENST00000247881.2	0	0	0	0	0	0	0	0	chr7	141478242	141479235	+	ENSG00000127364.2	TAS2R4	protein_coding
ENST00000247883.4	0	0	0	0	0	0	0	0	chr7	141490017	141491166	+	ENSG00000127366.4	TAS2R5	protein_coding
ENST00000548136.1	0	0	0	0	0	0	0	0	chr7	141618617	141619709	+	ENSG00000258083.1	OR9A4	protein_coding
ENST00000475668.2	0	0	0	0	0	0	0	0	chr7	141695679	141806547	+	ENSG00000257335.4	MGAM	protein_coding
ENST00000477922.3	0	0	0	0	0	0	0	0	chr7	141811554	141922124	+	ENSG00000257743.4	RP11-1220K2.2	protein_coding
ENST00000455382.2	0	0	0	0	0	0	0	0	chr7	142000747	142001255	+	ENSG00000226660.2	TRBV2	TR_V_gene
ENST00000390387.3	0	0	0	0	0	0	0	0	chr7	142008365	142008871	+	ENSG00000237702.2	TRBV3-1	TR_V_gene
ENST00000390357.3	0	0	0	0	0	0	0	0	chr7	142013007	142013489	+	ENSG00000211710.3	TRBV4-1	TR_V_gene
ENST00000390381.3	0	0	0	0	0	0	0	0	chr7	142020496	142021363	+	ENSG00000211734.3	TRBV5-1	TR_V_gene
ENST00000390353.2	0	0	0	0	0	0	0	0	chr7	142028121	142028610	+	ENSG00000211706.2	TRBV6-1	TR_V_gene
ENST00000547918.2	0	0	0	0	0	0	0	0	chr7	142032006	142032527	+	ENSG00000211707.3	TRBV7-1	TR_V_gene
ENST00000390392.3	0	0	0	0	0	0	0	0	chr7	142045252	142045816	+	ENSG00000211745.3	TRBV4-2	TR_V_gene
ENST00000390393.3	0	0	0	0	0	0	0	0	chr7	142326363	142327046	+	ENSG00000211746.3	TRBV19	TR_V_gene
ENST00000390394.3	0	0	0	0	0	0	0	0	chr7	142334163	142334913	+	ENSG00000211747.3	TRBV20-1	TR_V_gene
ENST00000390396.1	0	0	0	0	0	0	0	0	chr7	142353468	142353964	+	ENSG00000211749.1	TRBV23-1	TR_V_gene
ENST00000390397.2	0	0	0	0	0	0	0	0	chr7	142364198	142364710	+	ENSG00000211750.2	TRBV24-1	TR_V_gene
ENST00000604952.1	0	0	0	0	0	0	0	0	chr7	142374104	142375550	+	ENSG00000270672.1	MTRNR2L6	protein_coding
ENST00000390398.3	0	0	0	0	0	0	0	0	chr7	142378572	142379076	+	ENSG00000211751.3	TRBV25-1	TR_V_gene
ENST00000390399.3	0	0	0	0	0	0	0	0	chr7	142423173	142423688	+	ENSG00000211752.3	TRBV27	TR_V_gene
ENST00000390400.2	0	0	0	0	0	0	0	0	chr7	142428484	142428984	+	ENSG00000211753.2	TRBV28	TR_V_gene
ENST00000422143.2	0	0	0	0	0	0	0	0	chr7	142448053	142448741	+	ENSG00000232869.2	TRBV29-1	TR_V_gene
ENST00000486171.1	0	0	0	0	0	0	0	0	chr7	142457319	142460871	+	ENSG00000204983.8	PRSS1	protein_coding
ENST00000390412.1	0	0	0	0	0	0	0	0	chr7	142494049	142494098	+	ENSG00000211764.1	TRBJ2-1	TR_J_gene
ENST00000390413.1	0	0	0	0	0	0	0	0	chr7	142494244	142494294	+	ENSG00000211765.1	TRBJ2-2	TR_J_gene
ENST00000390414.1	0	0	0	0	0	0	0	0	chr7	142494381	142494426	+	ENSG00000211766.1	TRBJ2-2P	TR_J_gene
ENST00000390415.1	0	0	0	0	0	0	0	0	chr7	142494531	142494579	+	ENSG00000211767.1	TRBJ2-3	TR_J_gene
ENST00000390416.1	0	0	0	0	0	0	0	0	chr7	142494682	142494731	+	ENSG00000211768.1	TRBJ2-4	TR_J_gene
ENST00000390417.1	0	0	0	0	0	0	0	0	chr7	142494803	142494850	+	ENSG00000211769.1	TRBJ2-5	TR_J_gene
ENST00000390418.1	0	0	0	0	0	0	0	0	chr7	142494923	142494975	+	ENSG00000211770.1	TRBJ2-6	TR_J_gene
ENST00000390419.1	0	0	0	0	0	0	0	0	chr7	142495140	142495186	+	ENSG00000211771.1	TRBJ2-7	TR_J_gene
ENST00000466254.1	0	0	0	0	0	0	0	0	chr7	142498725	142500432	+	ENSG00000211772.4	TRBC2	TR_C_gene
ENST00000392957.2	0	0	0	0	0	0	0	0	chr7	142552792	142568847	+	ENSG00000106123.7	EPHB6	protein_coding
ENST00000458732.1	0	0	0	0	0	0	0	0	chr7	142636440	142637931	+	ENSG00000165131.6	C7orf34	protein_coding
ENST00000418316.1	0	0	0	0	0	0	0	0	chr7	142749417	142750444	+	ENSG00000225781.1	OR6V1	protein_coding
ENST00000291009.3	0	0	0	0	0	0	0	0	chr7	142829170	142836839	+	ENSG00000159763.3	PIP	protein_coding
ENST00000446620.1	0	0	0	0	0	0	0	0	chr7	142880512	142881528	+	ENSG00000236398.2	TAS2R39	protein_coding
ENST00000408947.3	0	0	0	0	0	0	0	0	chr7	142919130	142920162	+	ENSG00000221937.3	TAS2R40	protein_coding
ENST00000479303.1	0	0	0	0	0	0	0	0	chr7	142960549	142966208	+	ENSG00000197448.9	GSTK1	protein_coding
ENST00000359333.3	0	0	0	0	0	0	0	0	chr7	142982043	142985141	+	ENSG00000178826.6	TMEM139	protein_coding
ENST00000310447.5	0	0	0	0	0	0	0	0	chr7	142985308	143004789	+	ENSG00000106144.15	CASP2	protein_coding
ENST00000343257.2	0	0	0	0	0	0	0	0	chr7	143013219	143049176	+	ENSG00000188037.6	CLCN1	protein_coding
ENST00000332690.1	0	0	0	0	0	0	0	0	chr7	143140546	143141502	+	ENSG00000185899.1	TAS2R60	protein_coding
ENST00000408916.1	0	0	0	0	0	0	0	0	chr7	143174966	143175889	+	ENSG00000221855.1	TAS2R41	protein_coding
ENST00000420911.2	0	0	0	0	0	0	0	0	chr7	143268894	143271480	+	ENSG00000271079.1	CTAGE15	protein_coding
ENST00000441159.2	0	0	0	0	0	0	0	0	chr7	143318545	143427502	+	ENSG00000170379.15	FAM115C	protein_coding
ENST00000408955.2	0	0	0	0	0	0	0	0	chr7	143632259	143633372	+	ENSG00000221910.2	OR2F2	protein_coding
ENST00000392899.1	0	0	0	0	0	0	0	0	chr7	143657027	143658108	+	ENSG00000213215.1	OR2F1	protein_coding
ENST00000408922.2	0	0	0	0	0	0	0	0	chr7	143701022	143702068	+	ENSG00000221813.2	OR6B1	protein_coding
ENST00000408906.2	0	0	0	0	0	0	0	0	chr7	143747461	143748473	+	ENSG00000221836.2	OR2A5	protein_coding
ENST00000408898.2	0	0	0	0	0	0	0	0	chr7	143771275	143772288	+	ENSG00000221933.2	OR2A25	protein_coding
ENST00000408949.2	0	0	0	0	0	0	0	0	chr7	143792141	143793186	+	ENSG00000221858.2	OR2A12	protein_coding
ENST00000408979.2	0	0	0	0	0	0	0	0	chr7	143806607	143807657	+	ENSG00000221989.2	OR2A2	protein_coding
ENST00000408899.2	0	0	0	0	0	0	0	0	chr7	143826151	143827162	+	ENSG00000221938.2	OR2A14	protein_coding
ENST00000486333.1	0	0	0	0	0	0	0	0	chr7	143880559	143883146	+	ENSG00000225932.3	CTAGE4	protein_coding
ENST00000408951.1	0	0	0	0	0	0	0	0	chr7	144015218	144016150	+	ENSG00000221970.1	OR2A1	protein_coding
ENST00000056217.5	0	0	0	0	0	0	0	0	chr7	144052433	144077725	+	ENSG00000050327.10	ARHGEF5	protein_coding
ENST00000361727.3	0	0	0	0	0	0	0	0	chr7	145813453	148118090	+	ENSG00000174469.13	CNTNAP2	protein_coding
ENST00000307003.2	0	0	0	0	0	0	0	0	chr7	148287657	148312952	+	ENSG00000170279.2	C7orf33	protein_coding
ENST00000335870.2	0	0	0	0	0	0	0	0	chr7	148936742	148952700	+	ENSG00000170260.4	ZNF212	protein_coding
ENST00000255992.10	0	0	0	0	0	0	0	0	chr7	149412148	149431664	+	ENSG00000133619.13	KRBA1	protein_coding
ENST00000223210.4	0	0	0	0	0	0	0	0	chr7	149535456	149564568	+	ENSG00000106479.6	ZNF862	protein_coding
ENST00000421974.2	0	0	0	0	0	0	0	0	chr7	149570057	149577778	+	ENSG00000171130.13	ATP6V0E2	protein_coding
ENST00000359623.4	0	0	0	0	0	0	0	0	chr7	150020376	150035239	+	ENSG00000127399.10	LRRC61	protein_coding
ENST00000343855.4	0	0	0	0	0	0	0	0	chr7	150026938	150029808	+	ENSG00000188707.4	ZBED6CL	protein_coding
ENST00000307271.3	0	0	0	0	0	0	0	0	chr7	150147718	150176480	+	ENSG00000171115.3	GIMAP8	protein_coding
ENST00000313543.4	0	0	0	0	0	0	0	0	chr7	150211918	150218161	+	ENSG00000179144.4	GIMAP7	protein_coding
ENST00000461940.1	0	0	0	0	0	0	0	0	chr7	150264457	150270602	+	ENSG00000133574.5	GIMAP4	protein_coding
ENST00000223293.5	0	0	0	0	0	0	0	0	chr7	150382788	150390729	+	ENSG00000106560.6	GIMAP2	protein_coding
ENST00000307194.5	0	0	0	0	0	0	0	0	chr7	150413645	150421372	+	ENSG00000213203.2	GIMAP1	protein_coding
ENST00000358647.3	0	0	0	0	0	0	0	0	chr7	150434436	150441151	+	ENSG00000196329.6	GIMAP5	protein_coding
ENST00000484928.1	0	0	0	0	0	0	0	0	chr7	150497491	150502197	+	ENSG00000002933.3	TMEM176A	protein_coding
ENST00000416793.2	0	0	0	0	0	0	0	0	chr7	150549603	150558377	+	ENSG00000002726.15	AOC1	protein_coding
ENST00000297494.3	0	0	0	0	0	0	0	0	chr7	150688083	150711676	+	ENSG00000164867.6	NOS3	protein_coding
ENST00000297512.8	1	0	0	0	0	0	0	0	chr7	150745973	150749841	+	ENSG00000213199.3	ASIC3	protein_coding
ENST00000485713.1	0	0	0	0	0	0	0	0	chr7	150755299	150773613	+	ENSG00000164889.8	SLC4A2	protein_coding
ENST00000392800.2	0	0	0	0	0	0	0	0	chr7	151653480	151717019	+	ENSG00000106648.9	GALNTL5	protein_coding
ENST00000449486.1	0	0	0	0	0	0	0	0	chr7	154720238	154741618	+	ENSG00000214106.3	PAXIP1-AS2	protein_coding
ENST00000287907.2	0	0	0	0	0	0	0	0	chr7	154862034	154877459	+	ENSG00000157219.3	HTR5A	protein_coding
ENST00000340368.4	0	0	0	0	0	0	0	0	chr7	155089486	155101945	+	ENSG00000186480.8	INSIG1	protein_coding
ENST00000401499.1	0	0	0	0	0	0	0	0	chr7	155174771	155189051	+	ENSG00000218672.1	AC008060.7	protein_coding
ENST00000297375.4	0	0	0	0	0	0	0	0	chr7	155250824	155257526	+	ENSG00000164778.4	EN2	protein_coding
ENST00000377722.2	0	0	0	0	0	0	0	0	chr7	155755326	155759037	+	ENSG00000204876.4	AC021218.2	protein_coding
ENST00000405335.1	0	0	0	0	0	0	0	0	chr7	156433478	156469789	+	ENSG00000105982.12	RNF32	protein_coding
ENST00000594086.1	0	0	0	0	0	0	0	0	chr7	156902674	156903764	+	ENSG00000269446.1	AC006967.1	protein_coding
ENST00000262177.4	0	0	0	0	0	0	0	0	chr7	157129660	157210133	+	ENSG00000105993.10	DNAJB6	protein_coding
ENST00000444154.1	0	0	0	0	0	0	0	0	chr7	157318477	157320019	+	ENSG00000236669.1	AC006372.1	protein_coding
ENST00000409610.1	0	0	0	0	0	0	0	0	chr7	157406715	157411457	+	ENSG00000222012.1	AC005481.5	protein_coding
ENST00000514988.1	0	0	0	0	0	0	0	0	chr7	227554	229557	-	ENSG00000249852.1	AC145676.2	protein_coding
ENST00000354513.5	0	0	0	0	0	0	0	0	chr7	537946	559031	-	ENSG00000197461.9	PDGFA	protein_coding
ENST00000539900.1	0	0	0	0	0	0	0	0	chr7	938347	995043	-	ENSG00000105963.9	ADAP1	protein_coding
ENST00000457254.1	0	0	0	0	0	0	0	0	chr7	938415	1015185	-	ENSG00000240230.1	COX19	protein_coding
ENST00000397083.1	0	0	0	0	0	0	0	0	chr7	1192543	1199789	-	ENSG00000178381.7	ZFAND2A	protein_coding
ENST00000297508.7	0	0	0	0	0	0	0	0	chr7	1474002	1499138	-	ENSG00000164877.14	MICALL2	protein_coding
ENST00000297477.5	0	0	0	0	0	0	0	0	chr7	1581871	1596066	-	ENSG00000164855.11	TMEM184A	protein_coding
ENST00000288607.2	0	0	0	0	0	0	0	0	chr7	1606966	1609629	-	ENSG00000157778.4	PSMG3	protein_coding
ENST00000382528.1	0	0	0	0	0	0	0	0	chr7	1732446	1733961	-	ENSG00000205971.1	AC074389.6	protein_coding
ENST00000242257.8	0	0	0	0	0	0	0	0	chr7	2273926	2281833	-	ENSG00000122687.13	FTSJ2	protein_coding
ENST00000222990.3	0	0	0	0	0	0	0	0	chr7	2291405	2354099	-	ENSG00000106266.4	SNX8	protein_coding
ENST00000340611.4	0	0	0	0	0	0	0	0	chr7	2577511	2595361	-	ENSG00000106009.11	BRAT1	protein_coding
ENST00000275364.3	0	0	0	0	0	0	0	0	chr7	2767746	2883958	-	ENSG00000146535.9	GNA12	protein_coding
ENST00000396946.4	0	0	0	0	0	0	0	0	chr7	2945775	3083579	-	ENSG00000198286.5	CARD11	protein_coding
ENST00000402115.1	0	0	0	0	0	0	0	0	chr7	3180134	3198204	-	ENSG00000217455.4	AC091801.1	protein_coding
ENST00000399583.3	0	0	0	0	0	0	0	0	chr7	4838736	4923350	-	ENSG00000157927.12	RADIL	protein_coding
ENST00000404991.1	0	0	0	0	0	0	0	0	chr7	4897364	4901625	-	ENSG00000218823.1	PAPOLB	protein_coding
ENST00000404774.3	0	0	0	0	0	0	0	0	chr7	4945620	4998843	-	ENSG00000136297.10	MMD2	protein_coding
ENST00000453700.3	0	0	0	0	0	0	0	0	chr7	5528994	5553423	-	ENSG00000155034.14	FBXL18	protein_coding
ENST00000405415.1	0	0	0	0	0	0	0	0	chr7	5965777	6010314	-	ENSG00000155026.12	RSPH10B	protein_coding
ENST00000265849.7	0	0	0	0	0	0	0	0	chr7	6012870	6048756	-	ENSG00000122512.10	PMS2	protein_coding
ENST00000199389.6	0	0	0	0	0	0	0	0	chr7	6061881	6098861	-	ENSG00000086232.8	EIF2AK1	protein_coding
ENST00000350796.3	0	0	0	0	0	0	0	0	chr7	6201407	6312275	-	ENSG00000008256.11	CYTH3	protein_coding
ENST00000313324.4	0	0	0	0	0	0	0	0	chr7	6369040	6388590	-	ENSG00000178397.8	FAM220A	protein_coding
ENST00000258739.4	0	0	0	0	0	0	0	0	chr7	6500712	6523873	-	ENSG00000136240.5	KDELR2	protein_coding
ENST00000457091.2	0	0	0	0	0	0	0	0	chr7	6537405	6591067	-	ENSG00000215045.4	GRID2IP	protein_coding
ENST00000405858.1	0	0	0	0	0	0	0	0	chr7	6728064	6746554	-	ENSG00000164631.14	ZNF12	protein_coding
ENST00000316731.8	0	0	0	0	0	0	0	0	chr7	6837992	6866401	-	ENSG00000146574.11	CCZ1B	protein_coding
ENST00000399429.3	0	0	0	0	0	0	0	0	chr7	7397506	7575484	-	ENSG00000215018.5	COL28A1	protein_coding
ENST00000223129.4	0	0	0	0	0	0	0	0	chr7	7676149	7758238	-	ENSG00000106399.7	RPA3	protein_coding
ENST00000422063.2	0	0	0	0	0	0	0	0	chr7	8153553	8275556	-	ENSG00000003147.13	ICA1	protein_coding
ENST00000339600.5	0	0	0	0	0	0	0	0	chr7	10971578	10979883	-	ENSG00000189043.5	NDUFA4	protein_coding
ENST00000423059.4	0	0	0	0	0	0	0	0	chr7	11409984	11871824	-	ENSG00000005108.11	THSD7A	protein_coding
ENST00000405358.4	0	0	0	0	0	0	0	0	chr7	13932893	14028498	-	ENSG00000006468.9	ETV1	protein_coding
ENST00000403951.2	0	0	0	0	0	0	0	0	chr7	14184674	14942986	-	ENSG00000136267.9	DGKB	protein_coding
ENST00000342526.3	0	0	0	0	0	0	0	0	chr7	15239943	15601640	-	ENSG00000187546.9	AGMO	protein_coding
ENST00000262041.5	0	0	0	0	0	0	0	0	chr7	15650837	15726437	-	ENSG00000106511.5	MEOX2	protein_coding
ENST00000407010.2	0	0	0	0	0	0	0	0	chr7	16130817	16460947	-	ENSG00000214960.5	ISPD	protein_coding
ENST00000396652.1	0	0	0	0	0	0	0	0	chr7	16501168	16570205	-	ENSG00000171243.7	SOSTDC1	protein_coding
ENST00000306999.2	0	0	0	0	0	0	0	0	chr7	16639401	16685442	-	ENSG00000106524.4	ANKMY2	protein_coding
ENST00000419572.2	0	0	0	0	0	0	0	0	chr7	16832266	16872932	-	ENSG00000106541.7	AGR2	protein_coding
ENST00000310398.2	0	0	0	0	0	0	0	0	chr7	16899029	16921611	-	ENSG00000173467.4	AGR3	protein_coding
ENST00000428135.3	0	0	0	0	0	0	0	0	chr7	17830385	17980117	-	ENSG00000071189.17	SNX13	protein_coding
ENST00000506618.2	0	0	0	0	0	0	0	0	chr7	18066405	18067486	-	ENSG00000229937.4	PRPS1L1	protein_coding
ENST00000242261.5	0	0	0	0	0	0	0	0	chr7	19155091	19157295	-	ENSG00000122691.8	TWIST1	protein_coding
ENST00000275461.3	0	0	0	0	0	0	0	0	chr7	19184405	19185044	-	ENSG00000146618.3	FERD3L	protein_coding
ENST00000222567.5	0	0	0	0	0	0	0	0	chr7	19735085	19748710	-	ENSG00000105849.5	TWISTNB	protein_coding
ENST00000405844.1	0	0	0	0	0	0	0	0	chr7	19758933	19813015	-	ENSG00000173452.9	TMEM196	protein_coding
ENST00000418710.2	0	0	0	0	0	0	0	0	chr7	20823906	20826505	-	ENSG00000164651.12	SP8	protein_coding
ENST00000406877.3	0	0	0	0	0	0	0	0	chr7	21940519	21985702	-	ENSG00000164649.15	CDCA7L	protein_coding
ENST00000344041.6	0	0	0	0	0	0	0	0	chr7	22157909	22396533	-	ENSG00000136237.14	RAPGEF5	protein_coding
ENST00000404369.4	0	0	0	0	0	0	0	0	chr7	22478038	22540117	-	ENSG00000105889.10	STEAP1B	protein_coding
ENST00000372879.4	0	0	0	0	0	0	0	0	chr7	22852592	22862410	-	ENSG00000196683.6	TOMM7	protein_coding
ENST00000432176.2	0	0	0	0	0	0	0	0	chr7	22980878	23053748	-	ENSG00000122591.7	FAM126A	protein_coding
ENST00000342947.3	0	0	0	0	0	0	0	0	chr7	24737972	24797732	-	ENSG00000105928.9	DFNA5	protein_coding
ENST00000305786.2	0	0	0	0	0	0	0	0	chr7	25159710	25164980	-	ENSG00000172115.4	CYCS	protein_coding
ENST00000409280.1	0	0	0	0	0	0	0	0	chr7	25174316	25219973	-	ENSG00000153790.7	C7orf31	protein_coding
ENST00000222674.2	0	0	0	0	0	0	0	0	chr7	25264189	25268105	-	ENSG00000105954.2	NPVF	protein_coding
ENST00000242109.3	0	0	0	0	0	0	0	0	chr7	26572740	26578407	-	ENSG00000122548.3	KIAA0087	protein_coding
ENST00000343060.4	0	0	0	0	0	0	0	0	chr7	27132612	27135593	-	ENSG00000105991.7	HOXA1	protein_coding
ENST00000222718.5	0	0	0	0	0	0	0	0	chr7	27139721	27142430	-	ENSG00000105996.5	HOXA2	protein_coding
ENST00000360046.5	0	0	0	0	0	0	0	0	chr7	27168126	27170418	-	ENSG00000197576.9	HOXA4	protein_coding
ENST00000222728.3	0	0	0	0	1	0	0	0	chr7	27185015	27187393	-	ENSG00000106006.6	HOXA6	protein_coding
ENST00000242159.3	0	0	0	0	0	0	0	0	chr7	27193335	27196298	-	ENSG00000122592.6	HOXA7	protein_coding
ENST00000343483.6	0	0	0	0	0	0	0	0	chr7	27202054	27205149	-	ENSG00000078399.11	HOXA9	protein_coding
ENST00000006015.3	0	0	0	0	0	0	0	0	chr7	27221134	27224835	-	ENSG00000005073.5	HOXA11	protein_coding
ENST00000222753.4	0	0	0	0	0	0	0	0	chr7	27234637	27239725	-	ENSG00000106031.6	HOXA13	protein_coding
ENST00000265395.2	0	0	0	0	0	0	0	0	chr7	27565061	27702614	-	ENSG00000106049.4	HIBADH	protein_coding
ENST00000283928.5	0	0	0	0	0	0	0	0	chr7	27870192	28220362	-	ENSG00000153814.7	JAZF1	protein_coding
ENST00000409850.1	0	0	0	0	0	0	0	0	chr7	29035253	29234892	-	ENSG00000106066.9	CPVL	protein_coding
ENST00000434476.2	0	0	0	0	0	0	0	0	chr7	29963473	30029905	-	ENSG00000136193.12	SCRN1	protein_coding
ENST00000222803.5	0	0	0	0	0	0	0	0	chr7	30050203	30066300	-	ENSG00000106080.6	FKBP14	protein_coding
ENST00000222823.4	0	0	0	0	0	0	0	0	chr7	30464143	30518396	-	ENSG00000106100.6	NOD1	protein_coding
ENST00000275428.4	0	0	0	0	0	0	0	0	chr7	30536237	30544460	-	ENSG00000006625.13	GGCT	protein_coding
ENST00000348438.4	0	0	0	0	0	0	0	0	chr7	30692863	30739719	-	ENSG00000106113.14	CRHR2	protein_coding
ENST00000297142.3	0	0	0	0	0	0	0	0	chr7	31377075	31380508	-	ENSG00000164600.4	NEUROD6	protein_coding
ENST00000396193.1	0	0	0	0	0	0	0	0	chr7	31790793	32338941	-	ENSG00000154678.12	PDE1C	protein_coding
ENST00000304056.4	0	0	0	0	0	0	0	0	chr7	32907784	32931509	-	ENSG00000170852.6	KBTBD2	protein_coding
ENST00000242210.7	0	0	0	0	0	0	0	0	chr7	33053760	33102409	-	ENSG00000122643.14	NT5C3A	protein_coding
ENST00000297157.3	0	0	0	0	0	0	0	0	chr7	33134409	33149002	-	ENSG00000164610.4	RP9	protein_coding
ENST00000399077.1	0	0	0	0	0	0	0	0	chr7	34685709	34699772	-	ENSG00000214841.1	AC005493.1	protein_coding
ENST00000310974.4	0	0	0	0	0	0	0	0	chr7	34968488	35077653	-	ENSG00000173852.9	DPY19L1	protein_coding
ENST00000408931.3	0	0	0	0	0	0	0	0	chr7	35242042	35293758	-	ENSG00000164532.10	TBX20	protein_coding
ENST00000396081.1	0	0	0	0	0	0	0	0	chr7	35672269	35734745	-	ENSG00000122557.5	HERPUD2	protein_coding
ENST00000431169.1	0	0	0	0	0	0	0	0	chr7	36552610	36764054	-	ENSG00000136250.7	AOAH	protein_coding
ENST00000310758.4	0	0	0	0	0	0	0	0	chr7	36893966	37488852	-	ENSG00000155849.11	ELMO1	protein_coding
ENST00000436072.2	0	0	0	0	0	0	0	0	chr7	37945543	37956517	-	ENSG00000106483.7	SFRP4	protein_coding
ENST00000436911.2	0	0	0	0	0	0	0	0	chr7	38279181	38289173	-	ENSG00000227191.2	TRGC2	TR_C_gene
ENST00000390333.1	0	0	0	0	0	0	0	0	chr7	38292981	38293030	-	ENSG00000211687.1	TRGJ2	TR_J_gene
ENST00000390334.1	0	0	0	0	0	0	0	0	chr7	38295938	38295997	-	ENSG00000211688.1	TRGJP2	TR_J_gene
ENST00000443402.2	0	0	0	0	0	0	0	0	chr7	38297480	38305279	-	ENSG00000211689.2	TRGC1	TR_C_gene
ENST00000390337.1	0	0	0	0	0	0	0	0	chr7	38309092	38309141	-	ENSG00000211690.1	TRGJ1	TR_J_gene
ENST00000390338.2	0	0	0	0	0	0	0	0	chr7	38313188	38313248	-	ENSG00000211691.2	TRGJP	TR_J_gene
ENST00000390339.1	0	0	0	0	0	0	0	0	chr7	38315860	38315919	-	ENSG00000211692.1	TRGJP1	TR_J_gene
ENST00000390340.2	0	0	0	0	0	0	0	0	chr7	38331217	38331679	-	ENSG00000211693.2	TRGV11	TR_V_gene
ENST00000390341.2	0	0	0	0	0	0	0	0	chr7	38339412	38339923	-	ENSG00000211694.2	TRGV10	TR_V_gene
ENST00000444775.2	0	0	0	0	0	0	0	0	chr7	38356618	38358462	-	ENSG00000211695.2	TRGV9	TR_V_gene
ENST00000390343.2	0	0	0	0	0	0	0	0	chr7	38369944	38370536	-	ENSG00000211696.2	TRGV8	TR_V_gene
ENST00000390344.2	0	0	0	0	0	0	0	0	chr7	38388956	38389623	-	ENSG00000211697.2	TRGV5	TR_V_gene
ENST00000390345.2	0	0	0	0	0	0	0	0	chr7	38393316	38394118	-	ENSG00000211698.2	TRGV4	TR_V_gene
ENST00000390346.2	0	0	0	0	0	0	0	0	chr7	38398113	38398763	-	ENSG00000211699.2	TRGV3	TR_V_gene
ENST00000426402.2	0	0	0	0	0	0	0	0	chr7	38402465	38403119	-	ENSG00000233306.2	TRGV2	TR_V_gene
ENST00000390348.2	0	0	0	0	0	0	0	0	chr7	38407187	38407770	-	ENSG00000211701.2	TRGV1	TR_V_gene
ENST00000356264.2	0	0	0	0	0	0	0	0	chr7	38423305	38671167	-	ENSG00000078053.12	AMPH	protein_coding
ENST00000409072.3	0	0	0	0	0	0	0	0	chr7	38724946	38726637	-	ENSG00000164556.7	FAM183B	protein_coding
ENST00000310301.4	0	0	0	0	0	0	0	0	chr7	38762563	38948829	-	ENSG00000006715.11	VPS41	protein_coding
ENST00000306984.6	0	0	0	0	0	0	0	0	chr7	40165622	40174258	-	ENSG00000168303.6	MPLKIP	protein_coding
ENST00000242208.4	0	0	0	0	0	0	0	0	chr7	41724712	41742706	-	ENSG00000122641.9	INHBA	protein_coding
ENST00000395925.3	0	0	0	0	0	0	0	0	chr7	42000548	42276612	-	ENSG00000106571.8	GLI3	protein_coding
ENST00000442788.1	0	0	0	0	0	0	0	0	chr7	42948872	42971773	-	ENSG00000256646.3	PSMA2	protein_coding
ENST00000431882.2	0	0	0	0	0	0	0	0	chr7	42949052	42951689	-	ENSG00000136197.8	C7orf25	protein_coding
ENST00000223321.4	0	0	0	0	0	0	0	0	chr7	42956460	42971822	-	ENSG00000106588.6	PSMA2	protein_coding
ENST00000317534.5	0	0	0	0	0	0	0	0	chr7	43906157	43909156	-	ENSG00000062582.9	MRPS24	protein_coding
ENST00000297283.3	0	0	0	0	0	0	0	0	chr7	44102326	44105186	-	ENSG00000164708.5	PGAM2	protein_coding
ENST00000395831.3	0	0	0	0	0	0	0	0	chr7	44111855	44122084	-	ENSG00000122678.10	POLM	protein_coding
ENST00000406581.2	0	0	0	0	0	0	0	0	chr7	44154286	44163107	-	ENSG00000106628.6	POLD2	protein_coding
ENST00000457314.1	0	0	0	0	0	0	0	0	chr7	44178468	44180673	-	ENSG00000106631.4	MYL7	protein_coding
ENST00000345378.2	0	0	0	0	0	0	0	0	chr7	44183877	44198881	-	ENSG00000106633.11	GCK	protein_coding
ENST00000395749.2	0	0	0	0	0	0	0	0	chr7	44256755	44365097	-	ENSG00000058404.15	CAMK2B	protein_coding
ENST00000355451.7	0	0	0	0	0	0	0	0	chr7	44418720	44530479	-	ENSG00000015676.13	NUDCD3	protein_coding
ENST00000289547.4	0	0	0	0	0	0	0	0	chr7	44552134	44580914	-	ENSG00000015520.10	NPC1L1	protein_coding
ENST00000258787.7	0	0	0	0	0	0	0	0	chr7	45002265	45018697	-	ENSG00000136286.10	MYO1G	protein_coding
ENST00000490531.2	0	0	0	0	0	0	0	0	chr7	45120037	45128513	-	ENSG00000136274.8	NACAD	protein_coding
ENST00000258770.3	0	0	0	0	0	0	0	0	chr7	45139699	45151313	-	ENSG00000136270.9	TBRG4	protein_coding
ENST00000596600.1	0	0	0	0	0	0	0	0	chr7	45902684	45906045	-	ENSG00000267988.1	AC096582.1	protein_coding
ENST00000381083.4	0	0	0	0	0	0	0	0	chr7	45953404	45960850	-	ENSG00000146674.10	IGFBP3	protein_coding
ENST00000451905.1	0	0	0	0	0	0	0	0	chr7	46727477	46736720	-	ENSG00000233539.2	AC011294.3	protein_coding
ENST00000398879.1	0	0	0	0	0	0	0	0	chr7	47314754	47579199	-	ENSG00000136205.12	TNS3	protein_coding
ENST00000289672.2	0	0	0	0	0	0	0	0	chr7	47814250	47988088	-	ENSG00000158683.3	PKD1L1	protein_coding
ENST00000297325.4	0	0	0	0	0	0	0	0	chr7	48026745	48068695	-	ENSG00000164744.8	SUN3	protein_coding
ENST00000046087.2	0	0	0	0	0	0	0	0	chr7	49977037	50132860	-	ENSG00000042813.3	ZPBP	protein_coding
ENST00000419119.1	0	0	0	0	0	0	0	0	chr7	50512840	50517422	-	ENSG00000132436.7	FIGNL1	protein_coding
ENST00000444124.2	0	0	0	0	0	0	0	0	chr7	50526163	50633154	-	ENSG00000132437.13	DDC	protein_coding
ENST00000395542.2	0	0	0	0	0	0	0	0	chr7	51083910	51384515	-	ENSG00000106078.13	COBL	protein_coding
ENST00000415949.1	0	0	0	0	0	0	0	0	chr7	54819946	54827667	-	ENSG00000132432.9	SEC61G	protein_coding
ENST00000285279.5	0	0	0	0	0	0	0	0	chr7	55538306	55640218	-	ENSG00000154978.8	VOPP1	protein_coding
ENST00000388975.3	0	0	0	0	0	0	0	0	chr7	55861237	55930482	-	ENSG00000154997.8	2026-09-14	protein_coding
ENST00000452681.2	0	0	0	0	2	0	0	0	chr7	56148440	56160644	-	ENSG00000164776.5	PHKG1	protein_coding
ENST00000329309.3	0	0	0	0	0	0	0	0	chr7	56182374	56184093	-	ENSG00000185290.3	NUPR1L	protein_coding
ENST00000331162.4	0	0	0	0	0	0	0	0	chr7	57187321	57207571	-	ENSG00000185177.8	ZNF479	protein_coding
ENST00000593633.1	0	0	0	0	0	0	0	0	chr7	62858414	62858860	-	ENSG00000268181.1	AC073188.1	protein_coding
ENST00000282869.6	0	0	0	0	0	0	0	0	chr7	64432154	64451414	-	ENSG00000152926.10	ZNF117	protein_coding
ENST00000394323.2	0	0	0	0	0	0	0	0	chr7	64451187	64467031	-	ENSG00000213462.4	ERV3-1	protein_coding
ENST00000593865.1	0	0	0	0	0	0	0	0	chr7	65112081	65113280	-	ENSG00000269558.1	AC104057.1	protein_coding
ENST00000304895.4	0	0	0	0	0	0	0	0	chr7	65425671	65447301	-	ENSG00000169919.12	GUSB	protein_coding
ENST00000246868.2	0	0	0	0	0	0	0	0	chr7	66452664	66460588	-	ENSG00000126524.5	SBDS	protein_coding
ENST00000395275.2	0	0	0	0	0	0	0	0	chr7	71244476	71877358	-	ENSG00000183166.6	CALN1	protein_coding
ENST00000435769.2	0	0	0	0	0	0	0	0	chr7	72039500	72298777	-	ENSG00000254184.3	TYW1B	polymorphic_pseudogene
ENST00000285805.3	0	0	0	0	0	0	0	0	chr7	72430016	72439997	-	ENSG00000155428.8	TRIM74	protein_coding
ENST00000333149.2	0	0	0	0	0	0	0	0	chr7	72726535	72742085	-	ENSG00000146755.6	TRIM50	protein_coding
ENST00000223368.2	0	0	0	0	0	0	0	0	chr7	72950686	72972332	-	ENSG00000106635.3	BCL7B	protein_coding
ENST00000222800.3	0	0	0	0	0	0	0	0	chr7	73150424	73153197	-	ENSG00000106077.14	ABHD11	protein_coding
ENST00000395145.2	0	0	0	0	0	0	0	0	chr7	73183328	73184600	-	ENSG00000165215.5	CLDN3	protein_coding
ENST00000297873.4	0	0	0	0	0	0	0	0	chr7	73248920	73256865	-	ENSG00000165171.6	WBSCR27	protein_coding
ENST00000405086.2	0	0	0	0	0	0	0	0	chr7	74210483	74267847	-	ENSG00000196275.9	GTF2IRD2	protein_coding
ENST00000329959.4	0	0	0	0	0	0	0	0	chr7	74456291	74489629	-	ENSG00000174374.9	WBSCR16	protein_coding
ENST00000426327.3	0	0	0	0	0	0	0	0	chr7	74807499	74867509	-	ENSG00000198750.7	GATSL2	protein_coding
ENST00000594196.1	0	0	0	0	0	0	0	0	chr7	74999908	75005425	-	ENSG00000268891.1	AC006014.1	protein_coding
ENST00000257665.5	0	0	0	0	0	0	0	0	chr7	75046069	75071993	-	ENSG00000135213.8	POM121C	protein_coding
ENST00000394905.2	0	0	0	0	0	0	0	0	chr7	75398851	75419214	-	ENSG00000006606.4	CCL26	protein_coding
ENST00000416943.1	0	0	0	0	0	0	0	0	chr7	75440983	75452674	-	ENSG00000106178.2	CCL24	protein_coding
ENST00000493111.2	0	0	0	0	0	0	0	0	chr7	75616490	75623888	-	ENSG00000189077.6	TMEM120A	polymorphic_pseudogene
ENST00000275560.3	0	0	0	0	0	0	0	0	chr7	76018651	76039012	-	ENSG00000146700.8	SRCRB4D	protein_coding
ENST00000454397.1	0	0	0	0	0	0	0	0	chr7	76241039	76255444	-	ENSG00000146707.10	POMZP3	protein_coding
ENST00000248598.5	0	0	0	0	0	0	0	0	chr7	76822688	76829143	-	ENSG00000127951.5	FGL2	protein_coding
ENST00000257626.7	0	0	0	0	0	0	0	0	chr7	76940068	77045717	-	ENSG00000186088.11	GSAP	protein_coding
ENST00000257663.3	0	0	0	0	0	0	0	0	chr7	77423045	77427897	-	ENSG00000135211.5	TMEM60	protein_coding
ENST00000354212.4	0	0	0	0	0	0	0	0	chr7	77646393	79082890	-	ENSG00000187391.13	MAGI2	protein_coding
ENST00000398291.3	0	0	0	0	0	0	0	0	chr7	80087987	80141336	-	ENSG00000214415.3	GNAT3	protein_coding
ENST00000544525.1	0	0	0	0	0	0	0	0	chr7	80374184	80551675	-	ENSG00000075223.9	SEMA3C	protein_coding
ENST00000222390.5	0	0	0	0	0	0	0	0	chr7	81328322	81399514	-	ENSG00000019991.11	HGF	protein_coding
ENST00000333891.9	0	0	0	0	0	0	0	0	chr7	82383329	82792246	-	ENSG00000186472.15	PCLO	protein_coding
ENST00000265362.4	0	0	0	0	0	0	0	0	chr7	83585093	83824217	-	ENSG00000075213.6	SEMA3A	protein_coding
ENST00000284136.6	0	0	0	0	0	0	0	0	chr7	84624869	84751251	-	ENSG00000153993.9	SEMA3D	protein_coding
ENST00000450689.2	0	0	0	0	0	0	0	0	chr7	86506222	86689015	-	ENSG00000164659.10	KIAA1324L	protein_coding
ENST00000265723.4	0	0	0	0	0	0	0	0	chr7	87031365	87105055	-	ENSG00000005471.11	ABCB4	protein_coding
ENST00000265724.3	0	0	0	0	0	0	0	0	chr7	87133175	87342564	-	ENSG00000085563.10	ABCB1	protein_coding
ENST00000341119.5	0	0	0	0	0	0	0	0	chr7	87462883	87505664	-	ENSG00000075303.8	SLC25A40	protein_coding
ENST00000265729.2	0	0	0	0	0	0	0	0	chr7	87834433	87849394	-	ENSG00000075142.9	SRI	protein_coding
ENST00000380079.4	0	0	0	0	0	0	0	0	chr7	87905744	87936206	-	ENSG00000127954.8	STEAP4	protein_coding
ENST00000297203.2	0	0	0	0	0	0	0	0	chr7	88423420	88425035	-	ENSG00000164645.2	C7orf62	protein_coding
ENST00000351870.3	0	0	0	0	0	0	0	0	chr7	91502205	91510034	-	ENSG00000127989.9	MTERF	protein_coding
ENST00000003100.8	0	0	0	0	0	0	0	0	chr7	91741465	91763844	-	ENSG00000001630.11	CYP51A1	protein_coding
ENST00000458448.1	0	0	0	0	0	0	0	0	chr7	91774156	91808447	-	ENSG00000240720.3	LRRD1	protein_coding
ENST00000493463.2	0	0	0	0	0	0	0	0	chr7	92097695	92100619	-	ENSG00000242950.2	ERVW-1	protein_coding
ENST00000248633.4	0	0	0	0	0	0	0	0	chr7	92116334	92157845	-	ENSG00000127980.11	PEX1	protein_coding
ENST00000445716.1	0	0	0	0	0	0	0	0	chr7	92190417	92219708	-	ENSG00000234545.3	FAM133B	protein_coding
ENST00000379958.2	0	0	0	0	0	0	0	0	chr7	92728829	92747336	-	ENSG00000205413.3	SAMD9	protein_coding
ENST00000318238.4	0	0	0	0	0	0	0	0	chr7	92759368	92777681	-	ENSG00000177409.7	SAMD9L	protein_coding
ENST00000453812.2	0	0	0	0	0	0	0	0	chr7	92818192	92855782	-	ENSG00000188175.5	HEPACAM2	protein_coding
ENST00000359558.2	0	0	0	0	0	0	0	0	chr7	93053799	93204042	-	ENSG00000004948.9	CALCR	protein_coding
ENST00000222543.5	0	0	0	0	0	0	0	0	chr7	93514709	93520303	-	ENSG00000105825.7	TFPI2	protein_coding
ENST00000457139.1	0	0	0	0	0	0	0	0	chr7	93622585	93629031	-	ENSG00000105829.7	BET1	protein_coding
ENST00000222381.3	0	0	0	0	0	0	0	0	chr7	94926988	94954019	-	ENSG00000005421.4	PON1	protein_coding
ENST00000265627.5	0	0	0	0	0	0	0	0	chr7	94989256	95025673	-	ENSG00000105852.6	PON3	protein_coding
ENST00000005178.5	0	0	0	0	0	0	0	0	chr7	95212811	95225803	-	ENSG00000004799.7	PDK4	protein_coding
ENST00000356686.1	0	0	0	0	0	0	0	0	chr7	96110938	96132835	-	ENSG00000197851.3	C7orf76	protein_coding
ENST00000449279.1	0	0	0	0	0	0	0	0	chr7	96301876	96339192	-	ENSG00000127922.5	SHFM1	protein_coding
ENST00000222598.4	0	0	0	0	0	0	0	0	chr7	96649704	96654409	-	ENSG00000105880.4	DLX5	protein_coding
ENST00000257627.4	0	0	0	0	0	0	0	0	chr7	97613996	97619508	-	ENSG00000135175.5	OCM2	protein_coding
ENST00000379795.3	0	0	0	0	1	0	0	0	chr7	97846057	97881468	-	ENSG00000205356.5	TECPR1	protein_coding
ENST00000416379.2	0	0	0	0	0	0	0	0	chr7	98444111	98467489	-	ENSG00000166448.10	TMEM130	protein_coding
ENST00000327442.6	0	0	0	0	0	0	0	0	chr7	98771197	98805129	-	ENSG00000185467.7	KPNA7	protein_coding
ENST00000449683.1	0	0	0	0	0	0	0	0	chr7	99055813	99063790	-	ENSG00000241468.3	ATP5J2	protein_coding
ENST00000449309.1	0	0	0	0	0	0	0	0	chr7	99143931	99149757	-	ENSG00000221909.2	FAM200A	protein_coding
ENST00000222982.4	0	0	0	0	0	0	0	0	chr7	99245817	99277619	-	ENSG00000106258.9	CYP3A5	protein_coding
ENST00000336374.2	0	0	0	0	0	0	0	0	chr7	99302667	99332719	-	ENSG00000160870.8	CYP3A7	protein_coding
ENST00000336411.2	0	0	0	0	1	0	0	0	chr7	99355299	99381888	-	ENSG00000160868.10	CYP3A4	protein_coding
ENST00000316368.2	0	0	0	0	0	0	0	0	chr7	99473610	99474680	-	ENSG00000244623.1	OR2AE1	protein_coding
ENST00000355947.2	0	0	0	0	0	0	0	0	chr7	99488036	99517154	-	ENSG00000146833.11	TRIM4	protein_coding
ENST00000312891.2	0	0	0	0	0	0	0	0	chr7	99520892	99527243	-	ENSG00000176402.5	GJC3	protein_coding
ENST00000292401.4	0	0	0	0	0	0	0	0	chr7	99564353	99573780	-	ENSG00000160862.8	AZGP1	protein_coding
ENST00000360039.4	0	0	0	0	1	0	0	0	chr7	99756868	99766373	-	ENSG00000197093.6	GAL3ST4	protein_coding
ENST00000292377.2	0	0	0	0	0	0	0	0	chr7	99767229	99774990	-	ENSG00000213420.3	GPC2	protein_coding
ENST00000398027.2	0	0	0	0	0	0	0	0	chr7	99998476	100026302	-	ENSG00000078487.13	ZCWPW1	protein_coding
ENST00000332375.3	0	0	0	0	0	0	0	0	chr7	100054238	100061894	-	ENSG00000185955.4	C7orf61	protein_coding
ENST00000300181.2	0	0	0	0	0	0	0	0	chr7	100064142	100076902	-	ENSG00000166925.4	TSC22D4	protein_coding
ENST00000538735.1	0	0	0	0	0	0	0	0	chr7	100169855	100171270	-	ENSG00000205307.6	SAP25	protein_coding
ENST00000462107.1	0	0	0	0	0	0	0	0	chr7	100218043	100240344	-	ENSG00000106327.8	TFR2	protein_coding
ENST00000160382.5	0	0	0	0	0	0	0	0	chr7	100240720	100254084	-	ENSG00000077080.5	ACTL6B	protein_coding
ENST00000388761.2	0	0	0	0	0	0	0	0	chr7	100486346	100487339	-	ENSG00000176125.3	UFSP1	protein_coding
ENST00000302913.4	0	0	0	0	0	0	0	0	chr7	100487616	100493541	-	ENSG00000087085.9	ACHE	protein_coding
ENST00000249330.2	0	0	0	0	0	0	0	0	chr7	100805790	100808874	-	ENSG00000128564.5	VGF	protein_coding
ENST00000300303.2	0	0	0	0	0	0	0	0	chr7	100813774	100823557	-	ENSG00000167011.4	NAT16	protein_coding
ENST00000440203.2	0	0	0	0	0	0	0	0	chr7	100839178	100844193	-	ENSG00000106384.6	MOGAT3	protein_coding
ENST00000223127.3	0	0	0	0	0	0	0	0	chr7	100849258	100860954	-	ENSG00000106397.7	PLOD3	protein_coding
ENST00000435848.1	0	0	0	0	1	0	0	0	chr7	100882942	100895414	-	ENSG00000214253.4	FIS1	protein_coding
ENST00000422177.1	0	0	0	0	0	0	0	0	chr7	100956975	100965075	-	ENSG00000128581.11	RABL5	protein_coding
ENST00000292566.3	0	0	0	0	0	0	0	0	chr7	102096685	102105323	-	ENSG00000160993.3	ALKBH4	protein_coding
ENST00000393794.3	0	0	0	0	0	0	0	0	chr7	102113910	102119346	-	ENSG00000005075.11	POLR2J	protein_coding
ENST00000465829.1	0	0	0	0	0	0	0	0	chr7	102123591	102158228	-	ENSG00000170667.10	RASA4B	protein_coding
ENST00000358438.5	0	0	0	0	0	0	0	0	chr7	102306526	102312076	-	ENSG00000228049.5	POLR2J2	protein_coding
ENST00000455523.2	0	0	0	0	1	0	0	0	chr7	102743534	102790007	-	ENSG00000161048.7	NAPEPLD	protein_coding
ENST00000393727.1	0	0	0	0	0	0	0	0	chr7	103014825	103061969	-	ENSG00000170615.10	SLC26A5	protein_coding
ENST00000424685.2	0	0	0	0	0	0	0	0	chr7	103112231	103629963	-	ENSG00000189056.9	RELN	protein_coding
ENST00000297431.4	0	0	0	0	0	0	0	0	chr7	103766788	103848495	-	ENSG00000164815.6	ORC5	protein_coding
ENST00000485614.1	0	0	0	0	0	0	0	0	chr7	105205680	105221943	-	ENSG00000185055.6	EFCAB10	protein_coding
ENST00000419735.3	0	0	0	0	0	0	0	0	chr7	105245514	105517050	-	ENSG00000146776.10	ATXN7L1	protein_coding
ENST00000011473.2	0	0	0	0	0	0	0	0	chr7	105730951	105753022	-	ENSG00000008282.3	SYPL1	protein_coding
ENST00000523505.1	0	0	0	0	0	0	0	0	chr7	106297211	106301442	-	ENSG00000253276.1	CCDC71L	protein_coding
ENST00000297135.3	0	0	0	0	0	0	0	0	chr7	106843009	107204959	-	ENSG00000164597.9	COG5	protein_coding
ENST00000340010.5	0	0	0	0	0	0	0	0	chr7	107405917	107443652	-	ENSG00000091138.8	SLC26A3	protein_coding
ENST00000393561.1	0	0	0	0	0	0	0	0	chr7	107564248	107642472	-	ENSG00000091136.9	LAMB1	protein_coding
ENST00000388781.3	0	0	0	0	0	0	0	0	chr7	107663996	107770801	-	ENSG00000091128.8	LAMB4	protein_coding
ENST00000422087.1	0	0	0	0	1	0	0	0	chr7	108112071	108166638	-	ENSG00000135241.12	PNPLA8	protein_coding
ENST00000379007.2	0	0	0	0	0	0	0	0	chr7	108524032	108524644	-	ENSG00000205174.2	C7orf66	protein_coding
ENST00000602237.1	0	0	0	0	0	0	0	0	chr7	108540389	108540655	-	ENSG00000269185.1	FLJ00325	protein_coding
ENST00000297145.4	0	0	0	0	0	0	0	0	chr7	112459202	112579971	-	ENSG00000164603.7	C7orf60	protein_coding
ENST00000297146.3	0	0	0	0	0	0	0	0	chr7	112720302	112727810	-	ENSG00000164604.8	GPR85	protein_coding
ENST00000397764.3	0	0	0	0	0	0	0	0	chr7	112756773	112758668	-	ENSG00000214194.4	LINC00998	protein_coding
ENST00000284601.3	0	0	0	0	0	0	0	0	chr7	113516832	113559120	-	ENSG00000154415.3	PPP1R3A	protein_coding
ENST00000265440.7	0	0	0	0	0	0	0	0	chr7	115575202	115670795	-	ENSG00000105967.11	TFEC	protein_coding
ENST00000420664.1	0	0	0	0	0	0	0	0	chr7	116605900	116607526	-	ENSG00000228368.1	AC106873.4	protein_coding
ENST00000265441.3	0	0	0	0	0	0	0	0	chr7	116916685	116963343	-	ENSG00000105989.4	WNT2	protein_coding
ENST00000284629.2	0	0	0	0	0	0	0	0	chr7	117003276	117067577	-	ENSG00000154438.3	ASZ1	protein_coding
ENST00000160373.3	0	0	0	0	0	0	0	0	chr7	117350705	117513561	-	ENSG00000077063.6	CTTNBP2	protein_coding
ENST00000222747.3	0	0	0	0	0	0	0	0	chr7	120427376	120498411	-	ENSG00000106025.4	TSPAN12	protein_coding
ENST00000442488.2	0	0	0	0	0	0	0	0	chr7	121941448	121944559	-	ENSG00000128610.7	FEZF1	protein_coding
ENST00000449022.2	0	0	0	0	0	0	0	0	chr7	121960057	122526411	-	ENSG00000081803.11	CADPS2	protein_coding
ENST00000340112.2	0	0	0	0	0	0	0	0	chr7	122337766	122339210	-	ENSG00000188050.2	RNF133	protein_coding
ENST00000434824.1	0	0	0	0	0	0	0	0	chr7	122341718	122343021	-	ENSG00000235631.1	RNF148	protein_coding
ENST00000249284.2	0	0	0	0	0	0	0	0	chr7	122634759	122635754	-	ENSG00000128519.2	TAS2R16	protein_coding
ENST00000194130.2	0	0	0	0	0	0	0	0	chr7	122753585	122840040	-	ENSG00000081800.4	SLC13A1	protein_coding
ENST00000466202.1	0	0	0	0	0	0	0	0	chr7	123092454	123173002	-	ENSG00000164675.6	IQUB	protein_coding
ENST00000471770.1	0	0	0	0	0	0	0	0	chr7	123177051	123197834	-	ENSG00000128609.10	NDUFA5	protein_coding
ENST00000223023.4	0	0	0	0	0	0	0	0	chr7	123321989	123389121	-	ENSG00000106299.7	WASL	protein_coding
ENST00000455783.1	0	0	0	0	0	0	0	0	chr7	123670973	123673523	-	ENSG00000234224.1	TMEM229A	protein_coding
ENST00000303921.2	0	0	0	0	0	0	0	0	chr7	124386051	124405681	-	ENSG00000170775.2	GPR37	protein_coding
ENST00000339582.2	0	0	0	0	0	0	0	0	chr7	126078652	126893348	-	ENSG00000179603.13	GRM8	protein_coding
ENST00000393313.1	0	0	0	0	0	0	0	0	chr7	127010097	127032745	-	ENSG00000048405.5	ZNF800	protein_coding
ENST00000321407.2	0	0	0	0	0	0	0	0	chr7	127220672	127225661	-	ENSG00000179562.2	GCC1	protein_coding
ENST00000341640.2	0	0	0	0	0	0	0	0	chr7	127250346	127255780	-	ENSG00000106331.10	PAX4	protein_coding
ENST00000249363.3	0	0	0	0	0	0	0	0	chr7	127667124	127671123	-	ENSG00000128594.3	LRRC4	protein_coding
ENST00000249389.2	0	0	0	0	0	0	0	0	chr7	128412545	128415844	-	ENSG00000128617.2	OPN1SW	protein_coding
ENST00000355621.3	0	0	0	0	0	0	0	0	chr7	129470572	129592789	-	ENSG00000186591.7	UBE2H	protein_coding
ENST00000397622.2	0	0	0	0	0	0	0	0	chr7	129804555	129845338	-	ENSG00000146842.12	TMEM209	protein_coding
ENST00000223208.5	0	0	0	0	0	0	0	0	chr7	130033612	130081078	-	ENSG00000106477.14	CEP41	protein_coding
ENST00000445977.2	0	0	0	0	0	0	0	0	chr7	130295820	130353598	-	ENSG00000158623.10	COPG2	protein_coding
ENST00000456951.1	0	0	0	0	0	0	0	0	chr7	130353488	130372268	-	ENSG00000213265.4	TSGA13	protein_coding
ENST00000310992.4	0	0	0	0	0	0	0	0	chr7	130417401	130418888	-	ENSG00000174595.4	KLF14	protein_coding
ENST00000359827.3	0	0	0	0	0	0	0	0	chr7	131808100	132262060	-	ENSG00000221866.5	PLXNA4	protein_coding
ENST00000378509.4	0	0	0	0	0	0	0	0	chr7	133974084	134001803	-	ENSG00000205060.6	SLC35B4	protein_coding
ENST00000285930.4	0	0	0	0	0	0	0	0	chr7	134127102	134143894	-	ENSG00000085662.9	AKR1B1	protein_coding
ENST00000452718.1	0	0	0	0	0	0	0	0	chr7	134832797	134832916	-	ENSG00000229974.1	AC083862.1	protein_coding
ENST00000393114.3	0	0	0	0	0	0	0	0	chr7	134850537	134855447	-	ENSG00000122783.12	C7orf49	protein_coding
ENST00000354475.4	0	0	0	0	0	0	0	0	chr7	134868591	134896286	-	ENSG00000105875.9	WDR91	protein_coding
ENST00000354042.4	0	0	0	0	0	0	0	0	chr7	135365985	135412934	-	ENSG00000164707.11	SLC13A4	protein_coding
ENST00000393085.3	0	0	0	0	0	0	0	0	chr7	135611509	135662064	-	ENSG00000105887.10	MTPN	protein_coding
ENST00000589735.1	0	0	0	0	0	0	0	0	chr7	135612022	135612198	-	ENSG00000267697.1	LUZP6	protein_coding
ENST00000348225.2	0	0	0	0	0	0	0	0	chr7	136912088	137028611	-	ENSG00000105894.7	PTN	protein_coding
ENST00000424189.2	0	0	0	0	0	0	0	0	chr7	137075270	137531838	-	ENSG00000157680.11	DGKI	protein_coding
ENST00000419765.3	0	0	0	0	0	0	0	0	chr7	138279345	138363824	-	ENSG00000157703.11	SVOPL	protein_coding
ENST00000310018.2	0	0	0	0	0	0	0	0	chr7	138391040	138482941	-	ENSG00000105929.11	ATP6V0A4	protein_coding
ENST00000422774.1	0	0	0	0	0	0	0	0	chr7	138522270	138666064	-	ENSG00000122778.5	KIAA1549	protein_coding
ENST00000275766.1	0	0	0	0	0	0	0	0	chr7	138710452	138720775	-	ENSG00000146858.7	ZC3HAV1L	protein_coding
ENST00000340940.4	0	0	0	0	0	0	0	0	chr7	139137436	139168458	-	ENSG00000188883.4	KLRG2	protein_coding
ENST00000397560.2	0	0	0	0	0	0	0	0	chr7	139784546	139876835	-	ENSG00000006459.6	JHDM1D	protein_coding
ENST00000255977.2	0	0	0	0	0	0	0	0	chr7	140152840	140179369	-	ENSG00000133606.6	MKRN1	protein_coding
ENST00000275884.6	0	0	0	0	0	0	0	0	chr7	140218220	140340576	-	ENSG00000146966.8	DENND2A	protein_coding
ENST00000393008.3	0	0	0	0	0	0	0	0	chr7	140705854	140714479	-	ENSG00000090263.11	MRPS33	protein_coding
ENST00000350549.3	0	0	0	0	0	0	0	0	chr7	141536086	141541221	-	ENSG00000165076.9	PRSS37	protein_coding
ENST00000546910.1	0	0	0	0	0	0	0	0	chr7	141627157	141646783	-	ENSG00000258227.2	CLEC5A	protein_coding
ENST00000547270.1	0	0	0	0	0	0	0	0	chr7	141672431	141673573	-	ENSG00000257138.1	TAS2R38	protein_coding
ENST00000552471.1	0	0	0	0	0	0	0	0	chr7	141951964	141957847	-	ENSG00000258223.2	PRSS58	protein_coding
ENST00000390359.3	0	0	0	0	0	0	0	0	chr7	142099455	142099977	-	ENSG00000229200.2	TRBV7-8	TR_V_gene
ENST00000390379.1	0	0	0	0	0	0	0	0	chr7	142104121	142104553	-	ENSG00000211732.1	TRBV6-9	TR_V_gene
ENST00000390378.1	0	0	0	0	0	0	0	0	chr7	142111393	142111859	-	ENSG00000211731.1	TRBV5-7	TR_V_gene
ENST00000390377.1	0	0	0	0	0	0	0	0	chr7	142119820	142120321	-	ENSG00000253291.1	TRBV7-7	TR_V_gene
ENST00000390376.2	0	0	0	0	0	0	0	0	chr7	142124137	142124565	-	ENSG00000253534.1	TRBV6-8	TR_V_gene
ENST00000390375.2	0	0	0	0	0	0	0	0	chr7	142131412	142131918	-	ENSG00000211728.2	TRBV5-6	TR_V_gene
ENST00000390374.3	0	0	0	0	0	0	0	0	chr7	142139278	142139815	-	ENSG00000211727.3	TRBV7-6	TR_V_gene
ENST00000390373.2	0	0	0	0	0	0	0	0	chr7	142143652	142144084	-	ENSG00000253188.1	TRBV6-7	TR_V_gene
ENST00000390372.3	0	0	0	0	0	0	0	0	chr7	142148928	142149399	-	ENSG00000211725.3	TRBV5-5	TR_V_gene
ENST00000390371.3	0	0	0	0	0	0	0	0	chr7	142161931	142162407	-	ENSG00000211724.3	TRBV6-6	TR_V_gene
ENST00000454561.2	0	0	0	0	0	0	0	0	chr7	142168380	142169045	-	ENSG00000230099.2	TRBV5-4	TR_V_gene
ENST00000390369.2	0	0	0	0	0	0	0	0	chr7	142176329	142176790	-	ENSG00000253409.1	TRBV7-4	TR_V_gene
ENST00000390368.2	0	0	0	0	0	0	0	0	chr7	142180515	142181016	-	ENSG00000211721.2	TRBV6-5	TR_V_gene
ENST00000426318.2	0	0	0	0	0	0	0	0	chr7	142206511	142207011	-	ENSG00000229769.2	TRBV10-2	TR_V_gene
ENST00000390367.3	0	0	0	0	0	0	0	0	chr7	142223820	142224284	-	ENSG00000211720.3	TRBV11-1	TR_V_gene
ENST00000390364.3	0	0	0	0	0	0	0	0	chr7	142231573	142232090	-	ENSG00000211717.3	TRBV10-1	TR_V_gene
ENST00000390363.2	0	0	0	0	0	0	0	0	chr7	142239537	142240058	-	ENSG00000211716.2	TRBV9	TR_V_gene
ENST00000390362.1	0	0	0	0	0	0	0	0	chr7	142242281	142242747	-	ENSG00000211715.1	TRBV5-3	TR_V_gene
ENST00000390361.3	0	0	0	0	0	0	0	0	chr7	142247109	142247615	-	ENSG00000211714.3	TRBV7-3	TR_V_gene
ENST00000390360.3	0	0	0	0	0	0	0	0	chr7	142250703	142251158	-	ENSG00000211713.3	TRBV6-4	TR_V_gene
ENST00000417977.2	0	0	0	0	0	0	0	0	chr7	142510271	142511084	-	ENSG00000237254.2	TRBV30	TR_V_gene
ENST00000359396.3	0	0	0	0	0	0	0	0	chr7	142568956	142583507	-	ENSG00000165125.13	TRPV6	protein_coding
ENST00000265310.1	0	0	0	0	0	0	0	0	chr7	142605267	142630905	-	ENSG00000127412.2	TRPV5	protein_coding
ENST00000355265.2	0	0	0	0	0	0	0	0	chr7	142638201	142659768	-	ENSG00000197993.3	KEL	protein_coding
ENST00000350513.2	0	0	0	0	0	0	0	0	chr7	142723245	142724282	-	ENSG00000179468.5	OR9A2	protein_coding
ENST00000595842.1	0	0	0	0	0	0	0	0	chr7	142919163	142919360	-	ENSG00000268170.1	AC073342.1	protein_coding
ENST00000275815.3	0	0	0	0	0	0	0	0	chr7	143088205	143105985	-	ENSG00000146904.4	EPHA1	protein_coding
ENST00000439431.2	0	0	0	0	0	0	0	0	chr7	143208026	143209004	-	ENSG00000176510.4	OR10AC1P	polymorphic_pseudogene
ENST00000470691.2	0	0	0	0	0	0	0	0	chr7	143452182	143454789	-	ENSG00000271321.1	CTAGE6	protein_coding
ENST00000378115.2	0	0	0	0	0	0	0	0	chr7	143883176	143892748	-	ENSG00000213214.3	ARHGEF35	protein_coding
ENST00000391496.1	0	0	0	0	0	0	0	0	chr7	143929004	143929936	-	ENSG00000212807.1	OR2A42	protein_coding
ENST00000493325.1	0	0	0	0	0	0	0	0	chr7	143955700	143956815	-	ENSG00000243896.3	OR2A7	protein_coding
ENST00000487179.1	0	0	0	0	0	0	0	0	chr7	143963794	143966381	-	ENSG00000244693.1	CTAGE8	protein_coding
ENST00000467773.1	0	0	0	0	0	0	0	0	chr7	144094333	144107320	-	ENSG00000106410.10	NOBOX	protein_coding
ENST00000360057.3	0	0	0	0	0	0	0	0	chr7	144149034	144533146	-	ENSG00000196511.9	TPK1	protein_coding
ENST00000286091.4	0	0	0	0	0	0	0	0	chr7	148700154	148725733	-	ENSG00000155660.6	PDIA4	protein_coding
ENST00000378061.2	0	0	0	0	0	0	0	0	chr7	148799876	148823438	-	ENSG00000204947.4	ZNF425	protein_coding
ENST00000247930.4	0	0	0	0	0	0	0	0	chr7	149128454	149158214	-	ENSG00000196453.7	ZNF777	protein_coding
ENST00000302017.3	0	0	0	0	0	0	0	0	chr7	149461452	149470568	-	ENSG00000181444.8	ZNF467	protein_coding
ENST00000477871.1	0	0	0	0	0	0	0	0	chr7	149983557	150020814	-	ENSG00000106526.6	ACTR3C	protein_coding
ENST00000466675.1	0	0	0	0	0	0	0	0	chr7	150035447	150038732	-	ENSG00000106538.5	RARRES2	protein_coding
ENST00000328902.5	0	0	0	0	0	0	0	0	chr7	150322463	150329473	-	ENSG00000133561.11	GIMAP6	protein_coding
ENST00000447204.2	0	0	0	0	0	0	0	0	chr7	150488375	150498448	-	ENSG00000106565.13	TMEM176B	protein_coding
ENST00000262186.5	0	0	0	0	0	0	0	0	chr7	150642049	150675403	-	ENSG00000055118.10	KCNH2	protein_coding
ENST00000377974.2	0	0	0	0	0	0	0	0	chr7	150709335	150721586	-	ENSG00000181652.14	ATG9B	protein_coding
ENST00000485972.1	0	0	0	0	0	0	0	0	chr7	150750899	150755617	-	ENSG00000164885.8	CDK5	protein_coding
ENST00000392818.3	0	0	0	0	0	0	0	0	chr7	150778172	150780178	-	ENSG00000164897.8	TMUB1	protein_coding
ENST00000297537.4	0	0	0	0	0	0	0	0	chr7	150845676	150864635	-	ENSG00000164900.4	GBX1	protein_coding
ENST00000422024.1	0	0	0	0	0	0	0	0	chr7	150872785	150884478	-	ENSG00000146926.6	ASB10	protein_coding
ENST00000262188.8	0	0	0	0	0	0	0	0	chr7	150936059	150946059	-	ENSG00000082014.12	SMARCD3	protein_coding
ENST00000469830.2	0	0	0	0	0	0	0	0	chr7	151078214	151106717	-	ENSG00000187260.11	WDR86	protein_coding
ENST00000337323.2	0	0	0	0	0	0	0	0	chr7	151127056	151137130	-	ENSG00000127377.4	CRYGN	protein_coding
ENST00000262187.5	0	0	0	0	0	0	0	0	chr7	151163098	151217010	-	ENSG00000106615.5	RHEB	protein_coding
ENST00000287878.4	0	0	0	0	0	0	0	0	chr7	151253197	151574210	-	ENSG00000106617.9	PRKAG2	protein_coding
ENST00000404141.1	0	0	0	0	0	0	0	0	chr7	154735397	154794794	-	ENSG00000157212.14	PAXIP1	protein_coding
ENST00000543018.1	0	0	0	0	0	0	0	0	chr7	154860253	154863267	-	ENSG00000220575.3	HTR5A-AS1	protein_coding
ENST00000404289.1	0	0	0	0	0	0	0	0	chr7	154988397	154990146	-	ENSG00000217825.2	AC099552.4	protein_coding
ENST00000378120.5	0	0	0	0	0	0	0	0	chr7	155149680	155160629	-	ENSG00000204960.5	BLACE	protein_coding
ENST00000321736.5	0	0	0	0	0	0	0	0	chr7	155293827	155326557	-	ENSG00000146910.7	CNPY1	protein_coding
ENST00000401694.1	0	0	0	0	0	0	0	0	chr7	155403925	155437095	-	ENSG00000216895.4	AC009403.2	protein_coding
ENST00000297261.2	0	0	0	0	0	0	0	0	chr7	155592680	155604967	-	ENSG00000164690.3	SHH	protein_coding
ENST00000333319.6	0	0	0	0	0	0	0	0	chr7	156431057	156433348	-	ENSG00000244291.1	C7orf13	protein_coding
ENST00000404321.2	0	0	0	0	0	0	0	0	chr7	157333408	158334298	-	ENSG00000155093.13	PTPRN2	protein_coding
ENST00000402066.1	0	0	0	0	0	0	0	0	chr7	158823209	158937551	-	ENSG00000106018.9	VIPR2	protein_coding
ENST00000522481.3	0	0	0	0	0	0	0	0	chr8	22601	29775	+	ENSG00000253896.3	AC144568.2	protein_coding
ENST00000398612.1	0	0	0	0	0	0	0	0	chr8	182384	197332	+	ENSG00000172748.8	ZNF596	protein_coding
ENST00000276326.5	0	0	0	0	0	0	0	0	chr8	356955	419873	+	ENSG00000147364.12	FBXO25	protein_coding
ENST00000520901.1	0	0	0	0	0	0	0	0	chr8	1496810	1650151	+	ENSG00000198010.7	DLGAP2	protein_coding
ENST00000320248.3	0	0	0	0	0	0	0	0	chr8	1922044	1955102	+	ENSG00000176595.3	KBTBD11	protein_coding
ENST00000262113.4	0	0	0	0	0	0	0	0	chr8	1993155	2093380	+	ENSG00000036448.5	MYOM2	protein_coding
ENST00000335510.6	0	0	0	0	0	0	0	0	chr8	7345191	7347115	+	ENSG00000186599.7	DEFB105B	protein_coding
ENST00000355602.2	0	0	0	0	0	0	0	0	chr8	7353368	7366833	+	ENSG00000198129.2	DEFB107B	protein_coding
ENST00000533250.1	0	0	0	0	0	0	0	0	chr8	7397150	7399972	+	ENSG00000255251.1	RP11-1118M6.1	protein_coding
ENST00000335186.2	0	0	0	0	0	0	0	0	chr8	7682694	7686575	+	ENSG00000186579.2	DEFB106A	protein_coding
ENST00000314265.2	0	0	0	0	0	0	0	0	chr8	7693993	7698764	+	ENSG00000176782.2	DEFB104A	protein_coding
ENST00000400125.2	0	0	0	0	0	0	0	0	chr8	7705398	7707958	+	ENSG00000178287.13	SPAG11A	protein_coding
ENST00000314357.3	0	0	0	0	0	0	0	0	chr8	7738726	7740186	+	ENSG00000176797.3	DEFB103A	protein_coding
ENST00000302247.2	0	0	0	0	0	0	0	0	chr8	7752151	7754233	+	ENSG00000171711.2	DEFB4A	protein_coding
ENST00000443676.1	0	0	0	0	0	0	0	0	chr8	7801144	7812271	+	ENSG00000215356.3	ZNF705B	protein_coding
ENST00000519106.1	0	0	0	0	0	0	0	0	chr8	8559448	8561616	+	ENSG00000253958.1	CLDN23	protein_coding
ENST00000523898.1	0	0	0	0	0	0	0	0	chr8	8859657	8890848	+	ENSG00000104626.10	ERI1	protein_coding
ENST00000518496.1	0	0	0	0	0	0	0	0	chr8	9009252	9013873	+	ENSG00000253426.1	RP11-10A14.4	protein_coding
ENST00000310430.6	0	0	0	0	0	0	0	0	chr8	9413424	9639856	+	ENSG00000173273.11	TNKS	protein_coding
ENST00000317173.4	0	0	0	0	0	0	0	0	chr8	9911778	10286401	+	ENSG00000175806.10	MSRA	protein_coding
ENST00000328655.3	0	0	0	0	0	0	0	0	chr8	10383056	10396328	+	ENSG00000184647.6	PRSS55	protein_coding
ENST00000304519.5	0	0	0	0	0	0	0	0	chr8	10530147	10558103	+	ENSG00000171060.6	C8orf74	protein_coding
ENST00000221086.3	0	0	0	0	0	0	0	0	chr8	11141925	11185646	+	ENSG00000104643.5	MTMR9	protein_coding
ENST00000382435.4	0	0	0	0	0	0	0	0	chr8	11188397	11189717	+	ENSG00000177710.5	SLC35G5	protein_coding
ENST00000284481.3	0	0	0	0	0	0	0	0	chr8	11225911	11296166	+	ENSG00000184608.4	C8orf12	protein_coding
ENST00000259089.4	0	0	0	0	0	0	0	0	chr8	11351510	11422113	+	ENSG00000136573.8	BLK	protein_coding
ENST00000525043.2	0	0	0	0	0	0	0	0	chr8	11618896	11620309	+	ENSG00000255394.2	C8orf49	protein_coding
ENST00000284503.6	0	0	0	0	0	0	0	0	chr8	11627248	11644855	+	ENSG00000154328.11	NEIL2	protein_coding
ENST00000382208.2	0	0	0	0	0	0	0	0	chr8	11839830	11842099	+	ENSG00000205883.2	DEFB135	protein_coding
ENST00000400085.3	0	0	0	0	0	0	0	0	chr8	11961898	11973025	+	ENSG00000215343.3	ZNF705D	protein_coding
ENST00000297324.4	0	0	0	0	0	0	0	0	chr8	13424352	13425796	+	ENSG00000164743.4	C8orf48	protein_coding
ENST00000318063.5	0	0	0	0	0	0	0	0	chr8	16884747	16980153	+	ENSG00000155970.7	MICU3	protein_coding
ENST00000262096.8	0	0	0	0	0	0	0	0	chr8	17013538	17082308	+	ENSG00000104219.8	ZDHHC2	protein_coding
ENST00000324849.4	0	0	0	0	0	0	0	0	chr8	17104080	17155533	+	ENSG00000155975.5	VPS37A	protein_coding
ENST00000541323.1	0	0	0	0	0	0	0	0	chr8	17433942	17500642	+	ENSG00000104213.8	PDGFRL	protein_coding
ENST00000545197.1	0	0	0	0	0	0	0	0	chr8	18067618	18081197	+	ENSG00000171428.9	NAT1	protein_coding
ENST00000286479.3	0	0	0	0	0	0	0	0	chr8	18248755	18258728	+	ENSG00000156006.4	NAT2	protein_coding
ENST00000265807.3	0	0	0	0	0	0	0	0	chr8	19171128	19253729	+	ENSG00000104611.7	SH2D4A	protein_coding
ENST00000311322.8	0	0	0	0	0	0	0	0	chr8	19796482	19824769	+	ENSG00000175445.10	LPL	protein_coding
ENST00000276390.2	0	0	0	0	0	0	0	0	chr8	20054878	20079212	+	ENSG00000147416.6	ATP6V1B2	protein_coding
ENST00000397940.1	0	0	0	0	0	0	0	0	chr8	21881645	21894407	+	ENSG00000158806.9	NPM2	protein_coding
ENST00000359441.3	0	0	0	0	0	0	0	0	chr8	21899937	21906320	+	ENSG00000158815.6	FGF17	protein_coding
ENST00000358242.3	0	0	0	0	0	0	0	0	chr8	21916686	21940035	+	ENSG00000158856.13	DMTN	protein_coding
ENST00000318561.3	0	0	0	0	0	0	0	0	chr8	22019168	22021989	+	ENSG00000168484.8	SFTPC	protein_coding
ENST00000356766.6	0	0	0	0	0	0	0	0	chr8	22132810	22215076	+	ENSG00000197181.7	PIWIL2	protein_coding
ENST00000397775.3	0	0	0	0	0	0	0	0	chr8	22298649	22398569	+	ENSG00000120910.10	PPP3CC	protein_coding
ENST00000308354.7	0	0	0	0	0	0	0	0	chr8	22436254	22451811	+	ENSG00000120913.19	PDLIM2	protein_coding
ENST00000450780.2	0	0	0	0	0	0	0	0	chr8	22446787	22459597	+	ENSG00000248235.2	AC037459.4	protein_coding
ENST00000289989.5	0	0	0	0	0	0	0	0	chr8	22457160	22461663	+	ENSG00000241852.5	C8orf58	protein_coding
ENST00000519685.1	0	0	0	0	0	0	0	0	chr8	22844930	22875954	+	ENSG00000008853.12	RHOBTB2	protein_coding
ENST00000356864.3	0	0	0	0	0	0	0	0	chr8	22960103	22974950	+	ENSG00000173535.9	TNFRSF10C	protein_coding
ENST00000411463.1	0	0	0	0	0	0	0	0	chr8	23145442	23153791	+	ENSG00000104679.6	R3HCC1	protein_coding
ENST00000399967.3	1	0	0	0	0	0	0	0	chr8	23430157	23432974	+	ENSG00000215298.3	FP15737	protein_coding
ENST00000265769.4	0	0	0	0	0	0	0	0	chr8	24151553	24216531	+	ENSG00000042980.8	ADAM28	protein_coding
ENST00000256412.4	0	0	0	0	0	0	0	0	chr8	24241798	24263526	+	ENSG00000134028.10	ADAMDEC1	protein_coding
ENST00000380789.1	0	0	0	0	0	0	0	0	chr8	24298597	24367061	+	ENSG00000069206.11	ADAM7	protein_coding
ENST00000221166.5	0	0	0	0	0	0	0	0	chr8	24770525	24776606	+	ENSG00000104722.9	NEFM	protein_coding
ENST00000330560.3	0	0	0	0	0	0	0	0	chr8	25316513	25365436	+	ENSG00000184661.9	CDCA2	protein_coding
ENST00000380629.2	0	0	0	0	0	0	0	0	chr8	26240414	26270645	+	ENSG00000104765.10	BNIP3L	protein_coding
ENST00000521869.1	0	0	0	0	0	0	0	0	chr8	26943694	26944766	+	ENSG00000253903.1	RP11-521M14.2	protein_coding
ENST00000397501.1	0	0	0	0	0	0	0	0	chr8	27168999	27316903	+	ENSG00000120899.13	PTK2B	protein_coding
ENST00000521400.1	0	0	0	0	0	0	0	0	chr8	27348296	27403081	+	ENSG00000120915.9	EPHX2	protein_coding
ENST00000301904.3	0	0	0	0	0	0	0	0	chr8	27491698	27530537	+	ENSG00000168077.9	SCARA3	protein_coding
ENST00000305188.8	0	0	0	0	0	0	0	0	chr8	27631903	27662833	+	ENSG00000171320.10	ESCO2	protein_coding
ENST00000256398.8	0	0	0	0	0	0	0	0	chr8	27950355	28048673	+	ENSG00000134014.12	ELP3	protein_coding
ENST00000301908.3	0	0	0	0	0	0	0	0	chr8	28174649	28200872	+	ENSG00000168081.4	PNOC	protein_coding
ENST00000220562.4	0	0	0	0	0	0	0	0	chr8	28558844	28611204	+	ENSG00000012232.4	EXTL3	protein_coding
ENST00000221114.3	0	0	0	0	0	0	0	0	chr8	30013813	30041156	+	ENSG00000104671.3	DCTN6	protein_coding
ENST00000517860.1	0	0	0	0	0	0	0	0	chr8	30242601	30402681	+	ENSG00000157110.11	RBPMS	protein_coding
ENST00000517349.1	0	0	0	0	0	0	0	0	chr8	30496117	30503581	+	ENSG00000253457.1	SMIM18	protein_coding
ENST00000523534.1	0	0	0	0	0	0	0	0	chr8	31497942	32622294	+	ENSG00000157168.14	NRG1	protein_coding
ENST00000360128.6	0	0	0	0	0	0	0	0	chr8	33342268	33358778	+	ENSG00000198042.6	MAK16	protein_coding
ENST00000416672.1	0	0	0	0	0	0	0	0	chr8	35093293	35648726	+	ENSG00000156687.6	UNC5D	protein_coding
ENST00000437887.1	0	0	0	0	0	0	0	0	chr8	35649365	35653384	+	ENSG00000233863.1	AC012215.1	protein_coding
ENST00000399881.3	0	0	0	0	0	0	0	0	chr8	36641892	36793646	+	ENSG00000215262.3	KCNU1	protein_coding
ENST00000276461.5	0	0	0	0	0	0	0	0	chr8	37594145	37616619	+	ENSG00000147475.10	ERLIN2	protein_coding
ENST00000328195.3	0	0	0	0	0	0	0	0	chr8	37620111	37637283	+	ENSG00000147471.7	PROSC	protein_coding
ENST00000338825.4	0	0	0	0	0	0	0	0	chr8	37887859	37917883	+	ENSG00000187840.4	EIF4EBP1	protein_coding
ENST00000343823.6	0	0	0	0	0	0	0	0	chr8	37962760	37997483	+	ENSG00000129691.11	ASH2L	protein_coding
ENST00000287322.4	0	0	0	0	0	0	0	0	chr8	38034117	38070819	+	ENSG00000156735.6	BAG4	protein_coding
ENST00000397166.2	0	0	0	0	0	0	0	0	chr8	38088861	38120351	+	ENSG00000085788.9	DDHD2	protein_coding
ENST00000379957.4	0	0	0	0	0	0	0	0	chr8	38243994	38266062	+	ENSG00000165046.8	LETM2	protein_coding
ENST00000379931.3	0	0	0	0	0	0	0	0	chr8	38644722	38710546	+	ENSG00000147526.15	TACC1	protein_coding
ENST00000302495.4	0	0	0	0	3	0	0	0	chr8	38831683	38846181	+	ENSG00000169495.4	HTRA4	protein_coding
ENST00000487273.2	0	0	0	0	0	0	0	0	chr8	38854505	38962520	+	ENSG00000168615.7	ADAM9	protein_coding
ENST00000379907.4	0	0	0	0	0	0	0	0	chr8	38965168	39142428	+	ENSG00000197140.10	ADAM32	protein_coding
ENST00000265707.5	0	0	0	0	0	0	0	0	chr8	39442097	39587582	+	ENSG00000168619.11	ADAM18	protein_coding
ENST00000518237.1	0	0	0	0	0	0	0	0	chr8	39770803	39785950	+	ENSG00000131203.8	IDO1	protein_coding
ENST00000502986.2	0	0	0	0	0	0	0	0	chr8	39792474	39873910	+	ENSG00000188676.9	IDO2	protein_coding
ENST00000315792.3	0	0	0	0	0	0	0	0	chr8	40010989	40012821	+	ENSG00000176907.3	C8orf4	protein_coding
ENST00000357743.4	0	0	0	0	0	0	0	0	chr8	41348173	41368499	+	ENSG00000147533.12	GOLGA7	protein_coding
ENST00000518421.1	0	0	0	0	0	0	0	0	chr8	42010464	42028700	+	ENSG00000070718.7	AP3M2	protein_coding
ENST00000265421.4	0	0	0	0	0	0	0	0	chr8	42195973	42229326	+	ENSG00000070501.7	POLB	protein_coding
ENST00000392935.3	0	0	0	0	0	0	0	0	chr8	42249346	42263411	+	ENSG00000078668.9	VDAC3	protein_coding
ENST00000438528.3	0	0	0	0	0	0	0	0	chr8	42396298	42409603	+	ENSG00000176209.7	SMIM19	protein_coding
ENST00000289957.2	0	0	0	0	0	0	0	0	chr8	42552562	42592550	+	ENSG00000147432.2	CHRNB3	protein_coding
ENST00000303202.8	0	0	0	0	0	0	0	0	chr8	49984913	49988161	+	ENSG00000168333.9	C8orf22	protein_coding
ENST00000522124.1	0	0	0	0	0	0	0	0	chr8	50824233	51706678	+	ENSG00000147481.9	SNTG1	protein_coding
ENST00000415643.1	0	0	0	0	0	0	0	0	chr8	52730143	52730969	+	ENSG00000232941.1	AC090186.1	protein_coding
ENST00000331251.3	0	0	0	0	0	0	0	0	chr8	53850991	53853677	+	ENSG00000183729.3	NPBWR1	protein_coding
ENST00000260102.4	0	0	0	0	0	0	0	0	chr8	55047770	55060461	+	ENSG00000137547.4	MRPL15	protein_coding
ENST00000297316.4	0	0	0	0	0	0	0	0	chr8	55370495	55373448	+	ENSG00000164736.5	SOX17	protein_coding
ENST00000220676.1	0	0	0	0	0	0	0	0	chr8	55528627	55543394	+	ENSG00000104237.6	RP1	protein_coding
ENST00000327381.6	0	0	0	0	0	0	0	0	chr8	56014949	56454613	+	ENSG00000206579.7	XKR4	protein_coding
ENST00000522559.1	0	0	0	0	0	0	0	0	chr8	56074043	56077011	+	ENSG00000253857.1	RP11-386G21.2	protein_coding
ENST00000260129.5	0	0	0	0	0	0	0	0	chr8	56685701	56738005	+	ENSG00000137574.6	TGS1	protein_coding
ENST00000303759.3	0	0	0	0	0	0	0	0	chr8	57124315	57131174	+	ENSG00000170791.13	CHCHD7	protein_coding
ENST00000361488.3	0	0	0	0	0	0	0	0	chr8	58907113	59061347	+	ENSG00000169122.7	FAM110B	protein_coding
ENST00000262646.7	0	0	0	0	0	0	0	0	chr8	61429416	61536186	+	ENSG00000104388.10	RAB2A	protein_coding
ENST00000519846.1	0	0	0	0	0	0	0	0	chr8	62200514	62414186	+	ENSG00000177182.6	CLVS1	protein_coding
ENST00000523211.1	0	0	0	0	0	0	0	0	chr8	63161501	63912211	+	ENSG00000185942.7	NKAIN3	protein_coding
ENST00000539294.1	0	0	0	0	0	0	0	0	chr8	64081121	64125346	+	ENSG00000185728.12	YTHDF3	protein_coding
ENST00000321870.1	0	0	0	0	0	0	0	0	chr8	65492814	65496181	+	ENSG00000180828.1	BHLHE22	protein_coding
ENST00000262146.4	0	0	0	0	0	0	0	0	chr8	66556974	66622791	+	ENSG00000066855.11	MTFR1	protein_coding
ENST00000276570.5	0	0	0	0	0	0	0	0	chr8	66933795	67012751	+	ENSG00000147570.5	DNAJC5B	protein_coding
ENST00000315962.4	0	0	0	0	0	0	0	0	chr8	67039131	67087720	+	ENSG00000147573.12	TRIM55	protein_coding
ENST00000320270.2	0	0	0	0	0	0	0	0	chr8	67341263	67342966	+	ENSG00000179041.2	RRS1	protein_coding
ENST00000396623.3	0	0	0	0	0	0	0	0	chr8	67344721	67381142	+	ENSG00000147576.11	ADHFE1	protein_coding
ENST00000305454.3	0	0	0	0	0	0	0	0	chr8	67405443	67430759	+	ENSG00000169085.7	C8orf46	protein_coding
ENST00000519289.1	0	0	0	0	1	0	0	0	chr8	67579851	67772707	+	ENSG00000270024.1	C8orf44-SGK3	protein_coding
ENST00000519561.1	0	0	0	0	0	0	0	0	chr8	67579853	67593393	+	ENSG00000213865.3	C8orf44	protein_coding
ENST00000288368.4	0	0	0	0	0	0	0	0	chr8	68864353	69149265	+	ENSG00000046889.14	PREX2	protein_coding
ENST00000518698.1	0	0	0	0	0	0	0	0	chr8	69242957	69730796	+	ENSG00000165084.11	C8orf34	protein_coding
ENST00000260128.4	0	0	0	0	0	0	0	0	chr8	70378859	70573147	+	ENSG00000137573.9	SULF1	protein_coding
ENST00000602248.1	0	0	0	0	0	0	0	0	chr8	70850403	70850635	+	ENSG00000269197.1	AC090574.1	protein_coding
ENST00000391684.1	0	0	0	0	0	0	0	0	chr8	71485681	71486671	+	ENSG00000213002.1	AC120194.1	protein_coding
ENST00000499227.2	0	0	0	0	0	0	0	0	chr8	71520812	71575514	+	ENSG00000246366.2	RP11-382J12.1	protein_coding
ENST00000408926.3	0	0	0	0	0	0	0	0	chr8	71581600	71648177	+	ENSG00000221947.3	XKR9	protein_coding
ENST00000537896.1	0	0	0	0	0	0	0	0	chr8	72755367	72965282	+	ENSG00000235531.5	RP11-383H13.1	protein_coding
ENST00000276603.5	0	0	0	0	1	0	0	0	chr8	73921099	73958706	+	ENSG00000147601.9	TERF1	protein_coding
ENST00000240285.5	0	0	0	0	0	0	0	0	chr8	74206847	74237516	+	ENSG00000121039.5	RDH10	protein_coding
ENST00000312184.5	0	0	0	0	0	0	0	0	chr8	74888444	74895018	+	ENSG00000175606.6	TMEM70	protein_coding
ENST00000284818.2	0	0	0	0	0	0	0	0	chr8	74903587	74941322	+	ENSG00000154589.2	LY96	protein_coding
ENST00000220822.7	0	0	0	0	0	0	0	0	chr8	75262617	75279111	+	ENSG00000104381.8	GDAP1	protein_coding
ENST00000523118.1	0	0	0	0	0	0	0	0	chr8	75512101	75670587	+	ENSG00000254349.1	RP11-758M4.1	protein_coding
ENST00000260113.2	0	0	0	0	0	0	0	0	chr8	75736772	75767264	+	ENSG00000137558.3	PI15	protein_coding
ENST00000262207.4	0	0	0	0	0	0	0	0	chr8	75896750	75946793	+	ENSG00000121005.4	CRISPLD1	protein_coding
ENST00000396423.2	0	0	0	0	0	0	0	0	chr8	76452104	76479078	+	ENSG00000164749.7	HNF4G	protein_coding
ENST00000396418.2	0	0	0	0	0	0	0	0	chr8	79428374	79517502	+	ENSG00000171033.8	PKIA	protein_coding
ENST00000263849.4	0	0	0	0	0	0	0	0	chr8	79578282	79632000	+	ENSG00000104427.7	ZC2HC1A	protein_coding
ENST00000518111.1	0	0	0	0	0	0	0	0	chr8	80523387	80577242	+	ENSG00000104435.9	STMN2	protein_coding
ENST00000430430.1	0	0	0	0	0	0	0	0	chr8	81397902	81438500	+	ENSG00000205189.7	ZBTB10	protein_coding
ENST00000297258.6	0	0	0	0	0	0	0	0	chr8	82192598	82197012	+	ENSG00000164687.6	FABP5	protein_coding
ENST00000297265.4	0	0	0	0	0	0	0	0	chr8	82644669	82671750	+	ENSG00000164695.4	CHMP4C	protein_coding
ENST00000517638.1	0	0	0	0	0	0	0	0	chr8	85097110	85834079	+	ENSG00000184672.7	RALYL	protein_coding
ENST00000360375.3	0	0	0	0	0	0	0	0	chr8	86019382	86058311	+	ENSG00000133739.11	LRRCC1	protein_coding
ENST00000285381.2	0	0	0	0	0	0	0	0	chr8	86351056	86361269	+	ENSG00000164879.6	CA3	protein_coding
ENST00000285379.5	0	0	0	0	0	0	0	0	chr8	86376081	86393722	+	ENSG00000104267.5	CA2	protein_coding
ENST00000425429.2	0	0	0	0	0	0	0	0	chr8	86747543	86749570	+	ENSG00000223524.2	REXO1L11P	protein_coding
ENST00000521271.1	0	0	0	0	0	0	0	0	chr8	87526656	87573726	+	ENSG00000085719.7	CPNE3	protein_coding
ENST00000518476.1	0	0	0	0	0	0	0	0	chr8	87878673	88395087	+	ENSG00000176571.7	CNBD1	protein_coding
ENST00000220751.4	0	0	0	0	0	0	0	0	chr8	90769975	90803291	+	ENSG00000104312.6	RIPK2	protein_coding
ENST00000451899.2	0	0	0	0	0	0	0	0	chr8	90914762	90940116	+	ENSG00000164823.5	OSGIN2	protein_coding
ENST00000220764.2	0	0	0	0	0	0	0	0	chr8	91013633	91064236	+	ENSG00000104325.2	DECR1	protein_coding
ENST00000417640.2	0	0	0	0	0	0	0	0	chr8	91803778	91971636	+	ENSG00000123119.7	NECAB1	protein_coding
ENST00000285420.4	0	0	0	0	0	0	0	0	chr8	92082424	92099323	+	ENSG00000155100.6	OTUD6B	protein_coding
ENST00000448384.2	0	0	0	0	0	0	0	0	chr8	92114890	92231228	+	ENSG00000214954.4	LRRC69	protein_coding
ENST00000309536.2	0	0	0	0	0	0	0	0	chr8	92261535	92406946	+	ENSG00000147606.4	SLC26A7	protein_coding
ENST00000391681.1	0	0	0	0	0	0	0	0	chr8	93895865	93898013	+	ENSG00000212999.1	AC117834.1	protein_coding
ENST00000598428.1	0	0	0	0	0	0	0	0	chr8	94241867	94242388	+	ENSG00000268080.1	AC016885.1	protein_coding
ENST00000518322.1	0	0	0	0	0	0	0	0	chr8	94712735	94743755	+	ENSG00000188343.8	FAM92A1	protein_coding
ENST00000391680.1	0	0	0	0	0	0	0	0	chr8	94752349	94753001	+	ENSG00000212998.1	RBM12B-AS1	protein_coding
ENST00000453321.3	0	0	0	0	0	0	0	0	chr8	94767085	94830285	+	ENSG00000164953.11	TMEM67	protein_coding
ENST00000396200.3	0	0	0	0	0	0	0	0	chr8	94929175	94938294	+	ENSG00000164951.11	PDP1	protein_coding
ENST00000391679.1	0	0	0	0	0	0	0	0	chr8	95558771	95560630	+	ENSG00000212997.1	AC023632.1	protein_coding
ENST00000433389.2	0	0	0	0	0	0	0	0	chr8	95653357	95719651	+	ENSG00000104413.11	ESRP1	protein_coding
ENST00000414645.2	0	0	0	0	0	0	0	0	chr8	95732128	95806064	+	ENSG00000156162.12	DPY19L4	protein_coding
ENST00000396124.4	0	0	0	0	0	0	0	0	chr8	96037214	96070938	+	ENSG00000156170.8	NDUFAF6	protein_coding
ENST00000315367.3	0	0	0	0	0	0	0	0	chr8	96146032	96168912	+	ENSG00000175895.3	PLEKHF2	protein_coding
ENST00000517309.1	0	0	0	0	0	0	0	0	chr8	97273943	97349223	+	ENSG00000156471.8	PTDSS1	protein_coding
ENST00000220763.5	0	0	0	0	0	0	0	0	chr8	97657455	98155729	+	ENSG00000104324.11	CPQ	protein_coding
ENST00000254898.5	0	0	0	0	0	0	0	0	chr8	98881311	99048944	+	ENSG00000132561.9	MATN2	protein_coding
ENST00000318528.3	0	0	0	0	0	0	0	0	chr8	99076539	99105838	+	ENSG00000177459.6	C8orf47	protein_coding
ENST00000401707.2	0	0	0	0	0	0	0	0	chr8	99129540	99172062	+	ENSG00000104356.6	POP1	protein_coding
ENST00000287042.4	0	0	0	0	0	0	0	0	chr8	99439250	99445076	+	ENSG00000156486.7	KCNS2	protein_coding
ENST00000522439.1	0	0	0	0	0	0	0	0	chr8	101162851	101164437	+	ENSG00000147669.6	POLR2K	protein_coding
ENST00000388798.2	0	0	0	0	0	0	0	0	chr8	101170656	101254130	+	ENSG00000104450.8	SPAG1	protein_coding
ENST00000251808.3	0	0	0	0	0	0	0	0	chr8	102504660	102681954	+	ENSG00000083307.6	GRHL2	protein_coding
ENST00000523572.1	0	0	0	0	0	0	0	0	chr8	103540983	103542029	+	ENSG00000253633.1	KB-1980E6.3	protein_coding
ENST00000285402.3	0	0	0	0	0	0	0	0	chr8	103563800	103573216	+	ENSG00000155087.3	ODF1	protein_coding
ENST00000522939.1	0	0	0	0	0	0	0	0	chr8	103876528	103892442	+	ENSG00000253320.1	KB-1507C5.2	protein_coding
ENST00000297574.6	0	0	0	0	0	0	0	0	chr8	104152987	104240446	+	ENSG00000164929.12	BAALC	protein_coding
ENST00000358755.4	0	0	0	0	0	0	0	0	chr8	104311059	104345087	+	ENSG00000164930.7	FZD6	protein_coding
ENST00000330295.5	0	0	0	0	0	0	0	0	chr8	104383743	104395225	+	ENSG00000164932.8	CTHRC1	protein_coding
ENST00000297579.5	0	0	0	0	0	0	0	0	chr8	104426942	104455681	+	ENSG00000164934.9	DCAF13	protein_coding
ENST00000436393.2	0	0	0	0	0	0	0	0	chr8	104892645	105264087	+	ENSG00000176406.16	RIMS2	protein_coding
ENST00000297581.2	0	0	0	0	0	0	0	0	chr8	105352054	105368917	+	ENSG00000164935.2	DCSTAMP	protein_coding
ENST00000442977.2	0	0	0	0	0	0	0	0	chr8	107460152	107763401	+	ENSG00000164830.13	OXR1	protein_coding
ENST00000220853.3	0	0	0	0	0	0	0	0	chr8	109455853	109499141	+	ENSG00000104412.3	EMC2	protein_coding
ENST00000518632.1	0	0	0	0	0	0	0	0	chr8	110098850	110131796	+	ENSG00000174417.2	TRHR	protein_coding
ENST00000521688.1	0	0	0	0	0	0	0	0	chr8	110346553	110358181	+	ENSG00000120533.8	ENY2	protein_coding
ENST00000378402.5	0	0	0	0	0	0	0	0	chr8	110374706	110542559	+	ENSG00000205038.7	PKHD1L1	protein_coding
ENST00000531677.1	0	0	0	0	0	0	0	0	chr8	110563054	110576788	+	ENSG00000147654.10	EBAG9	protein_coding
ENST00000499579.1	0	0	0	0	0	0	0	0	chr8	110656344	110660313	+	ENSG00000248050.1	RP11-422N16.3	protein_coding
ENST00000521500.2	0	0	0	0	0	0	0	0	chr8	114612539	114629187	+	ENSG00000253207.3	RP11-67H2.1	protein_coding
ENST00000378279.3	0	0	0	0	0	0	0	0	chr8	117950438	117956726	+	ENSG00000205002.3	AARD	protein_coding
ENST00000456015.2	0	0	0	0	0	0	0	0	chr8	118147567	118186330	+	ENSG00000164756.8	SLC30A8	protein_coding
ENST00000297347.3	0	0	0	0	0	0	0	0	chr8	118532952	118552501	+	ENSG00000164758.3	MED30	protein_coding
ENST00000366457.2	0	0	0	0	0	0	0	0	chr8	119294481	119297202	+	ENSG00000225885.2	AC023590.1	protein_coding
ENST00000332843.2	0	0	0	0	0	0	0	0	chr8	120079480	120118821	+	ENSG00000184374.2	COLEC10	protein_coding
ENST00000276681.6	0	0	0	0	0	0	0	0	chr8	120220610	120257909	+	ENSG00000147676.9	MAL2	protein_coding
ENST00000259526.3	0	0	0	0	0	0	0	0	chr8	120428546	120436593	+	ENSG00000136999.4	NOV	protein_coding
ENST00000286234.5	0	0	0	0	0	0	0	0	chr8	120885957	121063152	+	ENSG00000155792.5	DEPTOR	protein_coding
ENST00000297848.3	0	0	0	0	0	0	0	0	chr8	121137347	121384275	+	ENSG00000187955.7	COL14A1	protein_coding
ENST00000305949.1	0	0	0	0	0	0	0	0	chr8	121457666	121535875	+	ENSG00000172167.3	MTBP	protein_coding
ENST00000314393.4	0	0	0	0	0	0	0	0	chr8	123793633	123986750	+	ENSG00000178764.6	ZHX2	protein_coding
ENST00000287380.1	0	0	0	0	0	0	0	0	chr8	124084920	124164390	+	ENSG00000156787.12	TBC1D31	protein_coding
ENST00000518448.1	0	0	0	0	0	0	0	0	chr8	124191287	124222002	+	ENSG00000147689.12	FAM83A	protein_coding
ENST00000287387.2	0	0	0	0	0	0	0	0	chr8	124428965	124454261	+	ENSG00000156795.2	WDYHV1	protein_coding
ENST00000522917.1	0	0	0	0	0	0	0	0	chr8	124864227	125132302	+	ENSG00000214814.2	FER1L6	protein_coding
ENST00000303545.3	0	0	0	0	0	0	0	0	chr8	125486979	125500155	+	ENSG00000170881.4	RNF139	protein_coding
ENST00000522532.1	0	0	0	0	0	0	0	0	chr8	125551381	125580751	+	ENSG00000147684.3	NDUFB9	protein_coding
ENST00000319286.5	0	0	0	0	0	0	0	0	chr8	125985540	125991631	+	ENSG00000180938.5	ZNF572	protein_coding
ENST00000311922.3	0	0	0	0	0	0	0	0	chr8	126442563	126450647	+	ENSG00000173334.3	TRIB1	protein_coding
ENST00000465342.2	0	0	0	0	0	0	0	0	chr8	128426535	128432311	+	ENSG00000212993.3	POU5F1B	protein_coding
ENST00000254624.5	0	0	0	0	0	0	0	0	chr8	132916335	133025889	+	ENSG00000132294.9	EFR3A	protein_coding
ENST00000395386.2	0	0	0	0	0	0	0	0	chr8	133787630	133861052	+	ENSG00000129292.16	PHF20L1	protein_coding
ENST00000220616.4	0	0	0	0	0	0	0	0	chr8	133879206	134147141	+	ENSG00000042832.7	TG	protein_coding
ENST00000250160.6	0	0	0	0	0	0	0	0	chr8	134203282	134242587	+	ENSG00000104415.9	WISP1	protein_coding
ENST00000355849.5	0	0	0	0	0	0	0	0	chr8	136469700	136659853	+	ENSG00000131773.9	KHDRBS3	protein_coding
ENST00000507535.3	0	0	0	0	0	0	0	0	chr8	140943416	140946190	+	ENSG00000250733.3	C8orf17	protein_coding
ENST00000518520.1	0	0	0	0	0	0	0	0	chr8	142264664	142266916	+	ENSG00000254019.1	RP11-10J21.3	protein_coding
ENST00000427937.1	0	0	0	0	0	0	0	0	chr8	142524738	142528837	+	ENSG00000226490.1	AC138647.1	protein_coding
ENST00000301258.4	0	0	0	0	0	0	0	0	chr8	143761874	143764142	+	ENSG00000167653.4	PSCA	protein_coding
ENST00000561179.1	0	0	0	0	0	0	0	0	chr8	143781529	143785582	+	ENSG00000160886.9	LY6K	protein_coding
ENST00000336138.3	0	0	0	0	0	0	0	0	chr8	143808621	143818345	+	ENSG00000130193.7	THEM6	protein_coding
ENST00000220940.1	0	0	0	0	0	0	0	0	chr8	143916217	143928262	+	ENSG00000104499.2	GML	protein_coding
ENST00000517503.1	0	0	0	0	0	0	0	0	chr8	144099399	144103827	+	ENSG00000160932.6	LY6E	protein_coding
ENST00000562505.1	0	0	0	0	0	0	0	0	chr8	144161874	144164418	+	ENSG00000261667.1	RP11-520P18.5	protein_coding
ENST00000330824.2	0	0	0	0	0	0	0	0	chr8	144295068	144299044	+	ENSG00000182851.2	GPIHBP1	protein_coding
ENST00000340042.1	0	0	0	0	0	0	0	0	chr8	144349607	144359099	+	ENSG00000250571.2	GLI4	protein_coding
ENST00000533063.1	0	0	0	0	0	0	0	0	chr8	144640083	144645232	+	ENSG00000104518.6	GSDMD	protein_coding
ENST00000504548.2	0	0	0	0	0	0	0	0	chr8	144680074	144682485	+	ENSG00000179886.4	TIGD5	protein_coding
ENST00000501748.2	0	0	0	0	0	0	0	0	chr8	144731954	144735900	+	ENSG00000183309.7	ZNF623	protein_coding
ENST00000338033.4	0	0	0	0	0	0	0	0	chr8	144798429	144804628	+	ENSG00000181085.10	MAPK15	protein_coding
ENST00000313269.5	0	0	0	0	0	0	0	0	chr8	145064226	145067583	+	ENSG00000178719.12	GRINA	protein_coding
ENST00000377470.3	0	0	0	0	0	0	0	0	chr8	145086582	145101933	+	ENSG00000186583.7	SPATC1	protein_coding
ENST00000527954.1	0	0	0	0	0	0	0	0	chr8	145134326	145135482	+	ENSG00000178896.6	EXOSC4	protein_coding
ENST00000318911.4	0	0	0	0	0	0	0	0	chr8	145149930	145152428	+	ENSG00000179091.4	CYC1	protein_coding
ENST00000534585.1	0	0	0	0	0	0	0	0	chr8	145159415	145162514	+	ENSG00000179632.5	MAF1	protein_coding
ENST00000347708.4	0	0	0	0	0	0	0	0	chr8	145192672	145195746	+	ENSG00000235173.2	FAM203A	protein_coding
ENST00000528919.1	0	0	0	0	0	0	0	0	chr8	145215928	145316830	+	ENSG00000179832.13	MROH1	protein_coding
ENST00000340210.1	0	0	0	0	0	0	0	0	chr8	145321517	145323045	+	ENSG00000187786.1	SCXB	protein_coding
ENST00000377406.4	0	0	0	0	0	0	0	0	chr8	145437880	145440828	+	ENSG00000230567.3	FAM203B	protein_coding
ENST00000340695.2	0	0	0	0	0	0	0	0	chr8	145490549	145492470	+	ENSG00000188686.2	SCXA	protein_coding
ENST00000532887.1	0	0	0	0	0	0	0	0	chr8	145582253	145584901	+	ENSG00000185803.4	SLC52A2	protein_coding
ENST00000308860.6	0	0	0	0	0	0	0	0	chr8	145597741	145618451	+	ENSG00000173137.7	ADCK5	protein_coding
ENST00000292539.4	0	0	0	0	0	0	0	0	chr8	145715413	145727504	+	ENSG00000160972.5	PPP1R16A	protein_coding
ENST00000394955.2	0	0	0	0	0	0	0	0	chr8	145729465	145732554	+	ENSG00000167701.9	GPT	protein_coding
ENST00000533965.1	0	0	0	0	0	0	0	0	chr8	146024261	146035461	+	ENSG00000197363.5	ZNF517	protein_coding
ENST00000331434.6	0	0	0	0	0	0	0	0	chr8	146277764	146281416	+	ENSG00000182307.8	C8orf33	protein_coding
ENST00000320901.3	0	0	0	0	0	0	0	0	chr8	116049	117043	-	ENSG00000176269.3	OR4F21	protein_coding
ENST00000523795.2	0	0	0	0	0	0	0	0	chr8	142091	150563	-	ENSG00000250210.3	RP11-585F1.10	protein_coding
ENST00000523656.1	0	0	0	0	0	0	0	0	chr8	439803	495781	-	ENSG00000180190.7	TDRP	protein_coding
ENST00000520002.1	0	0	0	0	0	0	0	0	chr8	2795621	4852494	-	ENSG00000183117.13	CSMD1	protein_coding
ENST00000325203.5	0	0	0	0	0	0	0	0	chr8	6357172	6420930	-	ENSG00000091879.9	ANGPT2	protein_coding
ENST00000297439.3	0	0	0	0	0	0	0	0	chr8	6728097	6735544	-	ENSG00000164825.3	DEFB1	protein_coding
ENST00000297436.2	0	0	0	0	0	0	0	0	chr8	6782215	6783598	-	ENSG00000164822.4	DEFA6	protein_coding
ENST00000297435.2	0	0	0	0	0	0	0	0	chr8	6793344	6795860	-	ENSG00000164821.4	DEFA4	protein_coding
ENST00000382692.2	0	0	0	0	0	0	0	0	chr8	6835172	6837602	-	ENSG00000206047.2	DEFA1	protein_coding
ENST00000382689.3	0	0	0	0	0	0	0	0	chr8	6854288	6856717	-	ENSG00000240247.2	DEFA1B	protein_coding
ENST00000327857.2	0	0	0	0	0	0	0	0	chr8	6873391	6875823	-	ENSG00000239839.1	DEFA3	protein_coding
ENST00000330590.2	0	0	0	0	0	0	0	0	chr8	6912831	6914256	-	ENSG00000164816.6	DEFA5	protein_coding
ENST00000400156.4	0	0	0	0	0	0	0	0	chr8	7213039	7243080	-	ENSG00000215372.5	ZNF705G	protein_coding
ENST00000318157.2	0	0	0	0	0	0	0	0	chr8	7272382	7274385	-	ENSG00000177257.2	DEFB4B	protein_coding
ENST00000318124.3	0	0	0	0	0	0	0	0	chr8	7286410	7287870	-	ENSG00000177243.3	DEFB103B	protein_coding
ENST00000398462.2	0	0	0	0	0	0	0	0	chr8	7308133	7321176	-	ENSG00000164871.13	SPAG11B	protein_coding
ENST00000316169.2	0	0	0	0	0	0	0	0	chr8	7327830	7332604	-	ENSG00000177023.2	DEFB104B	protein_coding
ENST00000335479.2	0	0	0	0	0	0	0	0	chr8	7340026	7343922	-	ENSG00000187082.2	DEFB106B	protein_coding
ENST00000528972.1	0	0	0	0	0	0	0	0	chr8	7636113	7638935	-	ENSG00000255378.1	AC084121.16	protein_coding
ENST00000335021.2	0	0	0	0	0	0	0	0	chr8	7669242	7673238	-	ENSG00000186572.2	DEFB107A	protein_coding
ENST00000334773.6	0	0	0	0	0	0	0	0	chr8	7679488	7681411	-	ENSG00000186562.7	DEFB105A	protein_coding
ENST00000594215.1	0	0	0	0	0	0	0	0	chr8	8046158	8046331	-	ENSG00000268955.1	LRLE1	protein_coding
ENST00000520004.1	0	0	0	0	0	0	0	0	chr8	8175259	8244008	-	ENSG00000182319.5	SGK223	protein_coding
ENST00000310455.3	0	0	0	0	0	0	0	0	chr8	8993765	9008206	-	ENSG00000173281.4	PPP1R3B	protein_coding
ENST00000382483.3	0	0	0	0	0	0	0	0	chr8	10463859	10512612	-	ENSG00000183638.5	RP1L1	protein_coding
ENST00000400102.3	0	0	0	0	0	0	0	0	chr8	10983980	10987745	-	ENSG00000215346.3	AF131215.5	protein_coding
ENST00000284486.4	0	0	0	0	0	0	0	0	chr8	11278972	11324276	-	ENSG00000154319.10	FAM167A	protein_coding
ENST00000533405.1	0	0	0	0	0	0	0	0	chr8	11659207	11660077	-	ENSG00000255046.1	RP11-297N6.4	protein_coding
ENST00000382209.2	0	0	0	0	0	0	0	0	chr8	11831446	11832108	-	ENSG00000205884.2	DEFB136	protein_coding
ENST00000526438.1	0	0	0	0	0	0	0	0	chr8	11850692	11853821	-	ENSG00000205882.4	DEFB134	protein_coding
ENST00000527396.1	0	0	0	0	0	0	0	0	chr8	11870545	11873043	-	ENSG00000255098.1	RP11-481A20.11	protein_coding
ENST00000437818.1	0	0	0	0	0	0	0	0	chr8	11921898	11929256	-	ENSG00000233050.1	DEFB130	protein_coding
ENST00000333796.3	0	0	0	0	0	0	0	0	chr8	11994677	11996586	-	ENSG00000223443.2	USP17L2	protein_coding
ENST00000533852.2	0	0	0	0	0	0	0	0	chr8	12040065	12051579	-	ENSG00000186523.10	FAM86B1	protein_coding
ENST00000400079.1	0	0	0	0	0	0	0	0	chr8	12168471	12175825	-	ENSG00000232948.1	DEFB130	protein_coding
ENST00000262365.4	0	0	0	0	0	0	0	0	chr8	12283123	12293852	-	ENSG00000145002.8	FAM86B2	protein_coding
ENST00000276297.4	0	0	0	0	0	0	0	0	chr8	12940870	13372395	-	ENSG00000164741.10	DLC1	protein_coding
ENST00000382080.1	0	0	0	0	0	0	0	0	chr8	13947373	15095848	-	ENSG00000185053.8	SGCZ	protein_coding
ENST00000445506.2	0	0	0	0	0	0	0	0	chr8	15967555	16043781	-	ENSG00000038945.10	MSR1	protein_coding
ENST00000180166.5	0	0	0	0	0	0	0	0	chr8	16849678	16859690	-	ENSG00000078579.8	FGF20	protein_coding
ENST00000361272.4	0	0	0	0	0	0	0	0	chr8	17086737	17104387	-	ENSG00000198791.7	CNOT7	protein_coding
ENST00000180173.5	0	0	0	0	0	0	0	0	chr8	17155539	17270836	-	ENSG00000003987.9	MTMR7	protein_coding
ENST00000262102.6	0	0	0	0	0	0	0	0	chr8	17501313	17658177	-	ENSG00000129422.9	MTUS1	protein_coding
ENST00000398056.2	0	0	0	0	0	0	0	0	chr8	17721889	17767874	-	ENSG00000104760.12	FGL1	protein_coding
ENST00000381733.4	0	0	0	0	0	0	0	0	chr8	17913935	17942477	-	ENSG00000104763.13	ASAH1	protein_coding
ENST00000454498.2	0	0	0	0	0	0	0	0	chr8	19261672	19460006	-	ENSG00000147408.10	CSGALNACT1	protein_coding
ENST00000440926.1	0	0	0	0	0	0	0	0	chr8	20002367	20040717	-	ENSG00000036565.10	SLC18A1	protein_coding
ENST00000381569.1	0	0	0	0	0	0	0	0	chr8	20103676	20161474	-	ENSG00000061337.11	LZTS1	protein_coding
ENST00000524240.1	0	0	0	0	0	0	0	0	chr8	21547915	21646322	-	ENSG00000168546.6	GFRA2	protein_coding
ENST00000276420.4	0	0	0	0	0	0	0	0	chr8	21766384	21771371	-	ENSG00000147443.8	DOK2	protein_coding
ENST00000309188.6	0	0	0	0	0	0	0	0	chr8	21964383	21966932	-	ENSG00000173566.9	NUDT18	protein_coding
ENST00000381418.4	0	0	0	0	0	0	0	0	chr8	21971928	21989381	-	ENSG00000168453.10	HR	protein_coding
ENST00000306306.3	0	0	0	0	0	0	0	0	chr8	21995533	21999464	-	ENSG00000168476.7	REEP4	protein_coding
ENST00000306317.2	0	0	0	0	0	0	0	0	chr8	22004338	22014345	-	ENSG00000168481.4	LGI3	protein_coding
ENST00000454243.2	0	0	0	0	0	0	0	0	chr8	22077234	22089854	-	ENSG00000168490.9	PHYHIP	protein_coding
ENST00000317216.2	0	0	0	0	0	0	0	0	chr8	22545172	22550815	-	ENSG00000179388.8	EGR3	protein_coding
ENST00000256404.6	0	0	0	0	0	0	0	0	chr8	22570769	22785421	-	ENSG00000134020.6	PEBP4	protein_coding
ENST00000312584.3	0	0	0	0	0	0	0	0	chr8	22993101	23021543	-	ENSG00000173530.5	TNFRSF10D	protein_coding
ENST00000221132.3	1	0	0	0	0	0	0	0	chr8	23047965	23082639	-	ENSG00000104689.5	TNFRSF10A	protein_coding
ENST00000389131.3	0	0	0	0	0	0	0	0	chr8	23154702	23261753	-	ENSG00000134013.11	LOXL2	protein_coding
ENST00000595539.1	0	0	0	0	0	0	0	0	chr8	23412287	23420651	-	ENSG00000268085.1	AC051642.1	protein_coding
ENST00000380871.4	0	0	0	0	0	0	0	0	chr8	23536206	23540440	-	ENSG00000167034.9	NKX3-1	protein_coding
ENST00000325017.3	0	0	0	0	0	0	0	0	chr8	23559964	23564111	-	ENSG00000180053.6	NKX2-6	protein_coding
ENST00000290271.2	0	0	0	0	0	0	0	0	chr8	23699428	23712320	-	ENSG00000159167.7	STC1	protein_coding
ENST00000276414.4	0	0	0	0	0	0	0	0	chr8	25276778	25282170	-	ENSG00000147437.5	GNRH1	protein_coding
ENST00000221200.4	0	0	0	0	0	0	0	0	chr8	25285366	25315983	-	ENSG00000104756.11	KCTD9	protein_coding
ENST00000380586.1	0	0	0	0	0	0	0	0	chr8	26605667	26722922	-	ENSG00000120907.13	ADRA1A	protein_coding
ENST00000522908.1	0	0	0	0	0	0	0	0	chr8	27097207	27115921	-	ENSG00000015592.12	STMN4	protein_coding
ENST00000305364.4	0	0	0	0	0	0	0	0	chr8	27142404	27168836	-	ENSG00000104228.8	TRIM35	protein_coding
ENST00000407991.1	0	0	0	0	0	0	0	0	chr8	27317279	27336813	-	ENSG00000120903.6	CHRNA2	protein_coding
ENST00000560366.1	0	0	0	0	0	0	0	0	chr8	27454452	27472327	-	ENSG00000120885.15	CLU	protein_coding
ENST00000356537.4	0	0	0	0	0	0	0	0	chr8	27590835	27630151	-	ENSG00000147419.12	CCDC25	protein_coding
ENST00000522944.1	0	0	0	0	0	0	0	0	chr8	27667718	27695599	-	ENSG00000168078.5	PBK	protein_coding
ENST00000354914.3	0	0	0	0	0	0	0	0	chr8	27727399	27850244	-	ENSG00000168079.12	SCARA5	protein_coding
ENST00000521022.1	0	0	0	0	0	0	0	0	chr8	28625178	28747481	-	ENSG00000104299.10	INTS9	protein_coding
ENST00000524189.1	0	0	0	0	0	0	0	0	chr8	28924796	29120590	-	ENSG00000197892.8	KIF13B	protein_coding
ENST00000240100.2	0	0	0	0	0	0	0	0	chr8	29190581	29208185	-	ENSG00000120875.4	DUSP4	protein_coding
ENST00000521265.1	0	0	0	0	0	0	0	0	chr8	29920642	29940464	-	ENSG00000133872.9	TMEM66	protein_coding
ENST00000320542.3	0	0	0	0	0	0	0	0	chr8	29989340	30002202	-	ENSG00000177669.3	MBOAT4	protein_coding
ENST00000355904.4	0	0	0	0	0	0	0	0	chr8	30435835	30515768	-	ENSG00000197265.4	GTF2E2	protein_coding
ENST00000256246.2	0	0	0	0	0	0	0	0	chr8	30689060	30706608	-	ENSG00000133863.2	TEX15	protein_coding
ENST00000475541.1	0	0	0	0	0	0	0	0	chr8	30888357	30891231	-	ENSG00000172733.10	PURG	protein_coding
ENST00000327671.5	0	0	0	0	0	0	0	0	chr8	33228342	33330940	-	ENSG00000172728.11	FUT10	protein_coding
ENST00000431156.2	0	0	0	0	0	0	0	0	chr8	33356474	33371119	-	ENSG00000129696.8	TTI2	protein_coding
ENST00000256257.1	0	0	0	0	0	0	0	0	chr8	33405273	33424643	-	ENSG00000133874.1	RNF122	protein_coding
ENST00000256261.4	0	0	0	0	0	0	0	0	chr8	33448856	33457624	-	ENSG00000133878.4	DUSP26	protein_coding
ENST00000330539.1	0	0	0	0	0	0	0	0	chr8	37592279	37594944	-	ENSG00000183154.1	RP11-863K10.7	protein_coding
ENST00000220659.6	0	0	0	0	0	0	0	0	chr8	37700786	37707422	-	ENSG00000104221.8	BRF2	protein_coding
ENST00000307599.4	0	0	0	0	0	0	0	0	chr8	37791799	37797647	-	ENSG00000169154.4	GOT1L1	protein_coding
ENST00000345060.3	0	0	0	0	0	0	0	0	chr8	37820516	37824483	-	ENSG00000188778.3	ADRB3	protein_coding
ENST00000276449.4	0	0	0	0	0	0	0	0	chr8	38001167	38008783	-	ENSG00000147465.7	STAR	protein_coding
ENST00000311351.4	0	0	0	0	0	0	0	0	chr8	38020839	38034234	-	ENSG00000175324.5	LSM1	protein_coding
ENST00000317025.8	0	0	0	0	0	0	0	0	chr8	38127215	38239790	-	ENSG00000147548.12	WHSC1L1	protein_coding
ENST00000358138.1	0	0	0	0	0	0	0	0	chr8	38368352	38386180	-	ENSG00000196166.3	C8orf86	protein_coding
ENST00000456397.2	0	0	0	0	0	0	0	0	chr8	38846327	38854052	-	ENSG00000169490.12	TM2D2	protein_coding
ENST00000265708.4	0	0	0	0	0	0	0	0	chr8	39601254	39695808	-	ENSG00000104755.10	ADAM2	protein_coding
ENST00000297737.6	0	0	0	0	0	0	0	0	chr8	40388113	40755344	-	ENSG00000165061.10	ZMAT4	protein_coding
ENST00000220772.3	0	0	0	0	0	0	0	0	chr8	41119481	41167016	-	ENSG00000104332.7	SFRP1	protein_coding
ENST00000518699.2	0	0	0	0	0	0	0	0	chr8	41503912	41508855	-	ENSG00000165066.11	NKX6-3	protein_coding
ENST00000396942.1	0	0	0	0	0	0	0	0	chr8	41510745	41655140	-	ENSG00000029534.15	ANK1	protein_coding
ENST00000396930.3	0	0	0	0	0	0	0	0	chr8	41786997	41909505	-	ENSG00000083168.5	KAT6A	protein_coding
ENST00000220809.4	0	0	0	0	0	0	0	0	chr8	42032751	42065242	-	ENSG00000104368.13	PLAT	protein_coding
ENST00000220812.2	0	0	0	0	0	0	0	0	chr8	42231586	42234750	-	ENSG00000104371.4	DKK4	protein_coding
ENST00000276410.2	0	0	0	0	0	0	0	0	chr8	42607763	42623929	-	ENSG00000147434.4	CHRNA6	protein_coding
ENST00000254250.3	0	0	0	0	0	0	0	0	chr8	42691817	42698468	-	ENSG00000131931.4	THAP1	protein_coding
ENST00000408965.3	0	0	0	0	0	0	0	0	chr8	48649471	48651648	-	ENSG00000221869.4	CEBPD	protein_coding
ENST00000262103.3	0	0	0	0	0	0	0	0	chr8	49635967	49647791	-	ENSG00000034239.6	EFCAB1	protein_coding
ENST00000396822.1	0	0	0	0	0	0	0	0	chr8	49830327	49834299	-	ENSG00000019549.4	SNAI2	protein_coding
ENST00000520800.1	0	0	0	0	0	0	0	0	chr8	50448945	50466973	-	ENSG00000253206.1	RP11-738G5.2	protein_coding
ENST00000356297.4	0	0	0	0	0	0	0	0	chr8	52232139	52722005	-	ENSG00000147485.8	PXDNL	protein_coding
ENST00000276480.7	0	0	0	0	0	0	0	0	chr8	53023399	53322303	-	ENSG00000147488.7	ST18	protein_coding
ENST00000358543.4	0	0	0	0	0	0	0	0	chr8	53446597	53478067	-	ENSG00000196711.4	FAM150A	protein_coding
ENST00000359530.2	0	0	0	0	0	0	0	0	chr8	54628233	54755822	-	ENSG00000047249.12	ATP6V1H	protein_coding
ENST00000522186.1	0	0	0	0	0	0	0	0	chr8	56047763	56054918	-	ENSG00000253976.1	RP11-386G21.1	protein_coding
ENST00000434581.2	0	0	0	0	0	0	0	0	chr8	56651317	56685913	-	ENSG00000167904.10	TMEM68	protein_coding
ENST00000519807.1	0	0	0	0	0	0	0	0	chr8	56979854	56987068	-	ENSG00000008988.5	RPS20	protein_coding
ENST00000311923.1	0	0	0	0	0	0	0	0	chr8	57025501	57026541	-	ENSG00000172680.1	MOS	protein_coding
ENST00000522671.1	0	0	0	0	0	0	0	0	chr8	57213860	57233335	-	ENSG00000170786.8	SDR16C5	protein_coding
ENST00000314922.3	0	0	0	0	0	0	0	0	chr8	57353513	57358589	-	ENSG00000181195.6	PENK	protein_coding
ENST00000301645.3	0	0	0	0	0	0	0	0	chr8	59402737	59412795	-	ENSG00000167910.3	CYP7A1	protein_coding
ENST00000427130.2	0	0	0	0	0	0	0	0	chr8	59496329	59572093	-	ENSG00000035681.3	NSMAF	protein_coding
ENST00000361421.1	0	0	0	0	0	0	0	0	chr8	59717977	60031767	-	ENSG00000198846.5	TOX	protein_coding
ENST00000317995.4	0	0	0	0	0	0	0	0	chr8	61099906	61193971	-	ENSG00000178538.5	CA8	protein_coding
ENST00000379454.4	0	0	0	0	0	0	0	0	chr8	62413788	62627118	-	ENSG00000198363.11	ASPH	protein_coding
ENST00000260118.6	0	0	0	0	0	0	0	0	chr8	63927644	63951730	-	ENSG00000137563.7	GGH	protein_coding
ENST00000260116.4	0	0	0	0	0	0	0	0	chr8	63972342	63998612	-	ENSG00000137561.4	TTPA	protein_coding
ENST00000310193.3	0	0	0	0	0	0	0	0	chr8	65508692	65711318	-	ENSG00000172817.3	CYP7B1	protein_coding
ENST00000276569.3	0	0	0	0	0	0	0	0	chr8	66514694	66546442	-	ENSG00000104442.5	ARMC1	protein_coding
ENST00000401827.3	0	0	0	0	0	0	0	0	chr8	66629745	66754187	-	ENSG00000205268.6	PDE7A	protein_coding
ENST00000276571.3	0	0	0	0	0	0	0	0	chr8	67088620	67090960	-	ENSG00000147571.3	CRH	protein_coding
ENST00000522677.3	0	0	0	0	0	0	0	0	chr8	67474410	67525484	-	ENSG00000185697.12	MYBL1	protein_coding
ENST00000310421.4	0	0	0	0	0	0	0	0	chr8	67540722	67579452	-	ENSG00000175073.7	VCPIP1	protein_coding
ENST00000563496.1	0	0	0	0	0	0	0	0	chr8	67858736	67874825	-	ENSG00000261787.1	TCF24	protein_coding
ENST00000522909.1	0	0	0	0	0	0	0	0	chr8	67876435	67933580	-	ENSG00000178125.10	PPP1R42	protein_coding
ENST00000357849.4	0	0	0	0	0	0	0	0	chr8	67955314	67974552	-	ENSG00000121022.9	COPS5	protein_coding
ENST00000262215.3	0	0	0	0	0	0	0	0	chr8	68109884	68255912	-	ENSG00000066777.4	ARFGEF1	protein_coding
ENST00000297770.4	0	0	0	0	0	0	0	0	chr8	68334408	68658580	-	ENSG00000165078.7	CPA6	protein_coding
ENST00000276594.2	0	0	0	0	0	0	0	0	chr8	70963886	70983562	-	ENSG00000147596.3	PRDM14	protein_coding
ENST00000452400.2	0	0	0	0	0	0	0	0	chr8	71021997	71316040	-	ENSG00000140396.8	NCOA2	protein_coding
ENST00000262213.2	0	0	0	0	0	0	0	0	chr8	71485677	71520604	-	ENSG00000067167.3	TRAM1	protein_coding
ENST00000523987.1	0	0	0	0	0	0	0	0	chr8	72315675	72459892	-	ENSG00000253379.1	RP11-1102P16.1	protein_coding
ENST00000325509.4	0	0	0	0	0	0	0	0	chr8	72753784	72756703	-	ENSG00000178860.8	MSC	protein_coding
ENST00000262209.4	0	0	0	0	0	0	0	0	chr8	72933486	72987852	-	ENSG00000104321.6	TRPA1	protein_coding
ENST00000297354.6	0	0	0	0	0	0	0	0	chr8	73976775	74005507	-	ENSG00000164764.10	SBSPON	protein_coding
ENST00000352983.2	0	0	0	0	0	0	0	0	chr8	74202874	74206133	-	ENSG00000147604.9	RPL7	protein_coding
ENST00000342232.4	0	0	0	0	0	0	0	0	chr8	75146935	75233563	-	ENSG00000104369.4	JPH1	protein_coding
ENST00000419564.2	0	0	0	0	0	0	0	0	chr8	77892494	77913280	-	ENSG00000164751.10	PEX2	protein_coding
ENST00000263851.4	0	0	0	0	0	0	0	0	chr8	79645007	79717758	-	ENSG00000104432.8	IL7	protein_coding
ENST00000337919.5	0	0	0	0	0	0	0	0	chr8	80676248	80680092	-	ENSG00000164683.12	HEY1	protein_coding
ENST00000327835.3	0	0	0	0	0	0	0	0	chr8	81540686	81787016	-	ENSG00000164684.9	ZNF704	protein_coding
ENST00000220597.4	0	0	0	0	0	0	0	0	chr8	81880045	82024303	-	ENSG00000076641.4	PAG1	protein_coding
ENST00000256103.2	0	0	0	0	0	0	0	0	chr8	82352561	82359758	-	ENSG00000147588.6	PMP2	protein_coding
ENST00000379071.2	0	0	0	0	0	0	0	0	chr8	82370576	82373814	-	ENSG00000205186.2	FABP9	protein_coding
ENST00000256104.4	0	0	0	0	0	0	0	0	chr8	82390654	82395498	-	ENSG00000170323.4	FABP4	protein_coding
ENST00000360464.4	0	0	0	0	0	0	0	0	chr8	82437216	82443613	-	ENSG00000197416.4	FABP12	protein_coding
ENST00000449740.2	0	0	0	0	0	0	0	0	chr8	82571497	82598518	-	ENSG00000133731.5	IMPA1	protein_coding
ENST00000518568.1	0	0	0	0	0	0	0	0	chr8	82605842	82608409	-	ENSG00000253598.1	SLC10A5	protein_coding
ENST00000396330.2	0	0	0	0	0	0	0	0	chr8	82711822	82754521	-	ENSG00000104497.9	SNX16	protein_coding
ENST00000417663.2	0	0	0	0	0	0	0	0	chr8	86126311	86132603	-	ENSG00000176731.7	C8orf59	protein_coding
ENST00000546501.1	0	0	0	0	0	0	0	0	chr8	86134675	86141245	-	ENSG00000258256.1	RP11-219B4.5	protein_coding
ENST00000551479.1	0	0	0	0	0	0	0	0	chr8	86158524	86162077	-	ENSG00000257962.1	RP11-219B4.6	protein_coding
ENST00000523953.1	0	0	0	0	0	0	0	0	chr8	86239837	86291243	-	ENSG00000133742.9	CA1	protein_coding
ENST00000379010.2	0	0	0	0	0	0	0	0	chr8	86568695	86575726	-	ENSG00000205176.2	REXO1L1	protein_coding
ENST00000540724.1	0	0	0	0	0	0	0	0	chr8	86756718	86758745	-	ENSG00000255940.1	REXO1L10P	protein_coding
ENST00000276616.2	0	0	0	0	0	0	0	0	chr8	87060602	87081926	-	ENSG00000147613.3	PSKH2	protein_coding
ENST00000297524.3	0	0	0	0	0	0	0	0	chr8	87226281	87242610	-	ENSG00000164893.4	SLC7A13	protein_coding
ENST00000320005.5	0	0	0	0	0	0	0	0	chr8	87586163	87755903	-	ENSG00000170289.8	CNGB3	protein_coding
ENST00000319675.3	0	0	0	0	0	0	0	0	chr8	88882973	88886296	-	ENSG00000176566.3	DCAF4L2	protein_coding
ENST00000286614.6	0	0	0	0	0	0	0	0	chr8	89044237	89339717	-	ENSG00000156103.11	MMP16	protein_coding
ENST00000265431.3	0	0	0	0	0	0	0	0	chr8	91070836	91095107	-	ENSG00000104327.3	CALB1	protein_coding
ENST00000458549.2	0	0	0	0	0	0	0	0	chr8	91634223	91658311	-	ENSG00000180694.9	TMEM64	protein_coding
ENST00000517562.2	0	0	0	0	0	0	0	0	chr8	91970865	91997485	-	ENSG00000253250.2	RP11-122A3.2	protein_coding
ENST00000285419.3	0	0	0	0	0	0	0	0	chr8	92006024	92053292	-	ENSG00000155099.3	TMEM55A	protein_coding
ENST00000436581.2	0	0	0	0	0	0	0	0	chr8	92972359	93107706	-	ENSG00000079102.12	RUNX1T1	protein_coding
ENST00000521988.1	0	0	0	0	0	0	0	0	chr8	93895758	93978373	-	ENSG00000205133.7	TRIQK	protein_coding
ENST00000522116.1	0	0	0	0	0	0	0	0	chr8	94146471	94147664	-	ENSG00000254318.1	C8orf87	protein_coding
ENST00000399300.2	0	0	0	0	0	0	0	0	chr8	94741584	94753245	-	ENSG00000183808.7	RBM12B	protein_coding
ENST00000027335.3	0	0	0	0	0	0	0	0	chr8	95139399	95220815	-	ENSG00000079112.5	CDH17	protein_coding
ENST00000297596.2	0	0	0	0	0	0	0	0	chr8	95261486	95274573	-	ENSG00000164949.3	GEM	protein_coding
ENST00000336148.5	0	0	0	0	0	0	0	0	chr8	95384188	95487337	-	ENSG00000197275.8	RAD54B	protein_coding
ENST00000481490.2	0	0	0	0	0	0	0	0	chr8	95444175	95449170	-	ENSG00000265817.1	FSBP	protein_coding
ENST00000297591.5	0	0	0	0	0	0	0	0	chr8	95499921	95565751	-	ENSG00000164944.7	KIAA1429	protein_coding
ENST00000520509.1	0	0	0	0	0	0	0	0	chr8	95891998	95908906	-	ENSG00000175305.12	CCNE2	protein_coding
ENST00000342697.4	0	0	0	0	0	0	0	0	chr8	95938200	95961639	-	ENSG00000164938.9	TP53INP1	protein_coding
ENST00000287020.5	0	0	0	0	0	0	0	0	chr8	97154562	97173020	-	ENSG00000156466.8	GDF6	protein_coding
ENST00000521036.1	0	0	0	0	1	0	0	0	chr8	97242943	97247774	-	ENSG00000156467.5	UQCRB	protein_coding
ENST00000287025.3	0	0	0	0	0	0	0	0	chr8	97251663	97273817	-	ENSG00000156469.4	MTERFD1	protein_coding
ENST00000322128.3	0	0	0	0	0	0	0	0	chr8	98285717	98290176	-	ENSG00000180543.3	TSPYL5	protein_coding
ENST00000521291.1	0	0	0	0	0	0	0	0	chr8	99053949	99057742	-	ENSG00000156482.6	RPL30	protein_coding
ENST00000520507.1	0	0	0	0	0	0	0	0	chr8	99114667	99129338	-	ENSG00000132541.6	HRSP12	protein_coding
ENST00000430223.2	0	0	0	0	0	0	0	0	chr8	99202061	99306564	-	ENSG00000104361.5	NIPAL2	protein_coding
ENST00000523601.1	0	0	0	0	0	0	0	0	chr8	99466923	99954799	-	ENSG00000104375.11	STK3	protein_coding
ENST00000520468.2	0	0	0	0	0	0	0	0	chr8	100890094	100906290	-	ENSG00000164919.6	COX6C	protein_coding
ENST00000360863.6	0	0	0	0	0	0	0	0	chr8	100973164	101118344	-	ENSG00000132554.15	RGS22	protein_coding
ENST00000428847.2	0	0	0	0	0	0	0	0	chr8	101145588	101157680	-	ENSG00000156509.9	FBXO43	protein_coding
ENST00000519449.1	0	0	0	0	0	0	0	0	chr8	101269288	101315487	-	ENSG00000034677.7	RNF19A	protein_coding
ENST00000520552.1	0	0	0	0	0	0	0	0	chr8	101521980	101571970	-	ENSG00000186106.7	ANKRD46	protein_coding
ENST00000311812.2	0	0	0	0	0	0	0	0	chr8	101585116	101661893	-	ENSG00000174226.4	SNX31	protein_coding
ENST00000522951.1	0	0	0	0	0	0	0	0	chr8	102700692	102803205	-	ENSG00000104490.13	NCALD	protein_coding
ENST00000522368.1	0	0	0	0	0	0	0	0	chr8	103219973	103251003	-	ENSG00000048392.7	RRM2B	protein_coding
ENST00000337198.5	0	0	0	0	0	0	0	0	chr8	103838585	103876965	-	ENSG00000155096.9	AZIN1	protein_coding
ENST00000436771.1	0	0	0	0	0	0	0	0	chr8	104145191	104153570	-	ENSG00000236939.2	C8orf56	protein_coding
ENST00000297578.4	0	0	0	0	0	0	0	0	chr8	104410863	104427332	-	ENSG00000164933.7	SLC25A32	protein_coding
ENST00000351513.2	0	0	0	0	0	0	0	0	chr8	105391652	105479281	-	ENSG00000147647.8	DPYS	protein_coding
ENST00000276654.5	0	0	0	0	0	0	0	0	chr8	105501478	105601234	-	ENSG00000147650.7	LRP12	protein_coding
ENST00000311955.3	0	0	0	0	0	0	0	0	chr8	107771711	107782473	-	ENSG00000174429.3	ABRA	protein_coding
ENST00000517746.1	0	0	0	0	0	0	0	0	chr8	108261721	108510238	-	ENSG00000154188.5	ANGPT1	protein_coding
ENST00000276659.5	0	0	0	0	0	0	0	0	chr8	108911545	109095876	-	ENSG00000147655.6	RSPO2	protein_coding
ENST00000297459.3	0	0	0	0	0	0	0	0	chr8	109795766	109799844	-	ENSG00000164841.4	TMEM74	protein_coding
ENST00000239690.4	0	0	0	0	0	0	0	0	chr8	110253148	110346614	-	ENSG00000120526.6	NUDCD1	protein_coding
ENST00000424158.2	0	0	0	0	0	0	0	0	chr8	110586405	110661008	-	ENSG00000147642.12	SYBU	protein_coding
ENST00000524391.1	0	0	0	0	0	0	0	0	chr8	110975874	110988076	-	ENSG00000164794.4	KCNV1	protein_coding
ENST00000314727.4	0	0	0	0	0	0	0	0	chr8	119390227	119634192	-	ENSG00000177570.9	SAMD12	protein_coding
ENST00000297350.4	0	0	0	0	0	0	0	0	chr8	119935796	119964439	-	ENSG00000164761.4	TNFRSF11B	protein_coding
ENST00000259486.6	0	0	0	0	0	0	0	0	chr8	120569326	120651070	-	ENSG00000136960.8	ENPP2	protein_coding
ENST00000313655.4	0	0	0	0	0	0	0	0	chr8	120846216	120868250	-	ENSG00000136982.5	DSCC1	protein_coding
ENST00000306185.3	0	0	0	0	0	0	0	0	chr8	121408086	121457626	-	ENSG00000172172.3	MRPL13	protein_coding
ENST00000395601.3	0	0	0	0	0	0	0	0	chr8	121547985	121825513	-	ENSG00000172164.9	SNTB1	protein_coding
ENST00000303924.4	0	0	0	0	0	0	0	0	chr8	122624356	122653630	-	ENSG00000170961.6	HAS2	protein_coding
ENST00000259512.4	0	0	0	0	0	0	0	0	chr8	124025404	124054663	-	ENSG00000136986.5	DERL1	protein_coding
ENST00000517956.1	0	0	0	0	0	0	0	0	chr8	124510129	124553446	-	ENSG00000156804.3	FBXO32	protein_coding
ENST00000325995.7	0	0	0	0	0	0	0	0	chr8	124657767	124665190	-	ENSG00000175946.8	KLHL38	protein_coding
ENST00000262219.6	0	0	0	0	0	0	0	0	chr8	124693034	124749642	-	ENSG00000104537.12	ANXA13	protein_coding
ENST00000297632.6	0	0	0	0	0	0	0	0	chr8	125324231	125384933	-	ENSG00000164983.6	TMEM65	protein_coding
ENST00000522810.1	0	0	0	0	0	0	0	0	chr8	125500871	125551311	-	ENSG00000147687.12	TATDN1	protein_coding
ENST00000325064.5	0	0	0	0	0	0	0	0	chr8	125565054	125740514	-	ENSG00000170873.14	MTSS1	protein_coding
ENST00000318410.7	0	0	0	0	0	0	0	0	chr8	126036502	126104082	-	ENSG00000164961.11	KIAA0196	protein_coding
ENST00000304916.3	0	0	0	0	0	0	0	0	chr8	127564687	127570638	-	ENSG00000168672.3	FAM84B	protein_coding
ENST00000539634.1	0	0	0	0	0	0	0	0	chr8	128959126	128960591	-	ENSG00000256655.1	TMEM75	protein_coding
ENST00000276708.4	0	0	0	0	0	0	0	0	chr8	130760442	130799134	-	ENSG00000147697.4	GSDMC	protein_coding
ENST00000519824.2	0	0	0	0	0	0	0	0	chr8	130851839	130952078	-	ENSG00000153310.14	FAM49B	protein_coding
ENST00000357668.1	0	0	0	0	0	0	0	0	chr8	131064353	131414217	-	ENSG00000153317.10	ASAP1	protein_coding
ENST00000286355.5	0	0	0	0	0	0	0	0	chr8	131792547	132054672	-	ENSG00000155897.5	ADCY8	protein_coding
ENST00000254627.3	0	0	0	0	0	0	0	0	chr8	133036467	133071627	-	ENSG00000253117.4	OC90	protein_coding
ENST00000262283.5	0	0	0	0	0	0	0	0	chr8	133036485	133097902	-	ENSG00000258417.2	OC90	protein_coding
ENST00000434736.2	0	0	0	0	0	0	0	0	chr8	133081922	133123406	-	ENSG00000132297.7	HHLA1	protein_coding
ENST00000388996.4	0	0	0	0	0	0	0	0	chr8	133133108	133493200	-	ENSG00000184156.11	KCNQ3	protein_coding
ENST00000519595.1	0	0	0	0	0	0	0	0	chr8	133584320	133687838	-	ENSG00000129295.4	LRRC6	protein_coding
ENST00000523829.1	0	0	0	0	0	0	0	0	chr8	133722194	133772807	-	ENSG00000165071.10	TMEM71	protein_coding
ENST00000427060.2	0	0	0	0	0	0	0	0	chr8	134049884	134072603	-	ENSG00000155926.9	SLA	protein_coding
ENST00000377838.3	0	0	0	0	0	0	0	0	chr8	135490035	135725281	-	ENSG00000066827.11	ZFAT	protein_coding
ENST00000395297.1	0	0	0	0	0	0	0	0	chr8	139142266	139509065	-	ENSG00000147724.7	FAM135B	protein_coding
ENST00000303045.6	0	0	0	0	0	0	0	0	chr8	139600478	139926236	-	ENSG00000169436.12	COL22A1	protein_coding
ENST00000522317.1	0	0	0	0	0	0	0	0	chr8	140613081	140715284	-	ENSG00000169427.2	KCNK9	protein_coding
ENST00000389328.4	0	0	0	0	0	0	0	0	chr8	140742586	141468678	-	ENSG00000167632.10	TRAPPC9	protein_coding
ENST00000517878.1	0	0	0	0	0	0	0	0	chr8	142220628	142264328	-	ENSG00000022567.5	SLC45A4	protein_coding
ENST00000377741.3	0	0	0	0	0	0	0	0	chr8	142366600	142377367	-	ENSG00000204882.3	GPR20	protein_coding
ENST00000430863.1	0	0	0	0	0	0	0	0	chr8	142443932	142517330	-	ENSG00000226807.2	MROH5	polymorphic_pseudogene
ENST00000356613.2	0	0	0	0	0	0	0	0	chr8	143692405	143696833	-	ENSG00000198576.2	ARC	protein_coding
ENST00000246515.1	0	0	0	0	0	0	0	0	chr8	143822362	143823829	-	ENSG00000126233.1	SLURP1	protein_coding
ENST00000359228.3	0	0	0	0	0	0	0	0	chr8	143831568	143833952	-	ENSG00000197353.3	LYPD2	protein_coding
ENST00000335822.5	0	0	0	0	0	0	0	0	chr8	143845756	143859640	-	ENSG00000180155.14	LYNX1	protein_coding
ENST00000301263.4	0	0	0	0	0	0	0	0	chr8	143866296	143868008	-	ENSG00000167656.4	LY6D	protein_coding
ENST00000377675.3	0	0	0	0	0	0	0	0	chr8	143955241	143961236	-	ENSG00000160882.7	CYP11B1	protein_coding
ENST00000323110.2	0	0	0	0	0	0	0	0	chr8	143991975	143999259	-	ENSG00000179142.2	CYP11B2	protein_coding
ENST00000414417.2	0	0	0	0	0	0	0	0	chr8	144239331	144242128	-	ENSG00000176956.8	LY6H	protein_coding
ENST00000329245.4	0	0	0	0	0	0	0	0	chr8	144391494	144417066	-	ENSG00000184428.8	TOP1MT	protein_coding
ENST00000333480.2	0	0	0	0	0	0	0	0	chr8	144510230	144512576	-	ENSG00000182759.3	MAFA	protein_coding
ENST00000398882.3	0	0	0	0	0	0	0	0	chr8	144648357	144655141	-	ENSG00000204839.4	MROH6	protein_coding
ENST00000340490.3	0	0	0	0	0	0	0	0	chr8	144656957	144660509	-	ENSG00000147813.11	NAPRT1	protein_coding
ENST00000425753.2	0	0	0	0	0	0	0	0	chr8	144694788	144699736	-	ENSG00000104522.11	TSTA3	protein_coding
ENST00000542437.1	0	0	0	0	0	0	0	0	chr8	144788864	144790279	-	ENSG00000255181.2	CCDC166	protein_coding
ENST00000388913.3	0	0	0	0	0	0	0	0	chr8	144806103	144815971	-	ENSG00000180921.6	FAM83H	protein_coding
ENST00000442628.2	0	0	0	0	0	0	0	0	chr8	144915891	144923146	-	ENSG00000185189.11	NRBP2	protein_coding
ENST00000525985.1	0	0	0	0	0	0	0	0	chr8	144939497	144952632	-	ENSG00000227184.3	EPPK1	protein_coding
ENST00000322810.4	0	0	0	0	0	0	0	0	chr8	144989321	145025044	-	ENSG00000178209.10	PLEC	protein_coding
ENST00000525773.1	0	0	0	0	0	0	0	0	chr8	145051551	145060628	-	ENSG00000178685.9	PARP10	protein_coding
ENST00000426825.1	0	0	0	0	0	0	0	0	chr8	145106168	145115584	-	ENSG00000178814.11	OPLAH	protein_coding
ENST00000398712.2	0	0	0	0	0	0	0	0	chr8	145153540	145159093	-	ENSG00000179526.12	SHARPIN	protein_coding
ENST00000377412.4	0	0	0	0	0	0	0	0	chr8	145317003	145331153	-	ENSG00000204775.4	KM-PA-2	protein_coding
ENST00000332324.4	0	0	0	0	0	0	0	0	chr8	145539954	145550573	-	ENSG00000185000.5	DGAT1	protein_coding
ENST00000332135.4	0	0	0	0	0	0	0	0	chr8	145554228	145559943	-	ENSG00000170616.9	SCRT1	protein_coding
ENST00000398633.3	0	0	0	0	0	0	0	0	chr8	145576888	145578574	-	ENSG00000214597.4	TMEM249	protein_coding
ENST00000531225.1	0	0	0	0	0	0	0	0	chr8	145576888	145579269	-	ENSG00000271698.1	TMEM249	protein_coding
ENST00000301305.3	0	0	0	0	0	0	0	0	chr8	145637798	145642279	-	ENSG00000147804.5	SLC39A4	protein_coding
ENST00000377348.2	0	0	0	0	0	0	0	0	chr8	145649000	145653927	-	ENSG00000160948.9	VPS28	protein_coding
ENST00000530374.1	0	0	0	0	0	0	0	0	chr8	145675314	145688244	-	ENSG00000187954.8	CYHR1	protein_coding
ENST00000377317.4	0	0	0	0	0	0	0	0	chr8	145698795	145701718	-	ENSG00000160973.7	FOXH1	protein_coding
ENST00000428558.2	0	0	0	0	0	0	0	0	chr8	145736667	145743210	-	ENSG00000160957.8	RECQL4	protein_coding
ENST00000529415.2	0	0	0	0	0	0	0	0	chr8	145747761	145752402	-	ENSG00000254402.2	LRRC24	protein_coding
ENST00000532827.1	0	0	0	0	0	0	0	0	chr8	145752708	145753940	-	ENSG00000213563.2	C8orf82	protein_coding
ENST00000377307.2	0	0	0	0	0	0	0	0	chr8	145754563	145831084	-	ENSG00000147799.7	ARHGAP39	protein_coding
ENST00000292562.7	0	0	0	0	0	0	0	0	chr8	145946514	145980990	-	ENSG00000198169.4	ZNF251	protein_coding
ENST00000343459.4	0	0	0	0	0	0	0	0	chr8	145998499	146012689	-	ENSG00000196378.7	ZNF34	protein_coding
ENST00000450361.2	0	0	0	0	0	0	0	0	chr8	146075573	146079121	-	ENSG00000170619.8	COMMD5	protein_coding
ENST00000276816.4	0	0	0	0	0	0	0	0	chr8	146155744	146176274	-	ENSG00000170631.10	ZNF16	protein_coding
ENST00000453981.1	0	0	0	0	0	0	0	0	chr9	214865	465255	+	ENSG00000107099.11	DOCK8	protein_coding
ENST00000382276.3	0	0	0	0	0	0	0	0	chr9	841690	969090	+	ENSG00000137090.7	DMRT1	protein_coding
ENST00000190165.2	0	0	0	0	0	0	0	0	chr9	976964	991731	+	ENSG00000064218.4	DMRT3	protein_coding
ENST00000382251.3	0	0	0	0	0	0	0	0	chr9	1050354	1057550	+	ENSG00000173253.10	DMRT2	protein_coding
ENST00000382100.3	0	0	0	0	0	0	0	0	chr9	2621834	2660053	+	ENSG00000147852.11	VLDLR	protein_coding
ENST00000382082.3	0	0	0	0	0	0	0	0	chr9	2717502	2730037	+	ENSG00000168263.8	KCNV2	protein_coding
ENST00000262352.3	0	0	0	0	0	0	0	0	chr9	4490444	4587469	+	ENSG00000106688.7	SLC1A1	protein_coding
ENST00000381883.2	0	0	0	0	0	0	0	0	chr9	4662298	4665256	+	ENSG00000205808.4	PPAPDC2	protein_coding
ENST00000381854.3	0	0	0	0	0	0	0	0	chr9	4679566	4708398	+	ENSG00000106993.7	CDC37L1	protein_coding
ENST00000381750.4	0	0	0	0	0	0	0	0	chr9	4792869	4861064	+	ENSG00000120158.7	RCL1	protein_coding
ENST00000381652.3	0	0	0	0	0	0	0	0	chr9	4985245	5128183	+	ENSG00000096968.8	JAK2	protein_coding
ENST00000239316.4	0	0	0	0	0	0	0	0	chr9	5231419	5235304	+	ENSG00000120211.4	INSL4	protein_coding
ENST00000381577.3	0	0	0	0	0	0	0	0	chr9	5450525	5470547	+	ENSG00000120217.9	CD274	protein_coding
ENST00000397747.3	0	0	0	0	0	0	0	0	chr9	5510570	5571252	+	ENSG00000197646.6	PDCD1LG2	protein_coding
ENST00000381434.3	0	0	0	0	0	0	0	0	chr9	6241682	6257983	+	ENSG00000137033.7	IL33	protein_coding
ENST00000344545.5	0	0	0	0	0	0	0	0	chr9	6328349	6330920	+	ENSG00000170777.9	TPD52L3	protein_coding
ENST00000276893.5	0	0	0	0	0	0	0	0	chr9	6413323	6507054	+	ENSG00000147854.12	UHRF2	protein_coding
ENST00000388918.5	0	0	0	0	0	0	0	0	chr9	12693435	12710290	+	ENSG00000107165.8	TYRP1	protein_coding
ENST00000319264.3	0	0	0	0	0	0	0	0	chr9	12775020	12822130	+	ENSG00000153714.5	LURAP1L	protein_coding
ENST00000380701.3	0	0	0	0	0	0	0	0	chr9	15553084	15974037	+	ENSG00000164989.11	CCDC171	protein_coding
ENST00000380607.4	0	0	0	0	0	0	0	0	chr9	17579121	17797127	+	ENSG00000107295.8	SH3GL2	protein_coding
ENST00000380548.4	0	0	0	0	0	0	0	0	chr9	18473892	18910948	+	ENSG00000178031.11	ADAMTSL1	protein_coding
ENST00000380527.1	0	0	0	0	0	0	0	0	chr9	19049372	19051019	+	ENSG00000155876.4	RRAGA	protein_coding
ENST00000380249.1	0	0	0	0	0	0	0	0	chr9	20658308	20995954	+	ENSG00000188352.8	FOCAD	protein_coding
ENST00000380205.1	0	0	0	0	0	0	0	0	chr9	21409146	21410184	+	ENSG00000120242.3	IFNA8	protein_coding
ENST00000276927.1	0	0	0	0	0	0	0	0	chr9	21440440	21441315	+	ENSG00000197919.3	IFNA1	protein_coding
ENST00000441769.2	0	0	0	0	0	0	0	0	chr9	21967137	21967738	+	ENSG00000224854.2	C9orf53	protein_coding
ENST00000325870.2	0	0	0	0	0	0	0	0	chr9	22446840	22455739	+	ENSG00000176399.3	DMRTA1	protein_coding
ENST00000443698.1	0	0	0	0	0	0	0	0	chr9	26947310	27062923	+	ENSG00000096872.11	IFT74	protein_coding
ENST00000380036.4	0	0	0	0	0	0	0	0	chr9	27109147	27230173	+	ENSG00000120156.16	TEK	protein_coding
ENST00000276943.2	0	0	0	0	0	0	0	0	chr9	27524312	27526496	+	ENSG00000147896.3	IFNK	protein_coding
ENST00000309951.6	0	0	0	0	0	0	0	0	chr9	32384618	32454767	+	ENSG00000122729.14	ACO1	protein_coding
ENST00000451672.1	0	0	0	0	0	0	0	0	chr9	32566787	32568619	+	ENSG00000241043.1	GVQW1	protein_coding
ENST00000342743.5	0	0	0	0	0	0	0	0	chr9	32783497	32787397	+	ENSG00000188133.5	TMEM215	protein_coding
ENST00000330899.4	0	0	0	0	0	0	0	0	chr9	33025209	33039905	+	ENSG00000086061.11	DNAJA1	protein_coding
ENST00000379725.1	0	0	0	0	0	0	0	0	chr9	33218363	33248550	+	ENSG00000122711.4	SPINK4	protein_coding
ENST00000223500.8	0	0	0	0	0	0	0	0	chr9	33264940	33281537	+	ENSG00000086065.9	CHMP5	protein_coding
ENST00000379435.3	0	0	0	0	0	0	0	0	chr9	33617760	33618504	+	ENSG00000205274.3	TRBV20OR9-2	TR_V_gene
ENST00000331828.4	0	0	0	0	0	0	0	0	chr9	33629119	33629584	+	ENSG00000183938.5	TRBV21OR9-2	TR_V_gene
ENST00000390389.3	0	0	0	0	0	0	0	0	chr9	33638033	33638492	+	ENSG00000229063.2	TRBV23OR9-2	TR_V_gene
ENST00000361005.5	0	0	0	0	0	0	0	0	chr9	33750515	33799229	+	ENSG00000010438.12	PRSS3	protein_coding
ENST00000263228.3	0	0	0	0	0	0	0	0	chr9	33817565	33920402	+	ENSG00000107341.4	UBE2R2	protein_coding
ENST00000379158.2	0	0	0	0	0	0	0	0	chr9	34329504	34343709	+	ENSG00000164978.13	NUDT2	protein_coding
ENST00000242317.4	0	0	0	0	0	0	0	0	chr9	34458833	34520982	+	ENSG00000122735.11	DNAI1	protein_coding
ENST00000556278.1	0	0	0	0	0	0	0	0	chr9	34646642	34657110	+	ENSG00000258728.1	GALT	protein_coding
ENST00000378842.3	0	0	0	0	0	0	0	0	chr9	34646660	34651032	+	ENSG00000213930.7	GALT	protein_coding
ENST00000555003.1	0	0	0	0	0	0	0	0	chr9	34650699	34661878	+	ENSG00000137070.13	IL11RA	protein_coding
ENST00000242315.3	0	0	0	0	0	0	0	0	chr9	34958321	34982541	+	ENSG00000122733.11	KIAA1045	protein_coding
ENST00000453597.3	0	0	0	0	0	0	0	0	chr9	34989638	34998428	+	ENSG00000137094.10	DNAJB5	protein_coding
ENST00000312292.5	0	0	0	0	0	0	0	0	chr9	35042205	35045988	+	ENSG00000174038.8	C9orf131	protein_coding
ENST00000396787.1	0	0	0	0	0	0	0	0	chr9	35161999	35404172	+	ENSG00000198722.8	UNC13B	protein_coding
ENST00000455600.1	0	0	0	0	0	0	0	0	chr9	35538629	35561895	+	ENSG00000198853.7	RUSC2	protein_coding
ENST00000336395.5	0	0	0	0	0	0	0	0	chr9	35605367	35610029	+	ENSG00000107140.11	TESK1	protein_coding
ENST00000378357.4	0	0	0	0	0	0	0	0	chr9	35673853	35681156	+	ENSG00000107159.8	CA9	protein_coding
ENST00000353704.2	0	0	0	0	0	0	0	0	chr9	35732332	35737001	+	ENSG00000107175.6	CREB3	protein_coding
ENST00000456972.2	0	0	0	0	0	0	0	0	chr9	35749203	35752871	+	ENSG00000107185.8	RGP1	protein_coding
ENST00000342694.2	0	0	0	0	0	0	0	0	chr9	35792151	35809729	+	ENSG00000159899.10	NPR2	protein_coding
ENST00000377988.2	0	0	0	0	0	0	0	0	chr9	35829513	35854843	+	ENSG00000137103.12	TMEM8B	protein_coding
ENST00000354323.2	0	0	0	0	0	0	0	0	chr9	35906189	35907138	+	ENSG00000196196.2	HRCT1	protein_coding
ENST00000377966.3	0	0	0	0	0	0	0	0	chr9	36036430	36124448	+	ENSG00000122707.7	RECK	protein_coding
ENST00000335119.2	0	0	0	0	0	0	0	0	chr9	36169389	36171329	+	ENSG00000185972.4	CCIN	protein_coding
ENST00000464497.1	0	0	0	0	0	0	0	0	chr9	36190928	36304778	+	ENSG00000122705.12	CLTA	protein_coding
ENST00000607784.1	0	0	0	0	0	0	0	0	chr9	37422743	37434876	+	ENSG00000137106.13	GRHPR	protein_coding
ENST00000539465.1	0	0	0	0	0	0	0	0	chr9	37668002	37746901	+	ENSG00000070601.5	FRMPD1	protein_coding
ENST00000297994.3	0	0	0	0	0	0	0	0	chr9	37753814	37778969	+	ENSG00000165275.5	TRMT10B	protein_coding
ENST00000377698.3	0	0	0	0	0	0	0	0	chr9	38392661	38398658	+	ENSG00000137124.6	ALDH1B1	protein_coding
ENST00000377647.3	0	0	0	0	0	0	0	0	chr9	39355699	39361956	+	ENSG00000204849.5	SPATA31A1	protein_coding
ENST00000456183.2	0	0	0	0	0	0	0	0	chr9	39884975	39891210	+	ENSG00000204848.4	SPATA31A2	protein_coding
ENST00000426179.1	0	0	0	0	0	0	0	0	chr9	40028620	40032417	+	ENSG00000227921.1	AL353791.1	protein_coding
ENST00000356699.5	0	0	0	0	0	0	0	0	chr9	40700291	40706537	+	ENSG00000147926.9	SPATA31A3	protein_coding
ENST00000377621.1	0	0	0	0	0	0	0	0	chr9	41500679	41506925	+	ENSG00000233788.4	SPATA31A5	protein_coding
ENST00000377601.2	0	0	0	0	0	0	0	0	chr9	42368303	42411410	+	ENSG00000183148.5	ANKRD20A2	protein_coding
ENST00000421686.2	0	0	0	0	0	0	0	0	chr9	42410363	42474239	+	ENSG00000240240.4	RP11-146D12.2	protein_coding
ENST00000377391.3	0	0	0	0	0	0	0	0	chr9	42671887	42714962	+	ENSG00000215126.6	CBWD7	protein_coding
ENST00000377590.1	0	0	0	0	0	0	0	0	chr9	42717234	42720342	+	ENSG00000204828.2	FOXD4L2	protein_coding
ENST00000377437.2	0	0	0	0	0	0	0	0	chr9	43135095	43135514	+	ENSG00000232866.3	AL513478.1	protein_coding
ENST00000377564.3	0	0	0	0	0	0	0	0	chr9	43684902	43924049	+	ENSG00000154529.10	CNTNAP3B	protein_coding
ENST00000377548.2	0	0	0	0	0	0	0	0	chr9	44867571	44870528	+	ENSG00000204814.5	RP11-160N1.10	protein_coding
ENST00000377542.3	0	0	0	0	0	0	0	0	chr9	44990314	44991483	+	ENSG00000154537.4	FAM27C	protein_coding
ENST00000377531.3	0	0	0	0	0	0	0	0	chr9	45727107	45728274	+	ENSG00000182368.4	FAM27A	protein_coding
ENST00000377529.1	0	0	0	0	0	0	0	0	chr9	45733559	45734896	+	ENSG00000204807.1	FAM27E2	protein_coding
ENST00000417276.1	0	0	0	0	0	0	0	0	chr9	46389110	46391556	+	ENSG00000231997.1	FAM27D1	protein_coding
ENST00000377477.2	0	0	0	0	0	0	0	0	chr9	67926761	67969840	+	ENSG00000196774.3	ANKRD20A1	protein_coding
ENST00000417488.1	0	0	0	0	0	0	0	0	chr9	67968793	67987998	+	ENSG00000155282.7	RP11-195B21.3	protein_coding
ENST00000354995.3	0	0	0	0	0	0	0	0	chr9	69252845	69254032	+	ENSG00000196400.3	BX255923.1	protein_coding
ENST00000357336.3	0	0	0	0	0	0	0	0	chr9	69381812	69425560	+	ENSG00000172014.11	ANKRD20A4	protein_coding
ENST00000322495.3	0	0	0	0	0	0	0	0	chr9	69650263	69660358	+	ENSG00000176134.4	AL445665.1	protein_coding
ENST00000594172.1	0	0	0	0	0	0	0	0	chr9	70646589	70648956	+	ENSG00000269337.1	AL591479.1	protein_coding
ENST00000360171.6	0	0	0	0	0	0	0	0	chr9	70856397	70914929	+	ENSG00000196873.11	CBWD3	protein_coding
ENST00000342833.2	0	0	0	0	0	0	0	0	chr9	70917276	70920000	+	ENSG00000187559.4	FOXD4L3	protein_coding
ENST00000396396.1	0	0	0	0	0	0	0	0	chr9	70971815	71145977	+	ENSG00000154330.8	PGM5	protein_coding
ENST00000478500.1	0	0	0	0	0	0	0	0	chr9	71357171	71624092	+	ENSG00000107242.13	PIP5K1B	protein_coding
ENST00000394264.3	0	0	0	0	0	0	0	0	chr9	71394964	71398609	+	ENSG00000187866.6	FAM122A	protein_coding
ENST00000377270.3	0	0	0	0	1	0	0	0	chr9	71650175	71689129	+	ENSG00000165060.7	FXN	protein_coding
ENST00000539225.1	0	0	0	0	0	0	0	0	chr9	71820078	71870124	+	ENSG00000119139.12	TJP2	protein_coding
ENST00000257515.8	0	0	0	0	0	0	0	0	chr9	71944241	72007370	+	ENSG00000135063.13	FAM189A2	protein_coding
ENST00000377197.3	0	0	0	0	0	0	0	0	chr9	72435709	72521148	+	ENSG00000204711.4	C9orf135	protein_coding
ENST00000377182.4	0	0	0	0	0	0	0	0	chr9	72658497	72841886	+	ENSG00000165072.9	MAMDC2	protein_coding
ENST00000361138.5	0	0	0	0	0	0	0	0	chr9	72873937	72969804	+	ENSG00000198887.7	SMC5	protein_coding
ENST00000377031.3	0	0	0	0	0	0	0	0	chr9	74526461	74598166	+	ENSG00000155621.10	C9orf85	protein_coding
ENST00000238018.4	0	0	0	0	0	0	0	0	chr9	74764293	74865720	+	ENSG00000119125.12	GDA	protein_coding
ENST00000376911.1	0	0	0	0	0	0	0	0	chr9	75772570	75785309	+	ENSG00000135046.9	ANXA1	protein_coding
ENST00000396204.2	0	0	0	0	0	0	0	0	chr9	77230516	77302117	+	ENSG00000198963.6	RORB	protein_coding
ENST00000346234.6	0	0	0	0	0	0	0	0	chr9	77703459	77762181	+	ENSG00000134996.11	OSTF1	protein_coding
ENST00000376708.1	0	0	0	0	0	0	0	0	chr9	79634571	79635869	+	ENSG00000204612.1	FOXB2	protein_coding
ENST00000376597.4	0	0	0	0	0	0	0	0	chr9	80851123	80881983	+	ENSG00000148019.8	CEP78	protein_coding
ENST00000344803.2	0	0	0	0	0	0	0	0	chr9	84603687	84610171	+	ENSG00000214929.3	SPATA31D1	protein_coding
ENST00000454393.1	0	0	0	0	0	0	0	0	chr9	86238260	86259038	+	ENSG00000148057.11	IDNK	protein_coding
ENST00000325875.3	0	0	0	0	0	0	0	0	chr9	86595713	86618985	+	ENSG00000178966.11	RMI1	protein_coding
ENST00000376214.1	0	0	0	0	0	0	0	0	chr9	87283466	87638505	+	ENSG00000148053.11	NTRK2	protein_coding
ENST00000375941.2	0	0	0	0	0	0	0	0	chr9	89763559	89774471	+	ENSG00000204446.2	C9orf170	protein_coding
ENST00000343150.5	0	0	0	0	0	0	0	0	chr9	90340434	90346307	+	ENSG00000135047.10	CTSL	protein_coding
ENST00000325643.5	0	0	0	0	0	0	0	0	chr9	90497741	90503814	+	ENSG00000177992.9	SPATA31E1	protein_coding
ENST00000375859.3	0	0	0	0	0	0	0	0	chr9	91003334	91093609	+	ENSG00000106723.12	SPIN1	protein_coding
ENST00000375854.3	0	0	0	0	0	0	0	0	chr9	91150016	91159462	+	ENSG00000130045.11	NXNL2	protein_coding
ENST00000375850.3	0	0	0	0	0	0	0	0	chr9	91605836	91606979	+	ENSG00000186354.6	C9orf47	protein_coding
ENST00000375846.3	0	0	0	0	0	0	0	0	chr9	91611421	91619925	+	ENSG00000213694.3	S1PR3	protein_coding
ENST00000314355.6	0	0	0	0	0	0	0	0	chr9	91926113	91931618	+	ENSG00000123975.4	CKS2	protein_coding
ENST00000252506.6	0	0	0	0	0	0	0	0	chr9	92219928	92221470	+	ENSG00000130222.6	GADD45G	protein_coding
ENST00000375754.4	0	0	0	0	0	0	0	0	chr9	93564069	93660831	+	ENSG00000165025.10	SYK	protein_coding
ENST00000375482.3	0	0	0	0	0	0	0	0	chr9	95709733	95798518	+	ENSG00000127084.13	FGD3	protein_coding
ENST00000375472.3	0	0	0	0	0	0	0	0	chr9	95820989	95847420	+	ENSG00000157303.6	SUSD3	protein_coding
ENST00000466409.1	0	0	0	0	0	0	0	0	chr9	95858500	95875564	+	ENSG00000165233.13	C9orf89	protein_coding
ENST00000297954.4	0	0	0	0	0	0	0	0	chr9	95947212	96080553	+	ENSG00000165238.12	WNK2	protein_coding
ENST00000288976.3	0	0	0	0	0	0	0	0	chr9	96846746	96872136	+	ENSG00000158079.10	PTPDC1	protein_coding
ENST00000395395.2	0	0	0	0	0	0	0	0	chr9	97021593	97063736	+	ENSG00000175787.12	ZNF169	protein_coding
ENST00000375344.3	0	0	0	0	0	0	0	0	chr9	97136833	97223324	+	ENSG00000148110.11	HIATL1	protein_coding
ENST00000600140.1	0	0	0	0	0	0	0	0	chr9	98534605	98537013	+	ENSG00000268926.1	DKFZP434H0512	protein_coding
ENST00000375249.4	0	0	0	0	0	0	0	0	chr9	99212487	99253618	+	ENSG00000130956.9	HABP4	protein_coding
ENST00000372322.3	0	0	0	0	0	0	0	0	chr9	99691286	99701700	+	ENSG00000188152.8	NUTM2G	protein_coding
ENST00000375202.2	0	0	0	0	0	0	0	0	chr9	100000779	100139569	+	ENSG00000197816.9	CCDC180	protein_coding
ENST00000355295.4	0	0	0	0	0	0	0	0	chr9	100174232	100258407	+	ENSG00000196116.6	TDRD7	protein_coding
ENST00000259365.4	0	0	0	0	0	0	0	0	chr9	100263921	100364030	+	ENSG00000136842.9	TMOD1	protein_coding
ENST00000375147.3	0	0	0	0	0	0	0	0	chr9	100395908	100436030	+	ENSG00000136937.8	NCBP1	protein_coding
ENST00000375123.3	0	0	0	0	0	0	0	0	chr9	100615536	100618986	+	ENSG00000178919.7	FOXE1	protein_coding
ENST00000339399.4	0	0	0	0	0	0	0	0	chr9	100745643	100778225	+	ENSG00000136938.8	ANP32B	protein_coding
ENST00000210444.5	0	0	0	0	0	0	0	0	chr9	100819021	100845357	+	ENSG00000095380.10	NANS	protein_coding
ENST00000375011.3	0	0	0	0	0	0	0	0	chr9	101569981	101612363	+	ENSG00000119514.5	GALNT12	protein_coding
ENST00000375001.3	0	0	0	0	0	0	0	0	chr9	101705921	101833069	+	ENSG00000204291.6	COL15A1	protein_coding
ENST00000552516.1	0	0	0	0	0	0	0	0	chr9	101867432	101915940	+	ENSG00000106799.8	TGFBR1	protein_coding
ENST00000223641.4	0	0	0	0	0	0	0	0	chr9	101984583	101992897	+	ENSG00000106803.5	SEC61B	protein_coding
ENST00000330847.1	0	0	0	0	0	0	0	0	chr9	102589009	102629173	+	ENSG00000119508.13	NR4A3	protein_coding
ENST00000259400.6	0	0	0	0	0	0	0	0	chr9	102668915	102732618	+	ENSG00000136874.6	STX17	protein_coding
ENST00000395067.2	0	0	0	0	0	0	0	0	chr9	103189438	103213511	+	ENSG00000066697.10	MSANTD3	protein_coding
ENST00000502978.1	0	0	0	0	0	0	0	0	chr9	103204553	103339918	+	ENSG00000251349.3	MSANTD3-TMEFF1	protein_coding
ENST00000374879.4	0	0	0	0	0	0	0	0	chr9	103235395	103339918	+	ENSG00000241697.3	TMEFF1	protein_coding
ENST00000307584.5	0	0	0	0	0	0	0	0	chr9	103340361	103350188	+	ENSG00000170681.6	MURC	protein_coding
ENST00000374874.3	0	0	0	0	0	0	0	0	chr9	103790991	104087417	+	ENSG00000148123.10	LPPR1	protein_coding
ENST00000339664.2	0	0	0	0	0	0	0	0	chr9	104161310	104172942	+	ENSG00000136870.6	ZNF189	protein_coding
ENST00000389120.3	0	0	0	0	0	0	0	0	chr9	104296133	104325622	+	ENSG00000155827.7	RNF20	protein_coding
ENST00000374798.3	0	0	0	0	0	0	0	0	chr9	105757593	105780770	+	ENSG00000155833.10	CYLC2	protein_coding
ENST00000286398.7	0	0	0	0	0	0	0	0	chr9	106856541	106903690	+	ENSG00000136824.14	SMC2	protein_coding
ENST00000334726.2	0	0	0	0	0	0	0	0	chr9	107266455	107267547	+	ENSG00000186881.2	OR13F1	protein_coding
ENST00000335040.1	0	0	0	0	0	0	0	0	chr9	107331449	107332411	+	ENSG00000186943.1	OR13C8	protein_coding
ENST00000318763.5	0	0	0	0	0	0	0	0	chr9	107456660	107457766	+	ENSG00000179055.5	OR13D1	protein_coding
ENST00000374767.4	0	0	0	0	0	0	0	0	chr9	107509969	107522403	+	ENSG00000136783.9	NIPSNAP3A	protein_coding
ENST00000374762.3	0	0	0	0	0	0	0	0	chr9	107526451	107536291	+	ENSG00000165028.7	NIPSNAP3B	protein_coding
ENST00000374720.3	0	0	0	0	0	0	0	0	chr9	108006903	108159627	+	ENSG00000070214.11	SLC44A1	protein_coding
ENST00000481272.1	0	0	0	0	0	0	0	0	chr9	108210383	108308856	+	ENSG00000106701.7	FSD1L	protein_coding
ENST00000334077.3	0	0	0	0	0	0	0	0	chr9	108424738	108425367	+	ENSG00000186051.4	TAL2	protein_coding
ENST00000374692.3	0	0	0	0	0	0	0	0	chr9	108456825	108538893	+	ENSG00000095209.7	TMEM38B	protein_coding
ENST00000457913.1	0	0	0	0	0	0	0	0	chr9	109625378	109773763	+	ENSG00000148143.8	ZNF462	protein_coding
ENST00000451160.2	0	0	0	0	0	0	0	0	chr9	109685630	109686455	+	ENSG00000242631.2	RP11-508N12.4	protein_coding
ENST00000333999.3	0	0	0	0	0	0	0	0	chr9	111624603	111626035	+	ENSG00000187003.5	ACTL7A	protein_coding
ENST00000322940.6	0	0	0	0	0	0	0	0	chr9	111696461	111703235	+	ENSG00000119328.7	FAM206A	protein_coding
ENST00000189978.5	0	0	0	0	0	0	0	0	chr9	113431051	113563278	+	ENSG00000030304.8	MUSK	protein_coding
ENST00000313525.3	0	0	0	0	0	0	0	0	chr9	114393632	114416631	+	ENSG00000059769.15	DNAJC25	protein_coding
ENST00000374294.3	0	0	0	0	0	0	0	0	chr9	114393666	114432509	+	ENSG00000244115.1	DNAJC25-GNG10	protein_coding
ENST00000374293.4	0	0	0	0	0	0	0	0	chr9	114423615	114432526	+	ENSG00000242616.3	GNG10	protein_coding
ENST00000374279.3	0	0	0	0	0	0	0	0	chr9	114659046	114697649	+	ENSG00000148154.5	UGCG	protein_coding
ENST00000398805.3	0	0	0	0	0	0	0	0	chr9	115142217	115234690	+	ENSG00000119471.10	HSDL2	protein_coding
ENST00000536272.1	0	0	0	0	0	0	0	0	chr9	115249358	115422415	+	ENSG00000165185.10	KIAA1958	protein_coding
ENST00000374232.3	0	0	0	0	0	0	0	0	chr9	115513118	115637267	+	ENSG00000148158.12	SNX30	protein_coding
ENST00000259392.3	0	0	0	0	0	0	0	0	chr9	115913222	115926417	+	ENSG00000136867.6	SLC31A2	protein_coding
ENST00000374183.4	0	0	0	0	0	0	0	0	chr9	116111821	116133513	+	ENSG00000119411.10	BSPRY	protein_coding
ENST00000288462.4	0	0	0	0	0	0	0	0	chr9	116173022	116191964	+	ENSG00000157653.7	C9orf43	protein_coding
ENST00000259396.8	0	0	0	0	0	0	0	0	chr9	117085336	117088755	+	ENSG00000229314.4	ORM1	protein_coding
ENST00000431067.2	0	0	0	0	0	0	0	0	chr9	117092149	117095532	+	ENSG00000228278.2	ORM2	protein_coding
ENST00000374050.3	0	0	0	0	0	0	0	0	chr9	117350026	117360653	+	ENSG00000136888.6	ATP6V1G1	protein_coding
ENST00000374016.1	0	0	0	0	0	0	0	0	chr9	117904097	118164923	+	ENSG00000173077.10	2026-12-01	protein_coding
ENST00000328252.3	0	0	0	0	0	0	0	0	chr9	118916083	119164601	+	ENSG00000182752.8	PAPPA	protein_coding
ENST00000450136.1	0	0	0	0	0	0	0	0	chr9	119449581	119463577	+	ENSG00000119401.10	TRIM32	protein_coding
ENST00000355622.6	0	0	0	0	0	0	0	0	chr9	120466650	120479149	+	ENSG00000136869.13	TLR4	protein_coding
ENST00000565320.1	0	0	0	0	0	0	0	0	chr9	122257653	122286403	+	ENSG00000260970.1	RP11-295D22.1	protein_coding
ENST00000373855.1	0	0	0	0	0	0	0	0	chr9	123837290	123939886	+	ENSG00000119397.12	CNTRL	protein_coding
ENST00000373818.4	0	0	0	0	0	0	0	0	chr9	124062071	124095120	+	ENSG00000148180.12	GSN	protein_coding
ENST00000594963.1	0	0	0	0	0	0	0	0	chr9	124103625	124110410	+	ENSG00000267987.1	AL161784.1	protein_coding
ENST00000408936.3	0	0	0	0	0	0	0	0	chr9	124413873	124547809	+	ENSG00000136848.12	DAB2IP	protein_coding
ENST00000536616.1	0	0	0	0	0	0	0	0	chr9	124922214	124937972	+	ENSG00000185681.8	MORN5	protein_coding
ENST00000344641.3	0	0	0	0	0	0	0	0	chr9	125026935	125085743	+	ENSG00000148187.13	MRRF	protein_coding
ENST00000362012.2	0	0	0	0	0	0	0	0	chr9	125133359	125157982	+	ENSG00000095303.10	PTGS1	protein_coding
ENST00000335302.5	0	0	0	0	0	0	0	0	chr9	125273081	125274022	+	ENSG00000197233.7	OR1J2	protein_coding
ENST00000340750.1	0	0	0	0	0	0	0	0	chr9	125281420	125282361	+	ENSG00000239590.1	OR1J4	protein_coding
ENST00000373688.2	0	0	0	0	0	0	0	0	chr9	125315391	125316493	+	ENSG00000171501.7	OR1N2	protein_coding
ENST00000297913.2	0	0	0	0	0	0	0	0	chr9	125376948	125378026	+	ENSG00000165202.2	OR1Q1	protein_coding
ENST00000373686.1	0	0	0	0	0	0	0	0	chr9	125423845	125424927	+	ENSG00000173679.2	OR1L1	protein_coding
ENST00000304820.2	0	0	0	0	0	0	0	0	chr9	125437315	125438432	+	ENSG00000171481.2	OR1L3	protein_coding
ENST00000259466.1	0	0	0	0	0	0	0	0	chr9	125486269	125487204	+	ENSG00000136939.1	OR1L4	protein_coding
ENST00000373684.1	0	0	0	0	0	0	0	0	chr9	125512019	125513062	+	ENSG00000171459.3	OR1L6	protein_coding
ENST00000373680.2	0	0	0	0	0	0	0	0	chr9	125551150	125552237	+	ENSG00000148215.3	OR5C1	protein_coding
ENST00000277309.2	0	0	0	0	0	0	0	0	chr9	125562370	125563395	+	ENSG00000165204.2	OR1K1	protein_coding
ENST00000373642.1	0	0	0	0	0	0	0	0	chr9	125796806	125797975	+	ENSG00000188394.6	GPR21	protein_coding
ENST00000373631.3	0	0	0	0	0	0	0	0	chr9	126118539	126141032	+	ENSG00000148204.7	CRB2	protein_coding
ENST00000446480.1	0	0	0	0	0	0	0	0	chr9	126774636	126795163	+	ENSG00000106689.6	LHX2	protein_coding
ENST00000334810.1	0	0	0	0	0	0	0	0	chr9	127213423	127239379	+	ENSG00000180264.6	GPR144	protein_coding
ENST00000373574.1	0	0	0	0	0	0	0	0	chr9	127615755	127620160	+	ENSG00000136918.3	WDR38	protein_coding
ENST00000353214.2	0	0	0	0	0	0	0	0	chr9	127624409	127640003	+	ENSG00000136950.9	ARPC5L	protein_coding
ENST00000373538.3	0	0	0	0	0	0	0	0	chr9	127962882	127996334	+	ENSG00000136933.12	RABEPK	protein_coding
ENST00000394105.2	0	0	0	0	0	0	0	0	chr9	128024111	128125608	+	ENSG00000165219.17	GAPVD1	protein_coding
ENST00000373487.4	0	0	0	0	0	0	0	0	chr9	128509653	128729656	+	ENSG00000167081.12	PBX3	protein_coding
ENST00000355497.5	0	0	0	0	0	0	0	0	chr9	129376722	129463311	+	ENSG00000136944.13	LMX1B	protein_coding
ENST00000319119.4	0	0	0	0	0	0	0	0	chr9	129622944	129648157	+	ENSG00000177125.5	ZBTB34	protein_coding
ENST00000259351.5	0	0	0	0	0	0	0	0	chr9	129677053	129985443	+	ENSG00000136828.14	RALGPS1	protein_coding
ENST00000373387.4	0	0	0	0	0	0	0	0	chr9	130026805	130155939	+	ENSG00000136895.14	GARNL3	protein_coding
ENST00000373371.3	0	0	0	0	0	0	0	0	chr9	130159421	130170177	+	ENSG00000136856.13	SLC2A8	protein_coding
ENST00000342483.5	0	0	0	0	0	0	0	0	chr9	130186661	130207651	+	ENSG00000196152.6	ZNF79	protein_coding
ENST00000373302.3	0	0	0	0	0	0	0	0	chr9	130374544	130454995	+	ENSG00000136854.13	STXBP1	protein_coding
ENST00000373295.2	0	0	0	0	0	0	0	0	chr9	130469271	130476302	+	ENSG00000160401.10	C9orf117	protein_coding
ENST00000373289.3	0	0	0	0	0	0	0	0	chr9	130478345	130493879	+	ENSG00000167094.11	TTC16	protein_coding
ENST00000373265.2	0	0	0	0	0	0	0	0	chr9	130548077	130553052	+	ENSG00000136807.7	CDK9	protein_coding
ENST00000373247.2	0	0	0	0	0	0	0	0	chr9	130565154	130576343	+	ENSG00000136877.10	FPGS	protein_coding
ENST00000373069.5	0	0	0	0	0	0	0	0	chr9	130830572	130871524	+	ENSG00000148339.8	SLC25A25	protein_coding
ENST00000443493.1	0	0	0	0	0	0	0	0	chr9	130890612	130891481	+	ENSG00000232850.1	AL590708.2	protein_coding
ENST00000373013.2	0	0	0	0	0	0	0	0	chr9	130911732	130915734	+	ENSG00000148346.7	LCN2	protein_coding
ENST00000372994.1	0	0	0	0	0	0	0	0	chr9	130922539	130926207	+	ENSG00000171159.4	C9orf16	protein_coding
ENST00000320188.5	0	0	0	0	0	0	0	0	chr9	131038425	131051267	+	ENSG00000175854.7	SWI5	protein_coding
ENST00000601297.1	0	0	0	0	0	0	0	0	chr9	131062367	131064212	+	ENSG00000268211.1	AL359091.2	protein_coding
ENST00000452446.1	0	0	0	0	0	0	0	0	chr9	131133598	131153015	+	ENSG00000167118.6	URM1	protein_coding
ENST00000434106.3	0	0	0	0	0	0	0	0	chr9	131218701	131263571	+	ENSG00000136811.12	ODF2	protein_coding
ENST00000358161.5	0	0	0	0	0	0	0	0	chr9	131314866	131395938	+	ENSG00000197694.9	SPTAN1	protein_coding
ENST00000372642.4	0	0	0	0	0	0	0	0	chr9	131580753	131584956	+	ENSG00000167136.6	ENDOG	protein_coding
ENST00000259324.5	0	0	0	0	0	0	0	0	chr9	131644781	131680313	+	ENSG00000136802.7	LRRC8A	protein_coding
ENST00000308941.5	2	0	0	0	0	0	0	0	chr9	131683687	131704317	+	ENSG00000175287.14	PHYHD1	protein_coding
ENST00000482796.1	0	0	0	0	0	0	0	0	chr9	131703757	131719300	+	ENSG00000251184.1	RP11-101E3.5	protein_coding
ENST00000372577.2	0	0	0	0	0	0	0	0	chr9	131709978	131769375	+	ENSG00000095319.10	NUP188	protein_coding
ENST00000358369.4	0	0	0	0	0	0	0	0	chr9	131799213	131834361	+	ENSG00000148343.14	FAM73B	protein_coding
ENST00000372546.4	0	0	0	0	0	0	0	0	chr9	131843379	131852714	+	ENSG00000167130.13	DOLPP1	protein_coding
ENST00000452489.2	0	0	0	0	0	0	0	0	chr9	131873667	131905584	+	ENSG00000119383.15	PPP2R4	protein_coding
ENST00000259339.2	0	0	0	0	0	0	0	0	chr9	132565432	132573560	+	ENSG00000136816.11	TOR1B	protein_coding
ENST00000372398.3	0	0	0	0	0	0	0	0	chr9	132934857	132999583	+	ENSG00000107130.6	NCS1	protein_coding
ENST00000277491.7	0	0	0	0	0	0	0	0	chr9	133274029	133282639	+	ENSG00000215428.2	AL354898.1	protein_coding
ENST00000428715.1	0	0	0	0	0	0	0	0	chr9	133285948	133309510	+	ENSG00000148357.12	HMCN2	protein_coding
ENST00000319725.9	0	0	0	0	0	0	0	0	chr9	133454993	133513739	+	ENSG00000107164.15	FUBP3	protein_coding
ENST00000253008.2	0	0	0	0	0	0	0	0	chr9	133539981	133558368	+	ENSG00000130711.3	PRDM12	protein_coding
ENST00000361069.4	0	0	0	0	0	0	0	0	chr9	133884469	133968446	+	ENSG00000050555.13	LAMC3	protein_coding
ENST00000451030.1	0	0	0	0	0	0	0	0	chr9	134000981	134109088	+	ENSG00000126883.12	NUP214	protein_coding
ENST00000372264.3	0	0	0	0	0	0	0	0	chr9	134165081	134184649	+	ENSG00000160539.4	PPAPDC3	protein_coding
ENST00000360670.3	0	0	0	0	0	0	0	0	chr9	135037334	135118220	+	ENSG00000196358.6	NTNG2	protein_coding
ENST00000343036.2	0	0	0	0	0	0	0	0	chr9	135285611	135448704	+	ENSG00000188523.4	C9orf171	protein_coding
ENST00000263610.2	0	0	0	0	0	0	0	0	chr9	135457572	135465653	+	ENSG00000125492.5	BARHL1	protein_coding
ENST00000372146.4	0	0	0	0	0	0	0	0	chr9	135545422	135570342	+	ENSG00000125484.7	GTF3C4	protein_coding
ENST00000372136.3	0	0	0	0	0	0	0	0	chr9	135753414	135765418	+	ENSG00000165698.11	C9orf9	protein_coding
ENST00000339463.3	0	0	0	0	0	0	0	0	chr9	135820938	135867074	+	ENSG00000165702.8	GFI1B	protein_coding
ENST00000372108.5	0	0	0	0	0	0	0	0	chr9	135906391	135933888	+	ENSG00000148308.13	GTF3C5	protein_coding
ENST00000372080.4	0	0	0	0	0	0	0	0	chr9	135937365	135947248	+	ENSG00000170835.10	CEL	protein_coding
ENST00000371964.4	0	0	0	0	0	0	0	0	chr9	136223428	136228045	+	ENSG00000148291.5	SURF2	protein_coding
ENST00000371957.3	0	0	0	0	0	0	0	0	chr9	136243238	136271220	+	ENSG00000198870.6	C9orf96	protein_coding
ENST00000540581.1	0	0	0	0	0	0	0	0	chr9	136325112	136334087	+	ENSG00000160325.10	CACFD1	protein_coding
ENST00000393061.3	0	0	0	0	0	0	0	0	chr9	136399431	136440641	+	ENSG00000197859.5	ADAMTSL2	protein_coding
ENST00000393056.2	0	0	0	0	0	0	0	0	chr9	136501482	136524466	+	ENSG00000123454.6	DBH	protein_coding
ENST00000371817.3	0	0	0	0	0	0	0	0	chr9	137533620	137736686	+	ENSG00000130635.11	COL5A1	protein_coding
ENST00000291744.6	0	0	0	0	0	0	0	0	chr9	137772658	137779366	+	ENSG00000160339.11	FCN2	protein_coding
ENST00000371793.3	0	0	0	0	0	0	0	0	chr9	137979585	138012759	+	ENSG00000130558.14	OLFM1	protein_coding
ENST00000320778.2	0	0	0	0	0	0	0	0	chr9	138235095	138238408	+	ENSG00000178243.2	C9orf62	protein_coding
ENST00000371785.1	0	0	0	0	0	0	0	0	chr9	138391830	138396519	+	ENSG00000122140.6	MRPS2	protein_coding
ENST00000263598.2	0	0	0	0	0	0	0	0	chr9	138413284	138418378	+	ENSG00000160349.5	LCN1	protein_coding
ENST00000340780.3	0	0	0	0	0	0	0	0	chr9	138437985	138441802	+	ENSG00000122136.9	OBP2A	protein_coding
ENST00000479141.1	0	0	0	0	0	0	0	0	chr9	138453604	138458801	+	ENSG00000122133.12	PAEP	protein_coding
ENST00000277526.3	0	0	0	0	0	0	0	0	chr9	138555168	138557949	+	ENSG00000148386.5	LCN9	protein_coding
ENST00000298480.5	0	0	0	0	0	0	0	0	chr9	138594031	138684992	+	ENSG00000107147.7	KCNT1	protein_coding
ENST00000371717.3	0	0	0	0	0	0	0	0	chr9	139305112	139318213	+	ENSG00000165688.7	PMPCA	protein_coding
ENST00000354376.1	0	0	0	0	0	0	0	0	chr9	139377947	139380518	+	ENSG00000196366.1	C9orf163	protein_coding
ENST00000371699.1	0	0	0	0	0	0	0	0	chr9	139553308	139567130	+	ENSG00000172889.11	EGFL7	protein_coding
ENST00000290079.8	0	0	0	0	0	0	0	0	chr9	139685807	139687709	+	ENSG00000244187.3	TMEM141	protein_coding
ENST00000456614.2	0	0	0	0	0	0	0	0	chr9	139685831	139695047	+	ENSG00000272896.1	RP11-216L13.17	protein_coding
ENST00000338005.6	0	0	0	0	0	0	0	0	chr9	139690815	139702173	+	ENSG00000213213.9	KIAA1984	protein_coding
ENST00000436881.1	0	0	0	0	0	0	0	0	chr9	139738867	139741797	+	ENSG00000232434.1	C9orf172	protein_coding
ENST00000247665.10	0	0	0	0	0	0	0	0	chr9	139743546	139745474	+	ENSG00000054148.13	PHPT1	protein_coding
ENST00000445819.1	0	0	0	0	0	0	0	0	chr9	139746819	139755249	+	ENSG00000177943.9	MAMDC4	protein_coding
ENST00000224181.3	0	0	0	0	0	0	0	0	chr9	139839713	139841419	+	ENSG00000176919.7	C8G	protein_coding
ENST00000371633.3	0	0	0	0	0	0	0	0	chr9	139846780	139849851	+	ENSG00000184925.7	LCN12	protein_coding
ENST00000371629.1	0	0	0	0	0	0	0	0	chr9	139863695	139866442	+	ENSG00000198454.2	C9orf141	protein_coding
ENST00000224167.2	0	0	0	0	0	0	0	0	chr9	139871956	139876193	+	ENSG00000107317.7	PTGDS	protein_coding
ENST00000408973.2	0	0	0	0	0	0	0	0	chr9	139877445	139880213	+	ENSG00000214402.6	LCNL1	protein_coding
ENST00000371620.3	0	0	0	0	0	0	0	0	chr9	139886870	139888428	+	ENSG00000148362.6	C9orf142	protein_coding
ENST00000314330.2	0	0	0	0	0	0	0	0	chr9	139921916	139931234	+	ENSG00000180539.4	C9orf139	protein_coding
ENST00000371546.4	0	0	0	0	0	0	0	0	chr9	140033933	140063207	+	ENSG00000176884.10	GRIN1	protein_coding
ENST00000322310.5	0	0	0	0	0	0	0	0	chr9	140083099	140084822	+	ENSG00000176101.7	SSNA1	protein_coding
ENST00000409414.1	0	0	0	0	0	0	0	0	chr9	140119087	140120763	+	ENSG00000197191.3	C9orf169	protein_coding
ENST00000445101.2	0	0	0	0	0	0	0	0	chr9	140122018	140124090	+	ENSG00000233198.2	RNF224	protein_coding
ENST00000538474.1	0	0	0	0	0	0	0	0	chr9	140125209	140131006	+	ENSG00000198569.5	SLC34A3	protein_coding
ENST00000388931.3	0	0	0	0	0	0	0	0	chr9	140145713	140147934	+	ENSG00000197768.6	C9orf173	protein_coding
ENST00000357503.2	0	0	0	0	0	0	0	0	chr9	140172201	140177093	+	ENSG00000198113.2	TOR4A	protein_coding
ENST00000371443.5	0	0	0	0	0	0	0	0	chr9	140445651	140447007	+	ENSG00000182154.7	MRPL41	protein_coding
ENST00000371355.4	0	0	0	0	0	0	0	0	chr9	140772386	141019076	+	ENSG00000148408.8	CACNA1B	protein_coding
ENST00000382500.2	0	0	0	0	0	0	0	0	chr9	116237	118417	-	ENSG00000170122.4	FOXD4	protein_coding
ENST00000356521.4	0	0	0	0	0	0	0	0	chr9	121041	179058	-	ENSG00000172785.14	CBWD1	protein_coding
ENST00000382387.2	0	0	0	0	0	0	0	0	chr9	213108	215893	-	ENSG00000183784.5	C9orf66	protein_coding
ENST00000397885.2	0	0	0	0	0	0	0	0	chr9	2804164	2844241	-	ENSG00000080608.9	KIAA0020	protein_coding
ENST00000382004.3	0	0	0	0	0	0	0	0	chr9	3218297	3525983	-	ENSG00000080298.11	RFX3	protein_coding
ENST00000366116.2	0	0	0	0	0	0	0	0	chr9	3452305	3469181	-	ENSG00000203286.4	AL365202.1	protein_coding
ENST00000381971.3	0	0	0	0	0	0	0	0	chr9	3827698	4299916	-	ENSG00000107249.17	GLIS3	protein_coding
ENST00000599351.1	0	0	0	0	0	0	0	0	chr9	4859120	4859260	-	ENSG00000269305.1	AL158147.2	protein_coding
ENST00000601793.1	0	0	0	0	0	0	0	0	chr9	5077163	5084580	-	ENSG00000268155.1	AL161450.1	protein_coding
ENST00000381641.3	0	0	0	0	0	0	0	0	chr9	5163863	5185668	-	ENSG00000120210.6	INSL6	protein_coding
ENST00000381627.3	0	0	0	0	0	0	0	0	chr9	5299868	5304969	-	ENSG00000107014.7	RLN2	protein_coding
ENST00000223862.1	0	0	0	0	0	0	0	0	chr9	5334969	5339873	-	ENSG00000107018.6	RLN1	protein_coding
ENST00000223864.2	0	0	0	0	0	0	0	0	chr9	5357973	5437878	-	ENSG00000107020.5	PLGRKT	protein_coding
ENST00000339450.5	0	0	0	0	0	0	0	0	chr9	5784573	5833117	-	ENSG00000099219.9	ERMP1	protein_coding
ENST00000399933.3	0	0	0	0	0	0	0	0	chr9	5919008	6007787	-	ENSG00000183354.7	KIAA2026	protein_coding
ENST00000259569.5	0	0	0	0	0	0	0	0	chr9	6011043	6015618	-	ENSG00000137040.8	RANBP6	protein_coding
ENST00000355513.4	0	0	0	0	0	0	0	0	chr9	6467618	6470375	-	ENSG00000215066.3	C9orf38	protein_coding
ENST00000358227.4	0	0	0	0	0	0	0	0	chr9	7796490	7800067	-	ENSG00000137038.7	TMEM261	protein_coding
ENST00000397581.2	0	0	0	0	0	0	0	0	chr9	14087599	14314518	-	ENSG00000147862.10	NFIB	protein_coding
ENST00000380916.4	0	0	0	0	0	0	0	0	chr9	14611069	14693469	-	ENSG00000175893.7	ZDHHC21	protein_coding
ENST00000380911.3	0	0	0	0	0	0	0	0	chr9	14719722	14722715	-	ENSG00000147869.4	CER1	protein_coding
ENST00000380881.4	0	0	0	0	0	0	0	0	chr9	14734664	14910993	-	ENSG00000164946.15	FREM1	protein_coding
ENST00000512701.2	0	0	0	0	0	0	0	0	chr9	15163620	15307358	-	ENSG00000155158.16	TTC39B	protein_coding
ENST00000380683.1	0	0	0	0	0	0	0	0	chr9	16203945	16253112	-	ENSG00000205549.4	C9orf92	protein_coding
ENST00000380672.4	0	0	0	0	0	0	0	0	chr9	16409501	16870704	-	ENSG00000173068.13	BNC2	protein_coding
ENST00000380534.4	0	0	0	0	0	0	0	0	chr9	18927656	19033186	-	ENSG00000155875.9	FAM154A	protein_coding
ENST00000380502.3	0	0	0	0	0	0	0	0	chr9	19053141	19103117	-	ENSG00000147874.6	HAUS6	protein_coding
ENST00000276914.2	0	0	0	0	0	0	0	0	chr9	19115768	19127574	-	ENSG00000147872.5	PLIN2	protein_coding
ENST00000341998.2	0	0	0	0	0	0	0	0	chr9	19507450	19786926	-	ENSG00000155886.7	SLC24A2	protein_coding
ENST00000380338.4	0	0	0	0	0	0	0	0	chr9	20341663	20622542	-	ENSG00000171843.11	MLLT3	protein_coding
ENST00000495827.2	0	0	0	0	0	0	0	0	chr9	20999514	21031635	-	ENSG00000188921.12	PTPLAD2	protein_coding
ENST00000380232.2	0	0	0	0	0	0	0	0	chr9	21077104	21077943	-	ENSG00000171855.5	IFNB1	protein_coding
ENST00000380229.2	0	0	0	0	0	0	0	0	chr9	21140631	21142144	-	ENSG00000177047.5	IFNW1	protein_coding
ENST00000380225.1	0	0	0	0	0	0	0	0	chr9	21165636	21166659	-	ENSG00000137080.4	IFNA21	protein_coding
ENST00000421715.1	0	0	0	0	0	0	0	0	chr9	21186617	21187598	-	ENSG00000236637.1	IFNA4	protein_coding
ENST00000239347.3	0	0	0	0	0	0	0	0	chr9	21201468	21202204	-	ENSG00000214042.1	IFNA7	protein_coding
ENST00000357374.2	0	0	0	0	0	0	0	0	chr9	21206180	21207142	-	ENSG00000186803.3	IFNA10	protein_coding
ENST00000380216.1	0	0	0	0	0	0	0	0	chr9	21216372	21217310	-	ENSG00000147885.2	IFNA16	protein_coding
ENST00000413767.2	0	0	0	0	0	0	0	0	chr9	21227242	21228221	-	ENSG00000234829.2	IFNA17	protein_coding
ENST00000380222.2	0	0	0	0	0	0	0	0	chr9	21239201	21239978	-	ENSG00000228083.1	IFNA14	protein_coding
ENST00000259555.4	0	0	0	0	0	0	0	0	chr9	21304613	21305312	-	ENSG00000147873.4	IFNA5	protein_coding
ENST00000359039.4	0	0	0	0	0	0	0	0	chr9	21329670	21335379	-	ENSG00000198642.5	KLHL9	protein_coding
ENST00000380210.1	0	0	0	0	0	0	0	0	chr9	21349834	21351377	-	ENSG00000120235.3	IFNA6	protein_coding
ENST00000449498.1	0	0	0	0	0	0	0	0	chr9	21367371	21368075	-	ENSG00000233816.2	IFNA13	protein_coding
ENST00000380206.2	0	0	0	0	0	0	0	0	chr9	21384254	21385396	-	ENSG00000188379.5	IFNA2	protein_coding
ENST00000448696.3	0	0	0	0	0	0	0	0	chr9	21480841	21482312	-	ENSG00000184995.6	IFNE	protein_coding
ENST00000276925.6	0	0	0	0	0	0	0	0	chr9	22002902	22009362	-	ENSG00000147883.9	CDKN2B	protein_coding
ENST00000380110.4	0	0	0	0	0	0	0	0	chr9	23690102	23821273	-	ENSG00000107105.10	ELAVL2	protein_coding
ENST00000543880.2	0	0	0	0	0	0	0	0	chr9	24542950	24545879	-	ENSG00000205442.8	IZUMO3	protein_coding
ENST00000358022.3	0	0	0	0	0	0	0	0	chr9	25676396	25678856	-	ENSG00000198680.3	TUSC1	protein_coding
ENST00000397292.3	0	0	0	0	0	0	0	0	chr9	26904081	26947461	-	ENSG00000137055.10	PLAA	protein_coding
ENST00000380032.3	0	0	0	0	0	0	0	0	chr9	27284659	27297137	-	ENSG00000120160.6	EQTN	protein_coding
ENST00000262244.5	0	0	0	0	0	0	0	0	chr9	27325207	27529779	-	ENSG00000120162.9	MOB3B	protein_coding
ENST00000380003.3	0	0	0	0	0	0	0	0	chr9	27546544	27573448	-	ENSG00000147894.10	C9orf72	protein_coding
ENST00000379992.2	0	0	0	0	0	0	0	0	chr9	27948076	28670283	-	ENSG00000174482.6	LINGO2	protein_coding
ENST00000379883.2	0	0	0	0	0	0	0	0	chr9	32455703	32526322	-	ENSG00000107201.5	DDX58	protein_coding
ENST00000360538.2	0	0	0	0	0	0	0	0	chr9	32540542	32552551	-	ENSG00000197579.3	TOPORS	protein_coding
ENST00000379847.3	0	0	0	0	0	0	0	0	chr9	32552997	32573160	-	ENSG00000165264.6	NDUFB6	protein_coding
ENST00000379819.1	2	0	0	0	0	0	0	0	chr9	32972747	33001602	-	ENSG00000137074.14	APTX	protein_coding
ENST00000379731.4	0	0	0	0	0	0	0	0	chr9	33110635	33167354	-	ENSG00000086062.8	B4GALT1	protein_coding
ENST00000472232.3	0	0	0	0	0	0	0	0	chr9	33252477	33264759	-	ENSG00000107262.12	BAG1	protein_coding
ENST00000297988.1	0	0	0	0	0	0	0	0	chr9	33384948	33402517	-	ENSG00000165269.8	AQP7	protein_coding
ENST00000297991.4	0	0	0	0	0	0	0	0	chr9	33441152	33447609	-	ENSG00000165272.10	AQP3	protein_coding
ENST00000297990.4	0	0	0	0	0	0	0	0	chr9	33461450	33473928	-	ENSG00000165271.12	NOL6	protein_coding
ENST00000361264.4	0	0	0	0	0	0	0	0	chr9	34086385	34126771	-	ENSG00000198876.8	DCAF12	protein_coding
ENST00000379166.2	0	0	0	0	0	0	0	0	chr9	34252379	34329198	-	ENSG00000186638.11	KIF24	protein_coding
ENST00000297623.2	0	0	0	0	0	0	0	0	chr9	34379017	34397830	-	ENSG00000164972.8	C9orf24	protein_coding
ENST00000399775.2	0	0	0	0	0	0	0	0	chr9	34521038	34523039	-	ENSG00000168913.6	ENHO	protein_coding
ENST00000378980.3	0	0	0	0	0	0	0	0	chr9	34551430	34589735	-	ENSG00000122756.10	CNTFR	protein_coding
ENST00000297613.4	0	0	0	0	0	0	0	0	chr9	34610483	34612101	-	ENSG00000164967.5	RPP25L	protein_coding
ENST00000259632.7	0	0	0	0	0	0	0	0	chr9	34613548	34620477	-	ENSG00000137100.11	DCTN3	protein_coding
ENST00000378909.2	0	0	0	0	0	0	0	0	chr9	34621376	34628104	-	ENSG00000205143.2	ARID3C	protein_coding
ENST00000277010.4	0	0	0	0	0	0	0	0	chr9	34634719	34637768	-	ENSG00000147955.12	SIGMAR1	protein_coding
ENST00000259631.4	0	0	0	0	0	0	0	0	chr9	34661893	34662689	-	ENSG00000213927.3	CCL27	protein_coding
ENST00000421828.2	0	0	0	0	0	0	0	0	chr9	34664160	34666046	-	ENSG00000187186.10	RP11-195F19.5	protein_coding
ENST00000378800.3	0	0	0	0	0	0	0	0	chr9	34689854	34691201	-	ENSG00000172724.7	CCL19	protein_coding
ENST00000259607.2	0	0	0	0	0	0	0	0	chr9	34709002	34710121	-	ENSG00000137077.3	CCL21	protein_coding
ENST00000378788.3	0	0	0	0	0	0	0	0	chr9	34723052	34729464	-	ENSG00000205108.5	FAM205A	protein_coding
ENST00000595331.1	0	0	0	0	0	0	0	0	chr9	35042390	35042824	-	ENSG00000269510.1	FLJ00273	protein_coding
ENST00000358901.6	0	0	0	0	0	0	0	0	chr9	35056061	35073246	-	ENSG00000165280.11	VCP	protein_coding
ENST00000378643.3	0	0	0	0	0	0	0	0	chr9	35073835	35080013	-	ENSG00000221829.5	FANCG	protein_coding
ENST00000378617.3	0	0	0	0	0	0	0	0	chr9	35088688	35096545	-	ENSG00000165282.9	PIGO	protein_coding
ENST00000356493.5	0	0	0	0	0	0	0	0	chr9	35099888	35103154	-	ENSG00000165283.11	STOML2	protein_coding
ENST00000378561.1	0	0	0	0	0	0	0	0	chr9	35104120	35111571	-	ENSG00000005238.15	FAM214B	protein_coding
ENST00000599954.1	0	0	0	0	0	0	0	0	chr9	35361056	35361262	-	ENSG00000268482.1	AL160274.1	protein_coding
ENST00000399742.2	0	0	0	0	0	0	0	0	chr9	35561945	35563896	-	ENSG00000215187.5	FAM166B	protein_coding
ENST00000396757.1	0	0	0	0	0	0	0	0	chr9	35609530	35619539	-	ENSG00000137101.8	CD72	protein_coding
ENST00000259608.3	0	0	0	0	0	0	0	0	chr9	35649292	35650937	-	ENSG00000137078.4	SIT1	protein_coding
ENST00000314888.9	0	0	0	0	0	0	0	0	chr9	35696945	35732392	-	ENSG00000137076.14	TLN1	protein_coding
ENST00000545786.1	0	0	0	0	0	0	0	0	chr9	35736940	35749983	-	ENSG00000070610.10	GBA2	protein_coding
ENST00000436428.2	0	0	0	0	0	0	0	0	chr9	35752987	35754266	-	ENSG00000215183.4	MSMP	protein_coding
ENST00000340291.2	0	0	0	0	0	0	0	0	chr9	35808042	35812269	-	ENSG00000137098.9	SPAG8	protein_coding
ENST00000259667.5	0	0	0	0	0	0	0	0	chr9	35812957	35815018	-	ENSG00000137133.6	HINT2	protein_coding
ENST00000423537.2	0	0	0	0	0	0	0	0	chr9	35817014	35828729	-	ENSG00000204930.5	FAM221B	protein_coding
ENST00000377981.2	0	0	0	0	0	0	0	0	chr9	35869375	35870461	-	ENSG00000168828.4	OR13J1	protein_coding
ENST00000341959.2	0	0	0	0	0	0	0	0	chr9	35957105	35958151	-	ENSG00000122718.4	OR2S2	protein_coding
ENST00000424348.1	0	0	0	0	0	0	0	0	chr9	36002906	36003864	-	ENSG00000243641.3	OR13C7P	polymorphic_pseudogene
ENST00000358127.4	1	0	0	0	0	0	0	0	chr9	36833272	37034103	-	ENSG00000196092.8	PAX5	protein_coding
ENST00000307750.4	0	0	0	0	0	0	0	0	chr9	37438111	37465396	-	ENSG00000168795.4	ZBTB5	protein_coding
ENST00000432825.2	0	0	0	0	0	0	0	0	chr9	37510889	37576250	-	ENSG00000147912.8	FBXO10	protein_coding
ENST00000537239.2	0	0	0	0	0	0	0	0	chr9	37541337	37592466	-	ENSG00000256966.2	RP11-613M10.8	protein_coding
ENST00000401811.3	0	0	0	0	0	0	0	0	chr9	37588455	37592601	-	ENSG00000175768.8	TOMM5	protein_coding
ENST00000327304.5	0	0	0	0	0	0	0	0	chr9	37779711	37785054	-	ENSG00000107371.8	EXOSC3	protein_coding
ENST00000377716.2	0	0	0	0	0	0	0	0	chr9	37887601	37904107	-	ENSG00000122696.8	SLC25A51	protein_coding
ENST00000377707.3	0	0	0	0	0	0	0	0	chr9	37919131	38069208	-	ENSG00000107338.8	SHB	protein_coding
ENST00000377694.1	0	0	0	0	2	0	0	0	chr9	38408991	38424444	-	ENSG00000137142.4	IGFBPL1	protein_coding
ENST00000602553.1	0	0	0	0	0	0	0	0	chr9	40771415	40792098	-	ENSG00000196409.7	ZNF658	protein_coding
ENST00000377509.2	0	0	0	0	0	0	0	0	chr9	41321107	41327364	-	ENSG00000234214.3	SPATA31A4	protein_coding
ENST00000254835.2	0	0	0	0	0	0	0	0	chr9	43089972	43133544	-	ENSG00000132498.7	ANKRD20A3	protein_coding
ENST00000332857.6	0	0	0	0	0	0	0	0	chr9	43624507	43630730	-	ENSG00000185775.9	SPATA31A6	protein_coding
ENST00000598421.1	0	0	0	0	0	0	0	0	chr9	44325916	44326077	-	ENSG00000268708.1	BX088651.2	protein_coding
ENST00000540551.1	0	0	0	0	0	0	0	0	chr9	44400717	44402427	-	ENSG00000212952.5	BX088651.1	protein_coding
ENST00000599070.1	0	0	0	0	0	0	0	0	chr9	45441273	45441542	-	ENSG00000268578.1	AL354718.1	protein_coding
ENST00000377525.1	0	0	0	0	0	0	0	0	chr9	46385691	46387031	-	ENSG00000237198.2	FAM27E1	protein_coding
ENST00000438517.1	0	0	0	0	0	0	0	0	chr9	47295879	47314322	-	ENSG00000236029.4	AL953854.2	protein_coding
ENST00000355045.2	0	0	0	0	0	0	0	0	chr9	65503363	65509610	-	ENSG00000234734.5	SPATA31A7	protein_coding
ENST00000455764.2	0	0	0	0	0	0	0	0	chr9	67784944	67786624	-	ENSG00000232833.4	FAM27E3	protein_coding
ENST00000377484.3	0	0	0	0	0	0	0	0	chr9	67792938	67794111	-	ENSG00000170215.4	FAM27B	protein_coding
ENST00000543078.1	0	0	0	0	0	0	0	0	chr9	67924791	67925210	-	ENSG00000233434.3	BX649567.1	protein_coding
ENST00000377473.1	0	0	0	0	0	0	0	0	chr9	69199480	69202204	-	ENSG00000204793.4	FOXD4L6	protein_coding
ENST00000377457.5	0	0	0	0	0	0	0	0	chr9	69204538	69262593	-	ENSG00000204790.8	CBWD6	protein_coding
ENST00000414341.2	0	0	0	0	0	0	0	0	chr9	69377902	69380597	-	ENSG00000204788.3	CR769776.1	protein_coding
ENST00000377420.1	0	0	0	0	0	0	0	0	chr9	70175707	70178815	-	ENSG00000204779.2	FOXD4L5	protein_coding
ENST00000377413.1	0	0	0	0	0	0	0	0	chr9	70426623	70429731	-	ENSG00000184659.4	FOXD4L4	protein_coding
ENST00000382405.3	0	0	0	0	0	0	0	0	chr9	70432004	70490246	-	ENSG00000147996.12	CBWD5	protein_coding
ENST00000417734.1	0	0	0	0	0	0	0	0	chr9	70866135	70866572	-	ENSG00000228537.1	AL353608.1	protein_coding
ENST00000377311.3	0	0	0	0	0	0	0	0	chr9	71151496	71155783	-	ENSG00000181778.4	TMEM252	protein_coding
ENST00000377276.2	0	0	0	0	0	0	0	0	chr9	71627469	71629039	-	ENSG00000165059.5	PRKACG	protein_coding
ENST00000600472.1	0	0	0	0	0	0	0	0	chr9	71869331	71869642	-	ENSG00000269295.1	AL358113.1	protein_coding
ENST00000265381.4	0	0	0	0	0	0	0	0	chr9	72042446	72287222	-	ENSG00000107282.5	APBA1	protein_coding
ENST00000340434.4	0	0	0	0	0	0	0	0	chr9	72333054	72374858	-	ENSG00000188647.8	PTAR1	protein_coding
ENST00000377126.2	0	0	0	0	0	0	0	0	chr9	72999503	73029540	-	ENSG00000119138.3	KLF9	protein_coding
ENST00000423814.3	0	0	0	0	0	0	0	0	chr9	73150869	74061751	-	ENSG00000083067.18	TRPM3	protein_coding
ENST00000377044.4	0	0	0	0	0	0	0	0	chr9	74298282	74383800	-	ENSG00000135048.9	TMEM2	protein_coding
ENST00000377041.2	0	0	0	0	0	0	0	0	chr9	74477368	74525847	-	ENSG00000107362.9	ABHD17B	protein_coding
ENST00000377024.3	0	0	0	0	0	0	0	0	chr9	74666292	74675521	-	ENSG00000204669.5	C9orf57	protein_coding
ENST00000237937.3	0	0	0	0	0	0	0	0	chr9	74966341	74980163	-	ENSG00000107372.8	ZFAND5	protein_coding
ENST00000297785.3	0	0	0	0	0	0	0	0	chr9	75515578	75567971	-	ENSG00000165092.8	ALDH1A1	protein_coding
ENST00000451710.3	0	0	0	0	0	0	0	0	chr9	77337411	77503010	-	ENSG00000119121.17	TRPM6	protein_coding
ENST00000376854.5	0	0	0	0	0	0	0	0	chr9	77561497	77567802	-	ENSG00000135045.6	C9orf40	protein_coding
ENST00000376811.1	0	0	0	0	0	0	0	0	chr9	77675489	77703106	-	ENSG00000106733.16	NMRK1	protein_coding
ENST00000376736.1	0	0	0	0	0	0	0	0	chr9	79000433	79009421	-	ENSG00000135002.7	RFK	protein_coding
ENST00000376718.3	0	0	0	0	0	0	0	0	chr9	79226293	79521003	-	ENSG00000106772.13	PRUNE2	protein_coding
ENST00000341700.6	0	0	0	0	0	0	0	0	chr9	80037995	80263223	-	ENSG00000156049.6	GNA14	protein_coding
ENST00000286548.4	0	0	0	0	0	0	0	0	chr9	80331003	80646374	-	ENSG00000156052.6	GNAQ	protein_coding
ENST00000376499.3	0	0	0	0	0	0	0	0	chr9	84198598	84304220	-	ENSG00000196781.9	TLE1	protein_coding
ENST00000376447.3	0	0	0	0	0	0	0	0	chr9	85594500	85678043	-	ENSG00000165105.9	RASEF	protein_coding
ENST00000304195.3	0	0	0	0	0	0	0	0	chr9	85859537	86153353	-	ENSG00000172159.11	FRMD3	protein_coding
ENST00000376395.4	0	0	0	0	0	0	0	0	chr9	86274878	86323118	-	ENSG00000135018.9	UBQLN1	protein_coding
ENST00000376371.2	0	0	0	0	0	0	0	0	chr9	86354336	86432657	-	ENSG00000165113.8	GKAP1	protein_coding
ENST00000297814.2	0	0	0	0	0	0	0	0	chr9	86451613	86536342	-	ENSG00000165115.10	KIF27	protein_coding
ENST00000376344.3	0	0	0	0	0	0	0	0	chr9	86553226	86571632	-	ENSG00000165118.10	C9orf64	protein_coding
ENST00000376238.4	0	0	0	0	0	0	0	0	chr9	86890372	86955598	-	ENSG00000197506.6	SLC28A3	protein_coding
ENST00000376001.3	0	0	0	0	0	0	0	0	chr9	88842226	88874519	-	ENSG00000187753.8	C9orf153	protein_coding
ENST00000375963.3	0	0	0	0	0	0	0	0	chr9	88902874	88969327	-	ENSG00000083223.13	ZCCHC6	protein_coding
ENST00000298743.7	0	0	0	0	0	0	0	0	chr9	89559279	89562104	-	ENSG00000180447.5	GAS1	protein_coding
ENST00000325303.8	0	0	0	0	0	0	0	0	chr9	90581549	90589667	-	ENSG00000156345.13	CDK20	protein_coding
ENST00000375835.4	0	0	0	0	0	0	0	0	chr9	91628060	91793682	-	ENSG00000148082.5	SHC3	protein_coding
ENST00000450295.1	0	0	0	0	0	0	0	0	chr9	91991301	92033748	-	ENSG00000187764.7	SEMA4D	protein_coding
ENST00000375765.3	0	0	0	0	0	0	0	0	chr9	93372114	93405386	-	ENSG00000165023.5	DIRAS2	protein_coding
ENST00000375731.4	0	0	0	0	0	0	0	0	chr9	93976097	94124195	-	ENSG00000148090.7	AUH	protein_coding
ENST00000297689.3	0	0	0	0	0	0	0	0	chr9	94171327	94186144	-	ENSG00000165030.3	NFIL3	protein_coding
ENST00000545558.1	0	0	0	0	0	0	0	0	chr9	95059772	95087632	-	ENSG00000198000.7	NOL8	protein_coding
ENST00000262551.4	0	0	0	0	0	0	0	0	chr9	95146249	95166841	-	ENSG00000106809.6	OGN	protein_coding
ENST00000375550.4	0	0	0	0	0	0	0	0	chr9	95176527	95186743	-	ENSG00000127083.7	OMD	protein_coding
ENST00000375544.3	0	0	0	0	0	0	0	0	chr9	95218487	95244788	-	ENSG00000106819.7	ASPN	protein_coding
ENST00000344604.5	0	0	0	0	0	0	0	0	chr9	95257594	95298337	-	ENSG00000106823.8	ECM2	protein_coding
ENST00000287996.3	0	0	0	0	0	0	0	0	chr9	95375466	95432547	-	ENSG00000127080.5	IPPK	protein_coding
ENST00000395506.3	0	0	0	0	0	0	0	0	chr9	95608324	95640218	-	ENSG00000127081.9	ZNF484	protein_coding
ENST00000375419.1	0	0	0	0	0	0	0	0	chr9	96080481	96108696	-	ENSG00000204352.2	C9orf129	protein_coding
ENST00000375412.5	0	0	0	0	1	0	0	0	chr9	96208776	96215874	-	ENSG00000188938.11	FAM120AOS	protein_coding
ENST00000253968.6	0	0	0	0	0	0	0	0	chr9	96713905	96717654	-	ENSG00000131668.9	BARX1	protein_coding
ENST00000253262.4	0	0	0	0	0	0	0	0	chr9	97080478	97090926	-	ENSG00000130950.9	NUTM2F	protein_coding
ENST00000375337.3	0	0	0	0	0	0	0	0	chr9	97321002	97356075	-	ENSG00000130957.4	FBP2	protein_coding
ENST00000415431.1	0	0	0	0	0	0	0	0	chr9	97365423	97402531	-	ENSG00000165140.5	FBP1	protein_coding
ENST00000375263.3	0	0	0	0	0	0	0	0	chr9	98997588	99064434	-	ENSG00000130948.5	HSD17B3	protein_coding
ENST00000375256.4	0	0	0	0	0	0	0	0	chr9	99148223	99180611	-	ENSG00000165244.6	ZNF367	protein_coding
ENST00000375241.1	0	0	0	0	0	0	0	0	chr9	99262395	99382112	-	ENSG00000081377.12	CDC14B	protein_coding
ENST00000375234.3	0	0	0	0	0	0	0	0	chr9	99401859	99417563	-	ENSG00000158122.7	AAED1	protein_coding
ENST00000375231.1	0	0	0	0	0	0	0	0	chr9	99518147	99540338	-	ENSG00000081386.8	ZNF510	protein_coding
ENST00000481138.1	0	0	0	0	0	0	0	0	chr9	99578754	99616770	-	ENSG00000196597.7	ZNF782	protein_coding
ENST00000602917.1	0	0	0	0	0	0	0	0	chr9	99708327	99775862	-	ENSG00000196312.7	HIATL2	protein_coding
ENST00000259470.5	0	0	0	0	0	0	0	0	chr9	99794940	99801592	-	ENSG00000136943.6	CTSV	protein_coding
ENST00000341170.4	0	0	0	0	0	0	0	0	chr9	100362365	100395857	-	ENSG00000136925.10	TSTD2	protein_coding
ENST00000375128.4	0	0	0	0	0	0	0	0	chr9	100437191	100459639	-	ENSG00000136936.6	XPA	protein_coding
ENST00000375119.3	0	0	0	0	0	0	0	0	chr9	100666771	100684852	-	ENSG00000136932.9	C9orf156	protein_coding
ENST00000259456.3	0	0	0	0	0	0	0	0	chr9	100689073	100707138	-	ENSG00000136929.8	HEMGN	protein_coding
ENST00000375066.5	0	0	0	0	0	0	0	0	chr9	100961311	101017915	-	ENSG00000095383.15	TBC1D2	protein_coding
ENST00000259455.2	0	0	0	0	0	0	0	0	chr9	101050391	101471479	-	ENSG00000136928.4	GABBR2	protein_coding
ENST00000476832.1	0	0	0	0	0	0	0	0	chr9	101979649	101984238	-	ENSG00000119523.8	ALG2	protein_coding
ENST00000374902.4	0	0	0	0	0	0	0	0	chr9	103064366	103115221	-	ENSG00000136891.9	TEX10	protein_coding
ENST00000259407.2	0	0	0	0	0	0	0	0	chr9	104122699	104145801	-	ENSG00000136881.7	BAAT	protein_coding
ENST00000374865.4	0	0	0	0	0	0	0	0	chr9	104149915	104160896	-	ENSG00000136897.6	MRPL50	protein_coding
ENST00000374855.4	0	0	0	0	0	0	0	0	chr9	104182860	104198105	-	ENSG00000136872.13	ALDOB	protein_coding
ENST00000361820.3	0	0	0	0	0	0	0	0	chr9	104331635	104500862	-	ENSG00000198785.4	GRIN3A	protein_coding
ENST00000374806.1	0	0	0	0	0	0	0	0	chr9	104353897	104357283	-	ENSG00000188386.5	PPP3R2	protein_coding
ENST00000277216.3	0	0	0	0	0	0	0	0	chr9	107288534	107289490	-	ENSG00000148136.5	OR13C4	protein_coding
ENST00000374781.2	0	0	0	0	0	0	0	0	chr9	107298030	107299137	-	ENSG00000204246.2	OR13C3	protein_coding
ENST00000374779.2	0	0	0	0	0	0	0	0	chr9	107360650	107361788	-	ENSG00000255800.1	OR13C5	protein_coding
ENST00000542196.1	0	0	0	0	0	0	0	0	chr9	107366924	107367951	-	ENSG00000257019.1	OR13C2	protein_coding
ENST00000259362.1	0	0	0	0	0	0	0	0	chr9	107379529	107380485	-	ENSG00000136839.1	OR13C9	protein_coding
ENST00000374736.3	0	0	0	0	0	0	0	0	chr9	107543283	107690518	-	ENSG00000165029.11	ABCA1	protein_coding
ENST00000374672.4	0	0	0	0	0	0	0	0	chr9	110247133	110251927	-	ENSG00000136826.10	KLF4	protein_coding
ENST00000398726.3	0	0	0	0	0	0	0	0	chr9	110539471	110540419	-	ENSG00000214645.3	AL162389.1	protein_coding
ENST00000374667.3	0	0	0	0	0	0	0	0	chr9	111616871	111619239	-	ENSG00000148156.6	ACTL7B	protein_coding
ENST00000325551.4	0	0	0	0	0	0	0	0	chr9	111704851	111775809	-	ENSG00000119326.10	CTNNAL1	protein_coding
ENST00000561981.2	0	0	0	0	0	0	0	0	chr9	111892573	111929571	-	ENSG00000260230.2	FRRS1L	protein_coding
ENST00000374566.3	0	0	0	0	0	0	0	0	chr9	111934255	112083244	-	ENSG00000095203.10	EPB41L4B	protein_coding
ENST00000400613.4	0	0	0	0	0	0	0	0	chr9	112961841	112970469	-	ENSG00000188959.9	C9orf152	protein_coding
ENST00000374517.5	0	0	0	0	0	0	0	0	chr9	113006091	113018920	-	ENSG00000136810.8	TXN	protein_coding
ENST00000374511.3	0	0	0	0	0	0	0	0	chr9	113065801	113100125	-	ENSG00000204193.6	TXNDC8	protein_coding
ENST00000401783.2	0	0	0	0	0	0	0	0	chr9	113127531	113342160	-	ENSG00000165124.13	SVEP1	protein_coding
ENST00000541779.1	0	0	0	0	0	0	0	0	chr9	113635544	113761720	-	ENSG00000198121.9	LPAR1	protein_coding
ENST00000374428.1	0	0	0	0	0	0	0	0	chr9	114089763	114090800	-	ENSG00000171133.2	OR2K2	protein_coding
ENST00000374287.3	0	0	0	0	0	0	0	0	chr9	114448799	114557212	-	ENSG00000165181.12	C9orf84	protein_coding
ENST00000374264.2	0	0	0	0	0	0	0	0	chr9	114803359	114937547	-	ENSG00000106868.12	SUSD1	protein_coding
ENST00000457681.1	0	0	0	0	0	0	0	0	chr9	115246722	115249484	-	ENSG00000230185.4	C9orf147	protein_coding
ENST00000374242.4	0	0	0	0	0	0	0	0	chr9	115446206	115480516	-	ENSG00000148153.9	INIP	protein_coding
ENST00000374228.4	0	0	0	0	0	0	0	0	chr9	115641200	115653193	-	ENSG00000119457.7	SLC46A2	protein_coding
ENST00000553380.1	0	0	0	0	0	0	0	0	chr9	115804974	115818968	-	ENSG00000136866.9	ZFP37	protein_coding
ENST00000446284.1	0	0	0	0	0	0	0	0	chr9	115923286	115983598	-	ENSG00000119321.4	FKBP15	protein_coding
ENST00000374206.3	0	0	0	0	0	0	0	0	chr9	116029288	116037869	-	ENSG00000176386.4	CDC26	protein_coding
ENST00000478815.1	0	0	0	0	0	0	0	0	chr9	116059734	116062045	-	ENSG00000165188.9	RNF183	protein_coding
ENST00000374193.4	0	0	0	0	0	0	0	0	chr9	116075502	116102562	-	ENSG00000148225.11	WDR31	protein_coding
ENST00000238379.5	0	0	0	0	0	0	0	0	chr9	116135699	116138455	-	ENSG00000119431.5	HDHD3	protein_coding
ENST00000409155.3	0	0	0	0	0	0	0	0	chr9	116148597	116163613	-	ENSG00000148218.11	ALAD	protein_coding
ENST00000374171.4	0	0	0	0	0	0	0	0	chr9	116169515	116172952	-	ENSG00000148229.8	POLE3	protein_coding
ENST00000265132.3	0	0	0	0	0	0	0	0	chr9	116822407	116840752	-	ENSG00000106927.7	AMBP	protein_coding
ENST00000374118.3	0	0	0	0	0	0	0	0	chr9	116853918	116861337	-	ENSG00000136883.8	KIF12	protein_coding
ENST00000307564.4	0	0	0	0	0	0	0	0	chr9	117096436	117156685	-	ENSG00000106948.12	AKNA	protein_coding
ENST00000362057.3	0	0	0	0	0	0	0	0	chr9	117164361	117267250	-	ENSG00000095397.9	DFNB31	protein_coding
ENST00000374045.4	0	0	0	0	0	0	0	0	chr9	117546915	117568406	-	ENSG00000181634.7	TNFSF15	protein_coding
ENST00000223795.2	0	0	0	0	0	0	0	0	chr9	117665124	117692697	-	ENSG00000106952.3	TNFSF8	protein_coding
ENST00000350763.4	0	0	0	0	0	0	0	0	chr9	117782813	117880536	-	ENSG00000041982.10	TNC	protein_coding
ENST00000445861.2	0	0	0	0	0	0	0	0	chr9	119160439	119162885	-	ENSG00000256040.1	PAPPA-AS1	protein_coding
ENST00000313400.4	0	0	0	0	0	0	0	0	chr9	119187504	120177317	-	ENSG00000148219.12	ASTN2	protein_coding
ENST00000265922.3	0	0	0	0	0	0	0	0	chr9	121928908	122131745	-	ENSG00000078725.8	BRINP1	protein_coding
ENST00000426959.1	0	0	0	0	0	0	0	0	chr9	123363091	123476612	-	ENSG00000106780.7	MEGF9	protein_coding
ENST00000210313.3	0	0	0	0	0	0	0	0	chr9	123578331	123605262	-	ENSG00000095261.9	PSMD5	protein_coding
ENST00000373896.3	0	0	0	0	0	0	0	0	chr9	123617977	123639606	-	ENSG00000119403.9	PHF19	protein_coding
ENST00000373887.3	0	0	0	0	0	0	0	0	chr9	123664671	123691047	-	ENSG00000056558.6	TRAF1	protein_coding
ENST00000223642.1	0	0	0	0	0	0	0	0	chr9	123714616	123812554	-	ENSG00000106804.6	C5	protein_coding
ENST00000373840.4	0	0	0	0	0	0	0	0	chr9	123940415	123964147	-	ENSG00000119396.6	RAB14	protein_coding
ENST00000286713.2	0	0	0	0	0	0	0	0	chr9	124101355	124132483	-	ENSG00000148175.8	STOM	protein_coding
ENST00000321582.5	0	0	0	0	0	0	0	0	chr9	124584207	124855885	-	ENSG00000175764.10	TTLL11	protein_coding
ENST00000373768.3	0	0	0	0	0	0	0	0	chr9	124906337	124922098	-	ENSG00000119421.5	NDUFA8	protein_coding
ENST00000394319.4	0	0	0	0	0	0	0	0	chr9	124964857	124991124	-	ENSG00000106852.11	LHX6	protein_coding
ENST00000417201.3	0	0	0	0	0	0	0	0	chr9	124999903	125027118	-	ENSG00000119446.9	RBM18	protein_coding
ENST00000600713.1	0	0	0	0	0	0	0	0	chr9	125148344	125148928	-	ENSG00000269738.1	AL162424.1	protein_coding
ENST00000259357.2	0	0	0	0	0	0	0	0	chr9	125239220	125240235	-	ENSG00000136834.2	OR1J1	protein_coding
ENST00000304880.2	0	0	0	0	0	0	0	0	chr9	125288637	125289572	-	ENSG00000171505.4	OR1N1	protein_coding
ENST00000304865.2	0	0	0	0	0	0	0	0	chr9	125329778	125330838	-	ENSG00000171496.2	OR1L8	protein_coding
ENST00000304833.3	0	0	0	0	0	0	0	0	chr9	125390858	125391852	-	ENSG00000171484.3	OR1B1	protein_coding
ENST00000259467.4	0	0	0	0	0	0	0	0	chr9	125580623	125590910	-	ENSG00000136940.9	PDCL	protein_coding
ENST00000373659.3	0	0	0	0	0	0	0	0	chr9	125670335	125675609	-	ENSG00000186130.4	ZBTB6	protein_coding
ENST00000373656.3	0	0	0	0	0	0	0	0	chr9	125677845	125693779	-	ENSG00000171448.8	ZBTB26	protein_coding
ENST00000373588.4	0	0	0	0	0	0	0	0	chr9	127243516	127269709	-	ENSG00000136931.5	NR5A1	protein_coding
ENST00000373555.4	0	0	0	0	0	0	0	0	chr9	127640646	127703378	-	ENSG00000136935.9	GOLGA1	protein_coding
ENST00000373549.4	0	0	0	0	0	0	0	0	chr9	127715067	127905775	-	ENSG00000173611.13	SCAI	protein_coding
ENST00000451402.1	0	0	0	0	0	0	0	0	chr9	127908853	127952218	-	ENSG00000119414.7	PPP6C	protein_coding
ENST00000324460.6	0	0	0	0	0	0	0	0	chr9	127997132	128003609	-	ENSG00000044574.7	HSPA5	protein_coding
ENST00000265960.3	0	0	0	0	0	0	0	0	chr9	128199673	128469513	-	ENSG00000119487.12	MAPKAP1	protein_coding
ENST00000373425.3	0	0	0	0	0	0	0	0	chr9	129849611	129885162	-	ENSG00000136859.5	ANGPTL2	protein_coding
ENST00000373312.3	0	0	0	0	0	0	0	0	chr9	130267622	130331367	-	ENSG00000136830.7	FAM129B	protein_coding
ENST00000419060.1	0	0	0	0	0	0	0	0	chr9	130475789	130487152	-	ENSG00000187024.9	PTRH1	protein_coding
ENST00000373284.5	0	0	0	0	0	0	0	0	chr9	130493803	130497596	-	ENSG00000160404.13	TOR2A	protein_coding
ENST00000314830.8	0	0	0	0	0	0	0	0	chr9	130500598	130541020	-	ENSG00000095370.15	SH2D3C	protein_coding
ENST00000373203.4	0	0	0	0	0	0	0	0	chr9	130577291	130617035	-	ENSG00000106991.9	ENG	protein_coding
ENST00000223836.10	0	0	0	0	0	0	0	0	chr9	130630280	130635823	-	ENSG00000106992.13	AK1	protein_coding
ENST00000335791.5	0	0	0	0	0	0	0	0	chr9	130670165	130679305	-	ENSG00000136840.14	ST6GALNAC4	protein_coding
ENST00000388747.4	0	0	0	0	0	0	0	0	chr9	130683158	130693076	-	ENSG00000167103.7	PIP5KL1	protein_coding
ENST00000373110.4	0	0	0	0	0	0	0	0	chr9	130698313	130700122	-	ENSG00000136908.13	DPM2	protein_coding
ENST00000373095.1	0	0	0	0	0	0	0	0	chr9	130702858	130742792	-	ENSG00000167106.7	FAM102A	protein_coding
ENST00000338961.6	0	0	0	0	0	0	0	0	chr9	130882972	130890741	-	ENSG00000148334.10	PTGES2	protein_coding
ENST00000538431.1	0	0	0	0	0	0	0	0	chr9	130928345	130954376	-	ENSG00000148337.15	CIZ1	protein_coding
ENST00000372890.4	0	0	0	0	0	0	0	0	chr9	131071382	131085021	-	ENSG00000167112.7	TRUB2	protein_coding
ENST00000372667.5	0	0	0	0	0	0	0	0	chr9	131483149	131486402	-	ENSG00000160446.14	ZDHHC12	protein_coding
ENST00000361256.5	0	0	0	0	0	0	0	0	chr9	131581930	131592100	-	ENSG00000198917.7	C9orf114	protein_coding
ENST00000372586.3	0	0	0	0	0	0	0	0	chr9	131707809	131709898	-	ENSG00000175283.7	DOLK	protein_coding
ENST00000318080.2	0	0	0	0	0	0	0	0	chr9	131857089	131873083	-	ENSG00000095321.12	CRAT	protein_coding
ENST00000372491.2	0	0	0	0	0	0	0	0	chr9	131937835	131940540	-	ENSG00000188483.6	IER5L	protein_coding
ENST00000372478.4	0	0	0	0	0	0	0	0	chr9	132374504	132383055	-	ENSG00000179058.5	C9orf50	protein_coding
ENST00000277458.4	0	0	0	0	1	0	0	0	chr9	132399171	132404444	-	ENSG00000148331.7	ASB6	protein_coding
ENST00000351698.4	0	0	0	0	0	0	0	0	chr9	132575223	132586413	-	ENSG00000136827.11	TOR1A	protein_coding
ENST00000372447.3	0	0	0	0	0	0	0	0	chr9	132589569	132597554	-	ENSG00000136819.10	C9orf78	protein_coding
ENST00000358748.1	0	0	0	0	0	0	0	0	chr9	132902889	132906498	-	ENSG00000196979.1	AL360004.1	protein_coding
ENST00000343079.1	0	0	0	0	0	0	0	0	chr9	133768815	133769225	-	ENSG00000188710.1	QRFP	protein_coding
ENST00000372338.4	0	0	0	0	0	0	0	0	chr9	133777827	133814237	-	ENSG00000130720.8	FIBCD1	protein_coding
ENST00000372271.3	0	0	0	0	0	0	0	0	chr9	134133463	134151934	-	ENSG00000126882.8	FAM78A	protein_coding
ENST00000372211.3	0	0	0	0	0	0	0	0	chr9	134399188	134406587	-	ENSG00000130717.8	UCK1	protein_coding
ENST00000292035.5	0	0	0	0	0	0	0	0	chr9	134735494	134955295	-	ENSG00000160563.9	MED27	protein_coding
ENST00000372169.2	0	0	0	0	0	0	0	0	chr9	135136827	135230372	-	ENSG00000107290.9	SETX	protein_coding
ENST00000334270.2	0	0	0	0	0	0	0	0	chr9	135251008	135282209	-	ENSG00000125482.8	TTF1	protein_coding
ENST00000298545.3	0	0	0	0	0	0	0	0	chr9	135600965	135754164	-	ENSG00000165695.5	AK8	protein_coding
ENST00000372040.3	0	0	0	0	0	0	0	0	chr9	136028340	136039332	-	ENSG00000148288.7	GBGT1	protein_coding
ENST00000372034.3	0	0	0	0	0	0	0	0	chr9	136080664	136084628	-	ENSG00000171102.10	OBP2B	protein_coding
ENST00000372022.4	0	0	0	0	0	0	0	0	chr9	136197552	136203235	-	ENSG00000148296.5	SURF6	protein_coding
ENST00000371974.3	0	0	0	0	0	0	0	0	chr9	136218610	136223361	-	ENSG00000148290.5	SURF1	protein_coding
ENST00000371942.3	0	0	0	0	0	0	0	0	chr9	136271186	136283164	-	ENSG00000148300.7	REXO4	protein_coding
ENST00000371899.4	0	0	0	0	0	0	0	0	chr9	136336217	136344259	-	ENSG00000160326.9	SLC2A6	protein_coding
ENST00000339996.3	0	0	0	0	0	0	0	0	chr9	136379708	136390068	-	ENSG00000187616.4	TMEM8C	protein_coding
ENST00000496132.1	0	0	0	0	0	0	0	0	chr9	136444079	136451319	-	ENSG00000196990.4	FAM163B	protein_coding
ENST00000371872.4	0	0	0	0	0	0	0	0	chr9	136528682	136605042	-	ENSG00000123453.12	SARDH	protein_coding
ENST00000303407.7	0	0	0	0	0	0	0	0	chr9	136895427	136933139	-	ENSG00000169925.12	BRD3	protein_coding
ENST00000371806.3	0	0	0	0	0	0	0	0	chr9	137801431	137809809	-	ENSG00000085265.6	FCN1	protein_coding
ENST00000593613.1	0	0	0	0	0	0	0	0	chr9	138150512	138151275	-	ENSG00000269408.1	AL390778.1	protein_coding
ENST00000429260.2	0	0	0	0	0	0	0	0	chr9	138387027	138391718	-	ENSG00000160345.8	C9orf116	protein_coding
ENST00000371763.1	0	0	0	0	0	0	0	0	chr9	138515502	138531386	-	ENSG00000204007.2	GLT6D1	protein_coding
ENST00000425225.1	0	0	0	0	0	0	0	0	chr9	138585257	138591374	-	ENSG00000165643.6	SOHLH1	protein_coding
ENST00000409386.3	0	0	0	0	0	0	0	0	chr9	138702336	138799074	-	ENSG00000130559.14	CAMSAP1	protein_coding
ENST00000371753.1	0	0	0	0	0	0	0	0	chr9	138898383	138942426	-	ENSG00000148411.3	NACC2	protein_coding
ENST00000371746.3	0	0	0	0	0	0	0	0	chr9	139088096	139095004	-	ENSG00000107187.11	LHX3	protein_coding
ENST00000601276.1	0	0	0	0	0	0	0	0	chr9	139219089	139219640	-	ENSG00000267845.1	DKFZP434A062	protein_coding
ENST00000371738.3	0	0	0	0	0	0	0	0	chr9	139256352	139258241	-	ENSG00000213221.4	DNLZ	protein_coding
ENST00000371732.5	0	0	0	0	0	0	0	0	chr9	139258408	139268133	-	ENSG00000187796.9	CARD9	protein_coding
ENST00000277541.6	0	0	0	0	0	0	0	0	chr9	139388896	139440314	-	ENSG00000148400.9	NOTCH1	protein_coding
ENST00000371696.2	0	0	0	0	0	0	0	0	chr9	139567595	139581875	-	ENSG00000169692.8	AGPAT2	protein_coding
ENST00000435202.1	0	0	0	0	0	0	0	0	chr9	139632619	139642905	-	ENSG00000204003.4	LCN6	protein_coding
ENST00000497771.1	0	0	0	0	0	0	0	0	chr9	139633913	139637411	-	ENSG00000187922.9	LCN10	protein_coding
ENST00000341206.4	0	0	0	0	0	0	0	0	chr9	139638463	139642980	-	ENSG00000267206.1	LCN6	protein_coding
ENST00000371688.3	0	0	0	0	0	0	0	0	chr9	139648838	139652678	-	ENSG00000204001.5	LCN8	protein_coding
ENST00000316144.5	0	0	0	0	0	0	0	0	chr9	139654086	139658965	-	ENSG00000177984.6	LCN15	protein_coding
ENST00000494426.1	0	0	0	0	0	0	0	0	chr9	139889087	139891255	-	ENSG00000169583.12	CLIC3	protein_coding
ENST00000314412.6	0	0	0	0	0	0	0	0	chr9	139924626	139927462	-	ENSG00000180549.7	FUT7	protein_coding
ENST00000355097.2	0	0	0	0	0	0	0	0	chr9	139942550	139948497	-	ENSG00000054179.7	ENTPD2	protein_coding
ENST00000596585.1	0	0	0	0	1	0	0	0	chr9	139980807	139981121	-	ENSG00000268996.1	AL807752.1	protein_coding
ENST00000371579.2	0	0	0	0	0	0	0	0	chr9	140004994	140009170	-	ENSG00000176978.9	DPP7	protein_coding
ENST00000371542.3	0	0	0	0	2	0	0	0	chr9	140063210	140064503	-	ENSG00000184709.7	LRRC26	protein_coding
ENST00000413619.2	0	0	0	0	0	0	0	0	chr9	140065380	140066861	-	ENSG00000185863.7	TMEM210	protein_coding
ENST00000409012.4	0	0	0	0	0	0	0	0	chr9	140086069	140095250	-	ENSG00000176058.7	TPRN	protein_coding
ENST00000343666.5	0	0	0	0	0	0	0	0	chr9	140098534	140100090	-	ENSG00000187713.5	TMEM203	protein_coding
ENST00000392827.1	0	0	0	0	0	0	0	0	chr9	140114707	140116033	-	ENSG00000212864.2	RNF208	protein_coding
ENST00000344774.4	0	0	0	0	0	0	0	0	chr9	140138037	140142222	-	ENSG00000188163.6	FAM166A	protein_coding
ENST00000371506.2	0	0	0	0	0	0	0	0	chr9	140328816	140335901	-	ENSG00000188833.5	ENTPD8	protein_coding
ENST00000406427.1	0	0	0	0	0	0	0	0	chr9	140354405	140444986	-	ENSG00000130653.11	PNPLA7	protein_coding
ENST00000277540.2	0	0	0	0	0	0	0	0	chr9	140449361	140473387	-	ENSG00000148399.7	DPH7	protein_coding
ENST00000371417.3	0	0	0	0	0	0	0	0	chr9	140509784	140513265	-	ENSG00000203993.3	C9orf37	protein_coding
ENST00000397962.3	0	0	0	0	0	0	0	0	chr10	180424	300566	+	ENSG00000015171.14	ZMYND11	protein_coding
ENST00000441152.2	0	0	0	0	0	0	0	0	chr10	695888	698593	+	ENSG00000180525.9	PRR26	protein_coding
ENST00000298375.7	0	0	0	0	0	0	0	0	chr10	4868446	4890254	+	ENSG00000165568.13	AKR1E2	protein_coding
ENST00000380872.4	0	0	0	0	0	0	0	0	chr10	5005445	5025475	+	ENSG00000187134.8	AKR1C1	protein_coding
ENST00000380554.3	0	0	0	0	0	0	0	0	chr10	5135985	5149878	+	ENSG00000196139.7	AKR1C3	protein_coding
ENST00000380448.1	0	0	0	0	0	0	0	0	chr10	5237426	5260912	+	ENSG00000198610.6	AKR1C4	protein_coding
ENST00000380433.3	0	0	0	0	0	0	0	0	chr10	5406972	5416169	+	ENSG00000178473.5	UCN3	protein_coding
ENST00000315238.1	0	0	0	0	0	0	0	0	chr10	5566924	5568225	+	ENSG00000178363.3	CALML3	protein_coding
ENST00000391437.1	0	0	0	0	0	0	0	0	chr10	6392278	6394723	+	ENSG00000212743.1	DKFZP667F0711	protein_coding
ENST00000358415.4	0	0	0	0	0	0	0	0	chr10	7745232	7791483	+	ENSG00000151655.13	ITIH2	protein_coding
ENST00000379328.3	0	0	0	0	0	0	0	0	chr10	8096656	8117161	+	ENSG00000107485.11	GATA3	protein_coding
ENST00000379215.4	0	0	0	0	0	0	0	0	chr10	11784365	11806069	+	ENSG00000134463.10	ECHDC3	protein_coding
ENST00000277570.5	0	0	0	0	0	0	0	0	chr10	11865397	11914276	+	ENSG00000148426.8	PROSER2	protein_coding
ENST00000298428.9	0	0	0	0	0	0	0	0	chr10	12171698	12206826	+	ENSG00000065665.16	SEC61A2	protein_coding
ENST00000484800.2	0	0	0	0	0	0	0	0	chr10	13203579	13251736	+	ENSG00000065328.12	MCM10	protein_coding
ENST00000378572.3	0	0	0	0	0	0	0	0	chr10	13628927	13672868	+	ENSG00000165630.9	PRPF18	protein_coding
ENST00000601460.1	0	0	0	0	0	0	0	0	chr10	13652047	13697482	+	ENSG00000239665.4	RP11-295P9.3	protein_coding
ENST00000354919.6	0	0	0	0	0	0	0	0	chr10	14920888	14944511	+	ENSG00000152455.11	SUV39H2	protein_coding
ENST00000407572.1	0	0	0	0	0	0	0	0	chr10	15001438	15014850	+	ENSG00000197889.5	MEIG1	protein_coding
ENST00000378217.3	0	0	0	0	0	0	0	0	chr10	15085962	15115851	+	ENSG00000152463.10	OLAH	protein_coding
ENST00000378197.4	0	0	0	0	0	0	0	0	chr10	15139381	15146256	+	ENSG00000152464.10	RPP38	protein_coding
ENST00000377524.3	0	0	0	0	0	0	0	0	chr10	17686124	17757913	+	ENSG00000136738.10	STAM	protein_coding
ENST00000377495.1	0	0	0	0	0	0	0	0	chr10	17794251	17842867	+	ENSG00000148483.7	TMEM236	protein_coding
ENST00000331429.2	0	0	0	0	0	0	0	0	chr10	17851362	17953178	+	ENSG00000183748.4	MRC1L1	protein_coding
ENST00000480516.1	0	0	0	0	0	0	0	0	chr10	18041218	18089855	+	ENSG00000184040.7	TMEM236	protein_coding
ENST00000239761.3	0	0	0	0	0	0	0	0	chr10	18098352	18200091	+	ENSG00000120586.4	MRC1	protein_coding
ENST00000377369.2	0	0	0	0	0	0	0	0	chr10	18240768	18332221	+	ENSG00000148482.7	SLC39A12	protein_coding
ENST00000377275.3	0	0	0	0	0	0	0	0	chr10	18948334	18970568	+	ENSG00000165997.4	ARL5B	protein_coding
ENST00000377266.3	0	0	0	0	0	0	0	0	chr10	19492779	20023166	+	ENSG00000204740.5	C10orf112	protein_coding
ENST00000377252.4	0	0	0	0	0	0	0	0	chr10	20105168	20578785	+	ENSG00000120594.12	PLXDC2	protein_coding
ENST00000376836.3	0	0	0	0	0	0	0	0	chr10	22604903	22609235	+	ENSG00000148444.11	COMMD3	protein_coding
ENST00000602390.1	0	0	0	0	0	0	0	0	chr10	22605338	22618471	+	ENSG00000269897.1	COMMD3-BMI1	protein_coding
ENST00000376663.3	0	0	0	0	0	0	0	0	chr10	22610140	22620413	+	ENSG00000168283.9	BMI1	protein_coding
ENST00000376603.2	0	0	0	0	0	0	0	0	chr10	22634399	22706525	+	ENSG00000077327.11	SPAG6	protein_coding
ENST00000298032.5	0	0	0	0	0	0	0	0	chr10	23216953	23326516	+	ENSG00000165309.9	ARMC3	protein_coding
ENST00000376510.3	0	0	0	0	0	0	0	0	chr10	23384435	23410942	+	ENSG00000148450.8	MSRB2	protein_coding
ENST00000376504.3	0	0	0	0	0	0	0	0	chr10	23481256	23483181	+	ENSG00000168267.5	PTF1A	protein_coding
ENST00000376495.3	0	0	0	0	0	0	0	0	chr10	23728198	23731308	+	ENSG00000165312.5	OTUD1	protein_coding
ENST00000376454.3	0	0	0	0	0	0	0	0	chr10	24498093	24836772	+	ENSG00000120549.11	KIAA1217	protein_coding
ENST00000524413.1	0	0	0	0	0	0	0	0	chr10	25305587	25315593	+	ENSG00000185875.8	THNSL1	protein_coding
ENST00000376351.3	0	0	0	0	0	0	0	0	chr10	25463991	25891155	+	ENSG00000151025.9	GPR158	protein_coding
ENST00000265944.5	0	0	0	0	0	0	0	0	chr10	26223196	26501456	+	ENSG00000095777.10	MYO3A	protein_coding
ENST00000376261.3	0	0	0	0	0	0	0	0	chr10	26505236	26593487	+	ENSG00000136750.7	GAD2	protein_coding
ENST00000376236.4	0	0	0	0	0	0	0	0	chr10	26727132	26856732	+	ENSG00000077420.11	APBB1IP	protein_coding
ENST00000376215.5	0	0	0	0	0	0	0	0	chr10	26986588	27035727	+	ENSG00000148459.11	PDSS1	protein_coding
ENST00000375940.4	0	0	0	0	0	0	0	0	chr10	27444299	27475848	+	ENSG00000120539.10	MASTL	protein_coding
ENST00000423465.1	0	0	0	0	0	0	0	0	chr10	27793548	27826895	+	ENSG00000099246.12	RAB18	protein_coding
ENST00000375533.3	0	0	0	0	0	0	0	0	chr10	28966271	28971868	+	ENSG00000095739.7	BAMBI	protein_coding
ENST00000375520.1	0	0	0	0	0	0	0	0	chr10	29135337	29170827	+	ENSG00000204365.2	C10orf126	protein_coding
ENST00000375500.3	0	0	0	0	0	0	0	0	chr10	29577990	29600161	+	ENSG00000120563.4	LYZL1	protein_coding
ENST00000263056.1	0	0	0	0	0	0	0	0	chr10	30722866	30750761	+	ENSG00000107968.5	MAP3K8	protein_coding
ENST00000362006.5	0	0	0	0	0	0	0	0	chr10	32735068	32863492	+	ENSG00000216937.7	CCDC7	protein_coding
ENST00000375025.4	0	0	0	0	0	0	0	0	chr10	32873190	33165321	+	ENSG00000150076.18	C10orf68	protein_coding
ENST00000395895.2	0	0	0	0	0	0	0	0	chr10	35416388	35501883	+	ENSG00000095794.15	CREM	protein_coding
ENST00000321660.1	0	0	0	0	0	0	0	0	chr10	35894338	35897863	+	ENSG00000177291.3	GJD4	protein_coding
ENST00000374660.1	0	0	0	0	0	0	0	0	chr10	37414785	37521495	+	ENSG00000148513.13	ANKRD30A	protein_coding
ENST00000432900.2	0	0	0	0	0	0	0	0	chr10	38299583	38345789	+	ENSG00000189180.11	ZNF33A	protein_coding
ENST00000355710.3	0	0	0	0	0	0	0	0	chr10	43572475	43625799	+	ENSG00000165731.13	RET	protein_coding
ENST00000374466.3	0	0	0	0	0	0	0	0	chr10	43633934	43680756	+	ENSG00000169826.6	CSGALNACT2	protein_coding
ENST00000476166.1	0	0	0	0	0	0	0	0	chr10	43867090	43871780	+	ENSG00000150201.10	FXYD4	protein_coding
ENST00000431662.1	0	0	0	0	0	0	0	0	chr10	43932282	43991517	+	ENSG00000243660.5	ZNF487	protein_coding
ENST00000361807.3	0	0	0	0	0	0	0	0	chr10	44101855	44113351	+	ENSG00000198298.8	ZNF485	protein_coding
ENST00000593376.1	0	0	0	0	0	0	0	0	chr10	44873687	44878739	+	ENSG00000269515.1	AL137026.1	protein_coding
ENST00000389583.4	0	0	0	0	0	0	0	0	chr10	45406648	45432450	+	ENSG00000187783.7	TMEM72	protein_coding
ENST00000334940.6	0	0	0	0	0	0	0	0	chr10	45455219	45490168	+	ENSG00000107551.16	RASSF4	protein_coding
ENST00000298299.3	0	0	0	0	0	0	0	0	chr10	45495923	45500774	+	ENSG00000165512.4	ZNF22	protein_coding
ENST00000374391.2	0	0	0	0	0	0	0	0	chr10	45869675	45941561	+	ENSG00000012779.6	ALOX5	protein_coding
ENST00000374362.2	0	0	0	0	0	0	0	0	chr10	46222667	46288409	+	ENSG00000172661.13	FAM21C	protein_coding
ENST00000374314.4	0	0	0	0	0	0	0	0	chr10	46997926	47005643	+	ENSG00000204175.4	GPRIN2	protein_coding
ENST00000374312.1	0	0	0	0	0	0	0	0	chr10	47083534	47088320	+	ENSG00000204174.2	NPY4R	protein_coding
ENST00000447511.2	0	0	0	0	0	0	0	0	chr10	47658234	47701443	+	ENSG00000198250.8	ANTXRL	protein_coding
ENST00000335083.5	0	0	0	0	0	0	0	0	chr10	47746962	47770871	+	ENSG00000215033.3	AL603965.1	protein_coding
ENST00000374277.5	0	0	0	0	0	0	0	0	chr10	47746990	47763035	+	ENSG00000186807.9	ANXA8L2	protein_coding
ENST00000358474.5	0	0	0	0	0	0	0	0	chr10	47894023	47948853	+	ENSG00000152726.14	FAM21B	protein_coding
ENST00000453919.1	0	0	0	0	0	0	0	0	chr10	48189612	48237508	+	ENSG00000198035.9	AGAP9	protein_coding
ENST00000457620.1	0	0	0	0	0	0	0	0	chr10	48247669	48252143	+	ENSG00000197910.7	FAM25G	protein_coding
ENST00000374258.3	0	0	0	0	0	0	0	0	chr10	48255279	48279199	+	ENSG00000215020.3	AL591684.1	protein_coding
ENST00000344416.5	0	0	0	0	0	0	0	0	chr10	48255307	48271363	+	ENSG00000165390.11	ANXA8	protein_coding
ENST00000395702.2	0	0	0	0	0	0	0	0	chr10	48355024	48373866	+	ENSG00000165388.8	ZNF488	protein_coding
ENST00000374189.1	0	0	0	0	0	0	0	0	chr10	49514733	49647403	+	ENSG00000107643.11	MAPK8	protein_coding
ENST00000325239.5	0	0	0	0	0	0	0	0	chr10	49917751	50191000	+	ENSG00000128815.13	WDFY4	protein_coding
ENST00000374144.3	0	0	0	0	0	0	0	0	chr10	50507238	50535532	+	ENSG00000177354.7	C10orf71	protein_coding
ENST00000374115.3	0	0	0	0	0	0	0	0	chr10	50818347	50820765	+	ENSG00000187714.5	SLC18A3	protein_coding
ENST00000337653.2	0	0	0	0	0	0	0	0	chr10	50822083	50873150	+	ENSG00000070748.13	CHAT	protein_coding
ENST00000374112.3	0	0	0	0	0	0	0	0	chr10	50887732	50918307	+	ENSG00000178645.8	C10orf53	protein_coding
ENST00000311663.5	0	0	0	0	0	0	0	0	chr10	51187938	51192032	+	ENSG00000174196.5	FAM21D	protein_coding
ENST00000374098.2	0	0	0	0	0	0	0	0	chr10	51371417	51387763	+	ENSG00000204152.6	TIMM23B	protein_coding
ENST00000358559.2	0	0	0	0	0	0	0	0	chr10	51549498	51562517	+	ENSG00000138294.9	MSMB	protein_coding
ENST00000452682.1	0	0	0	0	0	0	0	0	chr10	51565108	51590731	+	ENSG00000138293.15	NCOA4	protein_coding
ENST00000412531.3	2	0	0	0	0	0	0	0	chr10	51748404	51770185	+	ENSG00000204149.5	AGAP6	protein_coding
ENST00000282633.5	0	0	0	0	0	0	0	0	chr10	51827721	51892906	+	ENSG00000099290.11	FAM21A	protein_coding
ENST00000595931.1	0	0	0	0	0	0	0	0	chr10	52094298	52095876	+	ENSG00000269165.1	AC069547.1	protein_coding
ENST00000596442.1	0	0	0	0	0	0	0	0	chr10	52152766	52154321	+	ENSG00000269700.1	AC069547.2	protein_coding
ENST00000374006.1	0	0	0	0	0	0	0	0	chr10	52499708	52514569	+	ENSG00000204147.5	ASAH2B	protein_coding
ENST00000373970.3	0	0	0	0	0	0	0	0	chr10	54074056	54077417	+	ENSG00000107984.5	DKK1	protein_coding
ENST00000333926.5	0	0	0	0	0	0	0	0	chr10	60028818	60049346	+	ENSG00000122873.7	CISD1	protein_coding
ENST00000373910.4	0	0	0	0	0	0	0	0	chr10	60094735	60130513	+	ENSG00000072401.10	UBE2D1	protein_coding
ENST00000487519.1	0	0	0	0	0	0	0	0	chr10	60144782	60158981	+	ENSG00000108064.6	TFAM	protein_coding
ENST00000373880.4	0	0	0	0	0	0	0	0	chr10	60936350	61007534	+	ENSG00000165443.7	PHYHIPL	protein_coding
ENST00000448257.2	0	0	0	0	1	0	0	0	chr10	62538251	62554586	+	ENSG00000170312.11	CDK1	protein_coding
ENST00000330194.2	0	0	0	0	0	0	0	0	chr10	63422719	63526524	+	ENSG00000183346.6	C10orf107	protein_coding
ENST00000410046.3	0	0	0	0	0	0	0	0	chr10	64133951	64431771	+	ENSG00000138311.11	ZNF365	protein_coding
ENST00000373783.1	0	0	0	0	0	0	0	0	chr10	64564516	64568238	+	ENSG00000181915.3	ADO	protein_coding
ENST00000277746.6	0	0	0	0	0	0	0	0	chr10	64893050	64914783	+	ENSG00000148572.10	NRBF2	protein_coding
ENST00000361320.4	0	0	0	0	0	0	0	0	chr10	68685764	68859588	+	ENSG00000198739.6	LRRTM3	protein_coding
ENST00000212015.6	0	0	0	0	0	0	0	0	chr10	69644427	69678147	+	ENSG00000096717.7	SIRT1	protein_coding
ENST00000358913.5	0	0	0	0	0	0	0	0	chr10	69868994	69971774	+	ENSG00000138347.11	MYPN	protein_coding
ENST00000373644.4	0	0	0	0	0	0	0	0	chr10	70320413	70454239	+	ENSG00000138336.8	TET1	protein_coding
ENST00000373585.3	0	0	0	0	0	0	0	0	chr10	70661034	70706603	+	ENSG00000107625.8	DDX50	protein_coding
ENST00000361983.4	0	0	0	0	0	0	0	0	chr10	70748487	70776738	+	ENSG00000198954.4	KIAA1279	protein_coding
ENST00000242465.3	0	0	0	0	0	0	0	0	chr10	70847874	70864567	+	ENSG00000122862.4	SRGN	protein_coding
ENST00000373382.1	0	0	0	0	0	0	0	0	chr10	70883268	70932617	+	ENSG00000122958.10	VPS26A	protein_coding
ENST00000359655.4	0	0	0	0	0	0	0	0	chr10	70939988	70968854	+	ENSG00000156502.9	SUPV3L1	protein_coding
ENST00000354624.5	0	0	0	0	0	0	0	0	chr10	70980059	71027315	+	ENSG00000156510.11	HKDC1	protein_coding
ENST00000448642.2	0	0	0	0	0	0	0	0	chr10	71029761	71161635	+	ENSG00000156515.17	HK1	protein_coding
ENST00000373290.2	0	0	0	0	0	0	0	0	chr10	71211229	71267425	+	ENSG00000099282.5	TSPAN15	protein_coding
ENST00000373279.4	0	0	0	0	0	0	0	0	chr10	71390014	71393352	+	ENSG00000171224.7	C10orf35	protein_coding
ENST00000434931.2	0	0	0	0	0	0	0	0	chr10	71444655	71452208	+	ENSG00000235645.2	RP11-242G20.1	protein_coding
ENST00000356340.3	0	0	0	0	0	0	0	0	chr10	71561644	71718903	+	ENSG00000197467.9	COL13A1	protein_coding
ENST00000373255.4	0	0	0	0	0	0	0	0	chr10	71812552	71872036	+	ENSG00000099284.9	H2AFY2	protein_coding
ENST00000420338.2	0	0	0	0	0	0	0	0	chr10	72194585	72196314	+	ENSG00000197604.4	AC022532.1	protein_coding
ENST00000373208.1	0	0	0	0	0	0	0	0	chr10	72432559	72522197	+	ENSG00000138316.6	ADAMTS14	protein_coding
ENST00000335350.6	0	0	0	0	0	0	0	0	chr10	72972327	73062621	+	ENSG00000107731.8	UNC5B	protein_coding
ENST00000373189.5	0	0	0	0	0	0	0	0	chr10	73079015	73123142	+	ENSG00000198246.7	SLC29A3	protein_coding
ENST00000224721.6	0	0	0	0	0	0	0	0	chr10	73199584	73575035	+	ENSG00000107736.15	CDH23	protein_coding
ENST00000373115.4	0	0	0	0	0	0	0	0	chr10	73724123	73773322	+	ENSG00000122863.5	CHST3	protein_coding
ENST00000307365.3	0	0	0	0	0	0	0	0	chr10	74033678	74035794	+	ENSG00000168209.4	DDIT4	protein_coding
ENST00000334011.5	0	0	0	0	0	0	0	0	chr10	74653339	74692791	+	ENSG00000138315.8	OIT3	protein_coding
ENST00000357321.4	0	0	0	0	0	0	0	0	chr10	74870217	74891586	+	ENSG00000166321.9	NUDT13	protein_coding
ENST00000242505.6	0	0	0	0	0	0	0	0	chr10	74927924	75004262	+	ENSG00000138286.10	FAM149B1	protein_coding
ENST00000339365.2	0	0	0	0	0	0	0	0	chr10	75504149	75531919	+	ENSG00000176986.10	SEC24C	protein_coding
ENST00000372841.3	0	0	0	0	0	0	0	0	chr10	75532049	75535977	+	ENSG00000196968.6	FUT11	protein_coding
ENST00000372833.5	0	0	0	0	0	0	0	0	chr10	75541821	75543410	+	ENSG00000172586.7	CHCHD1	protein_coding
ENST00000398706.2	0	0	0	0	0	0	0	0	chr10	75545420	75561550	+	ENSG00000214655.6	ZSWIM8	protein_coding
ENST00000372764.3	0	0	0	0	0	0	0	0	chr10	75670915	75677255	+	ENSG00000122861.11	PLAU	protein_coding
ENST00000287239.4	0	0	0	0	0	0	0	0	chr10	76586383	76792380	+	ENSG00000156650.8	KAT6B	protein_coding
ENST00000372690.3	0	0	0	0	0	0	0	0	chr10	76871229	76936589	+	ENSG00000156671.8	SAMD8	protein_coding
ENST00000313132.4	0	0	0	0	0	0	0	0	chr10	76970606	76991035	+	ENSG00000165637.9	VDAC2	protein_coding
ENST00000372499.1	0	0	0	0	0	0	0	0	chr10	77542519	78317133	+	ENSG00000148655.10	C10orf11	protein_coding
ENST00000372387.1	0	0	0	0	0	0	0	0	chr10	79626633	79629368	+	ENSG00000204049.1	AL391421.1	protein_coding
ENST00000334512.5	0	0	0	0	0	0	0	0	chr10	80828792	81076276	+	ENSG00000108175.12	ZMIZ1	protein_coding
ENST00000520547.2	0	0	0	0	0	0	0	0	chr10	81272357	81276188	+	ENSG00000253626.2	EIF5AL1	protein_coding
ENST00000419470.2	0	0	0	0	0	0	0	0	chr10	81370701	81373954	+	ENSG00000122852.10	SFTPA1	protein_coding
ENST00000429828.1	0	0	0	0	0	0	0	0	chr10	81462983	81472507	+	ENSG00000188199.6	NUTM2B	protein_coding
ENST00000429984.3	0	0	0	0	0	0	0	0	chr10	81601114	81610628	+	ENSG00000228570.3	NUTM2E	protein_coding
ENST00000372263.3	0	0	0	0	0	0	0	0	chr10	81892477	81905115	+	ENSG00000189129.9	PLAC9	protein_coding
ENST00000356374.4	0	0	0	0	0	0	0	0	chr10	82009466	82013395	+	ENSG00000204038.3	AL359195.1	protein_coding
ENST00000372198.1	0	0	0	0	0	0	0	0	chr10	82104501	82127829	+	ENSG00000133665.8	DYDC2	protein_coding
ENST00000372181.1	0	0	0	0	0	0	0	0	chr10	82179754	82192753	+	ENSG00000122378.9	FAM213A	protein_coding
ENST00000470604.2	0	0	0	0	0	0	0	0	chr10	82298088	82406316	+	ENSG00000178217.9	SH2D4B	protein_coding
ENST00000404547.1	0	0	0	0	0	0	0	0	chr10	83635097	84745361	+	ENSG00000185737.8	NRG3	protein_coding
ENST00000372134.3	0	0	0	0	0	0	0	0	chr10	85899196	85913001	+	ENSG00000165678.15	GHITM	protein_coding
ENST00000372126.3	0	0	0	0	0	0	0	0	chr10	85933494	85945050	+	ENSG00000188373.4	C10orf99	protein_coding
ENST00000372117.3	0	0	0	0	0	0	0	0	chr10	85954414	85977122	+	ENSG00000148600.10	CDHR1	protein_coding
ENST00000359452.4	0	0	0	0	0	0	0	0	chr10	86004809	86019716	+	ENSG00000148604.9	RGR	protein_coding
ENST00000372088.2	0	0	0	0	0	0	0	0	chr10	86088419	86274162	+	ENSG00000107771.11	CCSER2	protein_coding
ENST00000443292.1	0	0	0	0	0	0	0	0	chr10	88414374	88426605	+	ENSG00000122375.7	OPN4	protein_coding
ENST00000429277.2	0	0	0	0	0	0	0	0	chr10	88428206	88495825	+	ENSG00000122367.15	LDB3	protein_coding
ENST00000372037.3	0	0	0	0	0	0	0	0	chr10	88516407	88692595	+	ENSG00000107779.7	BMPR1A	protein_coding
ENST00000372017.3	0	0	0	0	0	0	0	0	chr10	88718413	88723017	+	ENSG00000173267.9	SNCG	protein_coding
ENST00000372013.3	0	0	0	0	0	0	0	0	chr10	88727949	88730672	+	ENSG00000148671.9	ADIRF	protein_coding
ENST00000343959.4	0	0	0	0	0	0	0	0	chr10	88780063	88784487	+	ENSG00000188100.8	FAM25A	protein_coding
ENST00000381707.2	0	0	0	0	0	0	0	0	chr10	88985205	88994735	+	ENSG00000184923.8	NUTM2A	protein_coding
ENST00000381697.2	0	0	0	0	0	0	0	0	chr10	89117425	89126952	+	ENSG00000214562.9	NUTM2D	protein_coding
ENST00000371996.4	0	0	0	0	0	0	0	0	chr10	89264632	89313145	+	ENSG00000107789.11	MINPP1	protein_coding
ENST00000456849.1	0	0	0	0	0	0	0	0	chr10	89419476	89507460	+	ENSG00000198682.8	PAPSS2	protein_coding
ENST00000371939.3	0	0	0	0	0	0	0	0	chr10	90346519	90366733	+	ENSG00000204022.5	LIPJ	protein_coding
ENST00000394375.3	0	0	0	0	0	0	0	0	chr10	90424198	90438568	+	ENSG00000182333.10	LIPF	protein_coding
ENST00000404190.1	0	0	0	0	0	0	0	0	chr10	90484301	90512543	+	ENSG00000204021.3	LIPK	protein_coding
ENST00000404459.1	0	0	0	0	0	0	0	0	chr10	90521163	90537999	+	ENSG00000204020.5	LIPN	protein_coding
ENST00000404743.4	0	0	0	0	0	0	0	0	chr10	90562487	90580258	+	ENSG00000173239.9	LIPM	protein_coding
ENST00000355740.2	0	0	0	0	0	0	0	0	chr10	90750414	90775542	+	ENSG00000026103.15	FAS	protein_coding
ENST00000371826.3	0	0	0	0	0	0	0	0	chr10	91061712	91069033	+	ENSG00000119922.7	IFIT2	protein_coding
ENST00000371818.4	0	0	0	0	0	0	0	0	chr10	91087651	91100728	+	ENSG00000119917.9	IFIT3	protein_coding
ENST00000371809.3	0	0	0	0	0	0	0	0	chr10	91137813	91144962	+	ENSG00000204010.3	IFIT1B	protein_coding
ENST00000371804.3	0	0	0	0	0	0	0	0	chr10	91152303	91163745	+	ENSG00000185745.8	IFIT1	protein_coding
ENST00000371795.4	0	0	0	0	0	0	0	0	chr10	91174343	91180758	+	ENSG00000152778.7	IFIT5	protein_coding
ENST00000446394.1	0	0	0	0	0	0	0	0	chr10	93170096	93274518	+	ENSG00000165338.12	HECTD2	protein_coding
ENST00000358935.2	0	0	0	0	0	0	0	0	chr10	94050920	94113721	+	ENSG00000198060.5	2026-03-05	protein_coding
ENST00000282728.5	0	0	0	0	0	0	0	0	chr10	94447945	94455403	+	ENSG00000152804.6	HHEX	protein_coding
ENST00000285949.5	0	0	0	0	0	0	0	0	chr10	94821021	94828454	+	ENSG00000187553.5	CYP26C1	protein_coding
ENST00000224356.4	0	0	0	0	0	0	0	0	chr10	94833647	94837647	+	ENSG00000095596.7	CYP26A1	protein_coding
ENST00000371485.3	0	0	0	0	0	0	0	0	chr10	95256389	95288849	+	ENSG00000138180.11	CEP55	protein_coding
ENST00000371483.4	0	0	0	0	0	0	0	0	chr10	95326422	95349829	+	ENSG00000186188.6	FFAR4	protein_coding
ENST00000371447.3	0	0	0	0	0	0	0	0	chr10	95372345	95425767	+	ENSG00000095464.9	PDE6C	protein_coding
ENST00000371418.4	0	0	0	0	0	0	0	0	chr10	95517642	95557916	+	ENSG00000108231.7	LGI1	protein_coding
ENST00000371380.3	0	0	0	0	0	0	0	0	chr10	95790569	96092580	+	ENSG00000138193.10	PLCE1	protein_coding
ENST00000225235.4	0	0	0	0	0	0	0	0	chr10	96162261	96295687	+	ENSG00000108239.8	TBC1D12	protein_coding
ENST00000285979.6	0	0	0	0	0	0	0	0	chr10	96443378	96495947	+	ENSG00000108242.8	CYP2C18	protein_coding
ENST00000371321.3	0	0	0	0	0	0	0	0	chr10	96522381	96613017	+	ENSG00000165841.5	CYP2C19	protein_coding
ENST00000260682.6	0	0	0	0	0	0	0	0	chr10	96698428	96749147	+	ENSG00000138109.9	CYP2C9	protein_coding
ENST00000341686.3	0	0	0	0	0	0	0	0	chr10	96953957	96988685	+	ENSG00000173124.10	C10orf129	protein_coding
ENST00000371207.3	0	0	0	0	0	0	0	0	chr10	97515409	97637023	+	ENSG00000138185.12	ENTPD1	protein_coding
ENST00000491114.1	0	0	0	0	0	0	0	0	chr10	97620305	97684601	+	ENSG00000270099.1	RP11-248J23.7	protein_coding
ENST00000423344.2	0	0	0	0	0	0	0	0	chr10	97667722	97698480	+	ENSG00000173088.8	C10orf131	protein_coding
ENST00000472454.2	0	0	0	0	0	0	0	0	chr10	97709725	97744452	+	ENSG00000269948.1	RP11-248J23.6	protein_coding
ENST00000475252.2	0	0	0	0	0	0	0	0	chr10	97733786	97792432	+	ENSG00000269920.1	RP11-690P14.4	protein_coding
ENST00000410012.2	0	0	0	0	0	0	0	0	chr10	97759869	97792140	+	ENSG00000188649.7	CC2D2B	protein_coding
ENST00000465148.2	0	0	0	0	0	0	0	0	chr10	97803340	97819345	+	ENSG00000107443.11	CCNJ	protein_coding
ENST00000371174.2	0	0	0	0	0	0	0	0	chr10	98064153	98098321	+	ENSG00000107447.4	DNTT	protein_coding
ENST00000286067.2	0	0	0	0	0	0	0	0	chr10	98741041	98745582	+	ENSG00000155640.5	C10orf12	protein_coding
ENST00000371021.3	0	0	0	0	0	0	0	0	chr10	99079022	99081672	+	ENSG00000165879.7	FRAT1	protein_coding
ENST00000334828.5	0	0	0	0	0	0	0	0	chr10	99185917	99193198	+	ENSG00000171314.8	PGAM1	protein_coding
ENST00000370664.3	0	0	0	0	0	0	0	0	chr10	99258625	99330966	+	ENSG00000165886.4	UBTD1	protein_coding
ENST00000307518.5	0	0	0	0	0	0	0	0	chr10	99332198	99343616	+	ENSG00000165887.7	ANKRD2	protein_coding
ENST00000370640.3	0	0	0	0	0	0	0	0	chr10	99349450	99350690	+	ENSG00000203942.3	C10orf62	protein_coding
ENST00000370631.3	0	0	0	0	0	0	0	0	chr10	99400443	99436191	+	ENSG00000155252.12	PI4K2A	protein_coding
ENST00000285605.6	0	0	0	0	0	0	0	0	chr10	99473481	99477907	+	ENSG00000155254.8	MARVELD1	protein_coding
ENST00000356257.4	0	0	0	0	0	0	0	0	chr10	99498234	99520663	+	ENSG00000155256.13	ZFYVE27	protein_coding
ENST00000370602.1	0	0	0	0	1	0	0	0	chr10	99609996	99627782	+	ENSG00000155265.6	GOLGA7B	protein_coding
ENST00000596005.1	1	0	0	0	0	0	0	0	chr10	99627889	99631294	+	ENSG00000269783.1	GOLGA7B	protein_coding
ENST00000356713.4	0	0	0	0	0	0	0	0	chr10	101088856	101154087	+	ENSG00000119946.9	CNNM1	protein_coding
ENST00000344586.7	0	0	0	0	0	0	0	0	chr10	101292690	101296278	+	ENSG00000119919.9	NKX2-3	protein_coding
ENST00000370489.4	0	0	0	0	0	0	0	0	chr10	101419263	101465997	+	ENSG00000198018.6	ENTPD7	protein_coding
ENST00000370476.5	0	0	0	0	0	0	0	0	chr10	101491977	101515891	+	ENSG00000119929.8	CUTC	protein_coding
ENST00000370449.4	0	0	0	0	0	0	0	0	chr10	101542489	101611949	+	ENSG00000023839.6	ABCC2	protein_coding
ENST00000370355.2	0	0	0	0	0	0	0	0	chr10	102106881	102124591	+	ENSG00000099194.5	SCD	protein_coding
ENST00000343737.5	0	0	0	0	0	0	0	0	chr10	102222798	102243501	+	ENSG00000075290.7	WNT8B	protein_coding
ENST00000370296.2	0	0	0	0	0	0	0	0	chr10	102505468	102589698	+	ENSG00000075891.17	PAX2	protein_coding
ENST00000210633.3	0	0	0	0	0	0	0	0	chr10	102732592	102745372	+	ENSG00000095539.11	SEMA4G	protein_coding
ENST00000311916.2	0	0	0	0	0	0	0	0	chr10	102747783	102754158	+	ENSG00000107815.3	C10orf2	protein_coding
ENST00000370200.5	0	0	0	0	0	0	0	0	chr10	102821598	102825349	+	ENSG00000107821.10	KAZALD1	protein_coding
ENST00000598040.1	0	0	0	0	0	0	0	0	chr10	102882536	102883624	+	ENSG00000269259.1	HUG1	protein_coding
ENST00000370196.6	0	0	0	0	0	0	0	0	chr10	102889257	102897545	+	ENSG00000107807.8	TLX1	protein_coding
ENST00000416979.2	0	0	0	0	0	0	0	0	chr10	103330406	103348654	+	ENSG00000166171.8	DPCD	protein_coding
ENST00000299238.5	0	0	0	0	0	0	0	0	chr10	103825147	103827792	+	ENSG00000166189.6	HPS6	protein_coding
ENST00000405356.1	0	0	0	0	0	0	0	0	chr10	103911933	103923627	+	ENSG00000166197.12	NOLC1	protein_coding
ENST00000370005.3	0	0	0	0	0	0	0	0	chr10	103986085	103989346	+	ENSG00000119915.4	ELOVL3	protein_coding
ENST00000369983.3	0	0	0	0	0	0	0	0	chr10	104005289	104142656	+	ENSG00000107862.4	GBF1	protein_coding
ENST00000369966.3	0	0	0	0	0	0	0	0	chr10	104154354	104162281	+	ENSG00000077150.13	NFKB2	protein_coding
ENST00000369902.3	0	0	0	0	0	0	0	0	chr10	104263744	104393292	+	ENSG00000107882.7	SUFU	protein_coding
ENST00000302424.7	0	0	0	0	0	0	0	0	chr10	104404253	104418164	+	ENSG00000171206.9	TRIM8	protein_coding
ENST00000448841.1	0	0	0	0	0	0	0	0	chr10	104503727	104575997	+	ENSG00000166272.12	WBP1L	protein_coding
ENST00000339834.5	0	0	0	0	0	0	0	0	chr10	104613980	104624718	+	ENSG00000166275.11	C10orf32	protein_coding
ENST00000441178.2	0	0	0	0	0	0	0	0	chr10	105005644	105007773	+	ENSG00000235376.5	RP11-332O19.5	protein_coding
ENST00000369849.4	0	0	0	0	0	0	0	0	chr10	105036920	105050108	+	ENSG00000148798.5	INA	protein_coding
ENST00000369839.3	0	0	0	0	0	0	0	0	chr10	105127724	105148822	+	ENSG00000148835.9	TAF5	protein_coding
ENST00000369797.3	0	0	0	0	0	0	0	0	chr10	105156405	105206049	+	ENSG00000148843.9	PDCD11	protein_coding
ENST00000369780.4	0	0	0	0	0	0	0	0	chr10	105253736	105352309	+	ENSG00000107954.6	NEURL	protein_coding
ENST00000369755.3	0	0	0	0	0	0	0	0	chr10	105726959	105788991	+	ENSG00000065613.9	SLK	protein_coding
ENST00000369713.5	0	0	0	0	0	0	0	0	chr10	106014493	106027215	+	ENSG00000148834.8	GSTO1	protein_coding
ENST00000338595.2	0	0	0	0	0	0	0	0	chr10	106028939	106059169	+	ENSG00000065621.10	GSTO2	protein_coding
ENST00000369704.3	0	0	0	0	0	0	0	0	chr10	106113522	106214848	+	ENSG00000120051.10	CCDC147	protein_coding
ENST00000369701.3	0	0	0	0	0	0	0	0	chr10	106400859	107024993	+	ENSG00000156395.8	SORCS3	protein_coding
ENST00000356080.4	0	0	0	0	0	0	0	0	chr10	111767720	111893969	+	ENSG00000148700.9	ADD3	protein_coding
ENST00000332674.5	0	0	0	0	0	0	0	0	chr10	111967363	112047123	+	ENSG00000119950.16	MXI1	protein_coding
ENST00000369583.3	0	0	0	0	0	0	0	0	chr10	112257596	112271302	+	ENSG00000138166.5	DUSP5	protein_coding
ENST00000361804.4	0	0	0	0	0	0	0	0	chr10	112327449	112364394	+	ENSG00000108055.9	SMC3	protein_coding
ENST00000280155.2	0	0	0	0	0	0	0	0	chr10	112836790	112840658	+	ENSG00000150594.5	ADRA2A	protein_coding
ENST00000369422.3	0	0	0	0	0	0	0	0	chr10	114043493	114064793	+	ENSG00000119913.4	TECTB	protein_coding
ENST00000356116.1	0	0	0	0	0	0	0	0	chr10	114135956	114188137	+	ENSG00000197142.6	ACSL5	protein_coding
ENST00000393077.2	0	0	0	0	0	0	0	0	chr10	114207016	114578503	+	ENSG00000151532.9	VTI1A	protein_coding
ENST00000351270.3	0	0	0	0	0	0	0	0	chr10	115312785	115349358	+	ENSG00000148702.10	HABP2	protein_coding
ENST00000369321.2	0	0	0	0	0	0	0	0	chr10	115439426	115490662	+	ENSG00000165806.15	CASP7	protein_coding
ENST00000369310.3	0	0	0	0	0	0	0	0	chr10	115524578	115537485	+	ENSG00000148735.10	PLEKHS1	protein_coding
ENST00000451472.1	0	0	0	0	0	0	0	0	chr10	115674530	115676949	+	ENSG00000234631.1	AL162407.1	protein_coding
ENST00000369295.2	0	0	0	0	0	0	0	0	chr10	115803806	115806667	+	ENSG00000043591.4	ADRB1	protein_coding
ENST00000251864.2	0	0	0	0	0	0	0	0	chr10	115939029	115992063	+	ENSG00000095627.5	TDRD1	protein_coding
ENST00000392982.3	0	0	0	0	0	0	0	0	chr10	115999089	116051272	+	ENSG00000165816.8	VWA2	protein_coding
ENST00000369248.4	0	0	0	0	0	0	0	0	chr10	116581503	116624472	+	ENSG00000151553.10	FAM160B1	protein_coding
ENST00000298746.3	0	0	0	0	0	0	0	0	chr10	116697952	116737430	+	ENSG00000165832.4	TRUB1	protein_coding
ENST00000355044.3	0	0	0	0	0	0	0	0	chr10	116853384	117708503	+	ENSG00000107518.12	ATRNL1	protein_coding
ENST00000333254.3	0	0	0	0	0	0	0	0	chr10	118083940	118139541	+	ENSG00000182645.5	CCDC172	protein_coding
ENST00000369230.3	0	0	0	0	0	0	0	0	chr10	118187379	118237469	+	ENSG00000203837.4	PNLIPRP3	protein_coding
ENST00000369221.2	0	0	0	0	0	0	0	0	chr10	118305443	118327367	+	ENSG00000175535.6	PNLIP	protein_coding
ENST00000528052.1	0	0	0	0	0	0	0	0	chr10	118350481	118368686	+	ENSG00000187021.10	PNLIPRP1	protein_coding
ENST00000433618.4	0	0	0	0	0	0	0	0	chr10	118380818	118404608	+	ENSG00000165862.10	PNLIPRP2	polymorphic_pseudogene
ENST00000341276.5	0	0	0	0	0	0	0	0	chr10	118609023	118642017	+	ENSG00000188316.9	ENO4	protein_coding
ENST00000334549.1	0	0	0	0	0	0	0	0	chr10	118957000	118969810	+	ENSG00000186795.1	KCNK18	protein_coding
ENST00000298472.5	0	0	0	0	0	0	0	0	chr10	119000604	119038941	+	ENSG00000165646.7	SLC18A2	protein_coding
ENST00000553456.3	0	0	0	0	0	0	0	0	chr10	119301955	119309056	+	ENSG00000170370.10	EMX2	protein_coding
ENST00000425699.1	0	0	0	0	0	0	0	0	chr10	120789228	120793854	+	ENSG00000188613.5	NANOS1	protein_coding
ENST00000361432.2	0	0	0	0	0	0	0	0	chr10	120863629	120896707	+	ENSG00000119979.11	FAM45A	protein_coding
ENST00000392870.2	0	0	0	0	0	0	0	0	chr10	120967101	121215131	+	ENSG00000198873.10	GRK5	protein_coding
ENST00000369085.3	0	0	0	0	0	0	0	0	chr10	121410882	121437331	+	ENSG00000151929.5	BAG3	protein_coding
ENST00000369075.3	0	0	0	0	0	0	0	0	chr10	121652223	121701658	+	ENSG00000107651.8	SEC23IP	protein_coding
ENST00000398250.1	0	0	0	0	0	0	0	0	chr10	122216466	122349367	+	ENSG00000203805.6	PPAPDC1A	protein_coding
ENST00000369071.2	0	0	0	0	0	0	0	0	chr10	122357721	122359629	+	ENSG00000177234.5	C10orf85	protein_coding
ENST00000263461.6	0	0	0	0	0	0	0	0	chr10	122610687	122669036	+	ENSG00000120008.11	WDR11	protein_coding
ENST00000369005.1	0	0	0	0	0	0	0	0	chr10	123748709	124014057	+	ENSG00000138162.13	TACC2	protein_coding
ENST00000368994.2	0	0	0	0	0	0	0	0	chr10	124030821	124097676	+	ENSG00000138152.7	BTBD16	protein_coding
ENST00000368990.3	0	0	0	0	0	0	0	0	chr10	124134212	124191867	+	ENSG00000107679.10	PLEKHA1	protein_coding
ENST00000528446.1	0	0	0	0	0	0	0	0	chr10	124214169	124216868	+	ENSG00000254636.1	ARMS2	protein_coding
ENST00000368984.3	0	0	0	0	0	0	0	0	chr10	124221041	124274424	+	ENSG00000166033.7	HTRA1	protein_coding
ENST00000338354.3	0	0	0	0	0	0	0	0	chr10	124320181	124403252	+	ENSG00000187908.11	DMBT1	protein_coding
ENST00000368894.1	0	0	0	0	0	0	0	0	chr10	124670217	124672627	+	ENSG00000203795.2	FAM24A	protein_coding
ENST00000406217.2	0	0	0	0	0	0	0	0	chr10	124739994	124749908	+	ENSG00000179988.9	PSTK	protein_coding
ENST00000358776.4	0	0	0	0	0	0	0	0	chr10	124768532	124817827	+	ENSG00000196177.8	ACADSB	protein_coding
ENST00000357878.5	0	0	0	0	0	0	0	0	chr10	124895478	124897257	+	ENSG00000188620.9	HMX3	protein_coding
ENST00000339992.3	0	0	0	0	0	0	0	0	chr10	124907638	124910188	+	ENSG00000188816.3	HMX2	protein_coding
ENST00000284674.1	0	0	0	0	0	0	0	0	chr10	125425871	125454123	+	ENSG00000154478.3	GPR26	protein_coding
ENST00000368842.5	0	0	0	0	0	0	0	0	chr10	126150404	126302710	+	ENSG00000107902.9	LHPP	protein_coding
ENST00000298492.5	0	0	0	0	0	0	0	0	chr10	126490354	126525239	+	ENSG00000165660.7	FAM175B	protein_coding
ENST00000359653.4	0	0	0	0	0	0	0	0	chr10	126630692	126676758	+	ENSG00000019995.6	ZRANB1	protein_coding
ENST00000356792.4	0	0	0	0	0	0	0	0	chr10	127408145	127452220	+	ENSG00000107938.13	C10orf137	protein_coding
ENST00000368759.5	0	0	0	0	0	0	0	0	chr10	127512115	127542264	+	ENSG00000107949.12	BCCIP	protein_coding
ENST00000368693.1	0	0	0	0	0	0	0	0	chr10	127585108	127698159	+	ENSG00000203780.6	FANK1	protein_coding
ENST00000398023.1	0	0	0	0	0	0	0	0	chr10	129347613	129350935	+	ENSG00000214285.1	NPS	protein_coding
ENST00000388920.4	0	0	0	0	0	0	0	0	chr10	129535499	129539450	+	ENSG00000186766.7	FOXI2	protein_coding
ENST00000254667.3	0	0	0	0	0	0	0	0	chr10	129705325	129884119	+	ENSG00000132334.12	PTPRE	protein_coding
ENST00000306010.7	0	0	0	0	0	0	0	0	chr10	131265448	131566271	+	ENSG00000170430.9	MGMT	protein_coding
ENST00000481034.1	0	0	0	0	0	0	0	0	chr10	131934663	131982785	+	ENSG00000108010.7	GLRX3	protein_coding
ENST00000298622.4	0	0	0	0	0	0	0	0	chr10	133918175	133998313	+	ENSG00000188385.7	JAKMIP3	protein_coding
ENST00000338492.4	0	0	0	0	0	0	0	0	chr10	134000404	134019280	+	ENSG00000151640.8	DPYSL4	protein_coding
ENST00000368614.3	0	0	0	0	0	0	0	0	chr10	134145704	134193422	+	ENSG00000148814.13	LRRC27	protein_coding
ENST00000305233.5	0	0	0	0	0	0	0	0	chr10	134210672	134231367	+	ENSG00000171813.10	PWWP2B	protein_coding
ENST00000392630.3	0	0	0	0	0	0	0	0	chr10	134258693	134262912	+	ENSG00000180066.5	C10orf91	protein_coding
ENST00000607359.1	0	0	0	0	0	0	0	0	chr10	134884433	134945179	+	ENSG00000197177.11	GPR123	protein_coding
ENST00000368572.2	0	0	0	0	0	0	0	0	chr10	134973971	135039916	+	ENSG00000171798.13	KNDC1	protein_coding
ENST00000304477.2	0	0	0	0	0	0	0	0	chr10	135043778	135045062	+	ENSG00000171794.3	UTF1	protein_coding
ENST00000368554.4	0	0	0	0	0	0	0	0	chr10	135122914	135166033	+	ENSG00000198546.10	ZNF511	protein_coding
ENST00000423766.1	0	0	0	0	0	0	0	0	chr10	135160844	135166187	+	ENSG00000165828.9	PRAP1	protein_coding
ENST00000278060.5	0	0	0	0	0	0	0	0	chr10	135192738	135205198	+	ENSG00000148832.10	PAOX	protein_coding
ENST00000463117.2	0	0	0	0	0	0	0	0	chr10	135333910	135352626	+	ENSG00000130649.5	CYP2E1	protein_coding
ENST00000309812.4	0	0	0	0	0	0	0	0	chr10	92832	95241	-	ENSG00000173876.9	TUBB8	protein_coding
ENST00000277517.1	0	0	0	0	0	0	0	0	chr10	1064847	1071799	-	ENSG00000148377.5	IDI2	protein_coding
ENST00000381344.3	0	0	0	0	0	0	0	0	chr10	1085848	1095110	-	ENSG00000067064.6	IDI1	protein_coding
ENST00000381312.1	0	0	0	0	0	0	0	0	chr10	1228073	1779670	-	ENSG00000185736.11	ADARB2	protein_coding
ENST00000380989.2	0	0	0	0	0	0	0	0	chr10	3179922	3215003	-	ENSG00000107959.11	PITRM1	protein_coding
ENST00000497571.1	0	0	0	0	0	0	0	0	chr10	3818188	3827467	-	ENSG00000067082.10	KLF6	protein_coding
ENST00000380753.4	0	0	0	0	0	0	0	0	chr10	5029967	5046215	-	ENSG00000151632.12	AKR1C2	protein_coding
ENST00000488756.1	0	0	0	0	0	0	0	0	chr10	5202775	5227096	-	ENSG00000196326.6	AKR1CL1	protein_coding
ENST00000380419.3	0	0	0	0	0	0	0	0	chr10	5435061	5446793	-	ENSG00000178462.7	TUBAL3	protein_coding
ENST00000380332.3	0	0	0	0	0	0	0	0	chr10	5540658	5541533	-	ENSG00000178372.6	CALML5	protein_coding
ENST00000379977.3	0	0	0	0	0	0	0	0	chr10	5994334	6019553	-	ENSG00000134470.15	IL15RA	protein_coding
ENST00000379959.3	0	0	0	0	0	0	0	0	chr10	6052652	6104288	-	ENSG00000134460.11	IL2RA	protein_coding
ENST00000263125.5	0	0	0	0	0	0	0	0	chr10	6469105	6622263	-	ENSG00000065675.10	PRKCQ	protein_coding
ENST00000379237.2	0	0	0	0	0	0	0	0	chr10	11502509	11615736	-	ENSG00000148429.10	USP6NL	protein_coding
ENST00000378937.3	0	0	0	0	0	0	0	0	chr10	12209575	12237821	-	ENSG00000165609.8	NUDT5	protein_coding
ENST00000378825.3	0	0	0	0	0	0	0	0	chr10	12938627	13043697	-	ENSG00000151468.9	CCDC3	protein_coding
ENST00000378681.3	0	0	0	0	0	0	0	0	chr10	13263767	13276331	-	ENSG00000165623.5	UCMA	protein_coding
ENST00000263038.4	0	0	0	0	0	0	0	0	chr10	13319800	13342101	-	ENSG00000107537.9	PHYH	protein_coding
ENST00000429930.1	0	0	0	0	0	0	0	0	chr10	13350145	13350447	-	ENSG00000226209.1	AL138764.1	protein_coding
ENST00000327347.5	0	0	0	0	0	0	0	0	chr10	13359424	13390297	-	ENSG00000086475.10	SEPHS1	protein_coding
ENST00000396900.2	0	0	0	0	0	0	0	0	chr10	13480501	13570533	-	ENSG00000165626.12	BEND7	protein_coding
ENST00000357447.2	0	0	0	0	0	0	0	0	chr10	13685712	14372883	-	ENSG00000151474.15	FRMD4A	protein_coding
ENST00000465530.1	0	0	0	0	0	0	0	0	chr10	14861979	14880071	-	ENSG00000185267.5	CDNF	protein_coding
ENST00000378278.2	0	0	0	0	0	0	0	0	chr10	14950170	14996047	-	ENSG00000152457.13	DCLRE1C	protein_coding
ENST00000356189.5	0	0	0	0	0	0	0	0	chr10	15119522	15130775	-	ENSG00000176244.6	ACBD7	protein_coding
ENST00000378207.3	0	0	0	0	0	0	0	0	chr10	15137384	15139318	-	ENSG00000176236.4	C10orf111	protein_coding
ENST00000378116.4	0	0	0	0	0	0	0	0	chr10	15253642	15413058	-	ENSG00000148468.12	FAM171A1	protein_coding
ENST00000378076.3	0	0	0	0	0	0	0	0	chr10	15555948	15762124	-	ENSG00000077943.7	ITGA8	protein_coding
ENST00000298943.3	0	0	0	0	0	0	0	0	chr10	16555742	16564004	-	ENSG00000165985.8	C1QL3	protein_coding
ENST00000377799.3	0	0	0	0	0	0	0	0	chr10	17188736	17243681	-	ENSG00000107614.17	TRDMT1	protein_coding
ENST00000377602.4	0	0	0	0	0	0	0	0	chr10	17361873	17496329	-	ENSG00000148488.11	ST8SIA6	protein_coding
ENST00000361271.3	0	0	0	0	0	0	0	0	chr10	17631958	17659376	-	ENSG00000165996.9	PTPLA	protein_coding
ENST00000606425.1	0	0	0	0	0	0	0	0	chr10	18931405	18944123	-	ENSG00000271786.1	RP11-139J15.7	protein_coding
ENST00000377122.4	0	0	0	0	0	0	0	0	chr10	21068902	21186531	-	ENSG00000078114.14	NEBL	protein_coding
ENST00000534331.1	0	0	0	0	0	0	0	0	chr10	21414692	21435488	-	ENSG00000204683.6	C10orf113	protein_coding
ENST00000377113.5	0	0	0	0	0	0	0	0	chr10	21781587	21786191	-	ENSG00000204682.5	CASC10	protein_coding
ENST00000449193.2	0	0	0	0	0	0	0	0	chr10	21802407	21814611	-	ENSG00000180592.12	SKIDA1	protein_coding
ENST00000376980.3	0	0	0	0	0	0	0	0	chr10	22045466	22292654	-	ENSG00000136770.6	DNAJC1	protein_coding
ENST00000422359.2	0	0	0	0	0	0	0	0	chr10	22497743	22498950	-	ENSG00000223601.2	EBLN1	protein_coding
ENST00000376501.5	0	0	0	0	0	0	0	0	chr10	23492745	23528745	-	ENSG00000204566.6	C10orf115	protein_coding
ENST00000376500.1	0	0	0	0	0	0	0	0	chr10	23556124	23632893	-	ENSG00000179133.7	C10orf67	protein_coding
ENST00000596413.1	0	0	0	0	0	0	0	0	chr10	24770273	24770632	-	ENSG00000269879.1	AL353583.1	protein_coding
ENST00000320152.6	0	0	0	0	0	0	0	0	chr10	25137536	25241533	-	ENSG00000099256.14	PRTFDC1	protein_coding
ENST00000331161.4	0	0	0	0	0	0	0	0	chr10	25270908	25305085	-	ENSG00000151023.12	ENKUR	protein_coding
ENST00000375888.1	0	0	0	0	0	0	0	0	chr10	27486282	27529487	-	ENSG00000107897.14	ACBD5	protein_coding
ENST00000438700.3	0	0	0	0	0	0	0	0	chr10	27687116	27703297	-	ENSG00000182077.6	PTCHD3	protein_coding
ENST00000375790.5	0	0	0	0	0	0	0	0	chr10	27961804	28034989	-	ENSG00000150051.9	MKX	protein_coding
ENST00000305242.5	0	0	0	0	0	0	0	0	chr10	28101097	28287977	-	ENSG00000169126.11	ARMC4	protein_coding
ENST00000375377.1	0	0	0	0	0	0	0	0	chr10	30301729	30348453	-	ENSG00000165757.8	KIAA1462	protein_coding
ENST00000375318.2	0	0	0	0	0	0	0	0	chr10	30900718	30918691	-	ENSG00000151033.7	LYZL2	protein_coding
ENST00000436087.2	0	0	0	0	0	0	0	0	chr10	31133567	31320866	-	ENSG00000183621.11	ZNF438	protein_coding
ENST00000344936.2	0	0	0	0	0	0	0	0	chr10	32095234	32217735	-	ENSG00000165322.13	ARHGAP12	protein_coding
ENST00000302418.4	0	0	0	0	0	0	0	0	chr10	32297938	32345359	-	ENSG00000170759.10	KIF5B	protein_coding
ENST00000263062.8	0	0	0	0	0	0	0	0	chr10	32557859	32636113	-	ENSG00000120616.11	EPC1	protein_coding
ENST00000374956.4	0	0	0	0	0	0	0	0	chr10	33189328	33247147	-	ENSG00000150093.14	ITGB1	protein_coding
ENST00000265371.4	0	0	0	0	0	0	0	0	chr10	33466420	33625190	-	ENSG00000099250.13	NRP1	protein_coding
ENST00000537177.1	0	0	0	0	0	0	0	0	chr10	35299220	35363216	-	ENSG00000108094.10	CUL2	protein_coding
ENST00000374694.1	0	0	0	0	0	0	0	0	chr10	35927177	35930362	-	ENSG00000177283.4	FZD8	protein_coding
ENST00000440465.1	0	0	0	0	0	0	0	0	chr10	36810649	36813162	-	ENSG00000229644.4	NAMPTL	protein_coding
ENST00000544824.1	0	0	0	0	0	0	0	0	chr10	37890366	37891859	-	ENSG00000256892.1	MTRNR2L7	protein_coding
ENST00000395867.3	0	0	0	0	0	0	0	0	chr10	38117693	38146538	-	ENSG00000198105.7	ZNF248	protein_coding
ENST00000302609.7	0	0	0	0	0	0	0	0	chr10	38238500	38265561	-	ENSG00000175395.11	ZNF25	protein_coding
ENST00000359467.3	0	0	0	0	0	0	0	0	chr10	43084555	43133992	-	ENSG00000196693.10	ZNF33B	protein_coding
ENST00000374459.1	0	0	0	0	0	0	0	0	chr10	43689983	43725187	-	ENSG00000198915.7	RASGEF1A	protein_coding
ENST00000443950.2	0	0	0	0	0	0	0	0	chr10	43881065	43892279	-	ENSG00000169813.12	HNRNPF	protein_coding
ENST00000306006.6	0	0	0	0	0	0	0	0	chr10	44051792	44063907	-	ENSG00000196793.9	ZNF239	protein_coding
ENST00000395797.1	0	0	0	0	0	0	0	0	chr10	44139308	44144152	-	ENSG00000169740.9	ZNF32	protein_coding
ENST00000395794.2	0	0	0	0	0	0	0	0	chr10	44872612	44880497	-	ENSG00000107562.12	CXCL12	protein_coding
ENST00000298295.3	0	0	0	0	0	0	0	0	chr10	45471577	45474258	-	ENSG00000165507.8	C10orf10	protein_coding
ENST00000298298.1	0	0	0	0	0	0	0	0	chr10	45493146	45496336	-	ENSG00000165511.4	C10orf25	protein_coding
ENST00000553795.1	0	0	0	0	0	0	0	0	chr10	45798102	45811056	-	ENSG00000256574.2	OR13A1	protein_coding
ENST00000453424.2	0	0	0	0	0	0	0	0	chr10	45950035	46030842	-	ENSG00000165406.11	2026-03-08	protein_coding
ENST00000344646.5	0	0	0	0	0	0	0	0	chr10	46111043	46167796	-	ENSG00000172671.15	ZFAND4	protein_coding
ENST00000411791.3	0	0	0	0	0	0	0	0	chr10	46310876	46313036	-	ENSG00000231122.3	FAM25E	protein_coding
ENST00000448048.2	0	0	0	0	0	0	0	0	chr10	46321042	46342921	-	ENSG00000188234.9	AGAP4	protein_coding
ENST00000374339.3	0	0	0	0	0	0	0	0	chr10	46551654	46620012	-	ENSG00000204179.6	PTPN20A	protein_coding
ENST00000359178.4	0	0	0	0	0	0	0	0	chr10	47157989	47174040	-	ENSG00000150165.13	ANXA8L1	protein_coding
ENST00000452267.1	0	0	0	0	0	0	0	0	chr10	47177204	47181681	-	ENSG00000189090.7	FAM25B	protein_coding
ENST00000413193.2	0	0	0	0	0	0	0	0	chr10	47191844	47239738	-	ENSG00000204172.7	AGAP10	protein_coding
ENST00000426610.2	0	0	0	0	0	0	0	0	chr10	48001603	48055018	-	ENSG00000072444.10	ASAH2C	protein_coding
ENST00000224600.4	0	0	0	0	0	0	0	0	chr10	48381487	48390991	-	ENSG00000107618.4	RBP3	protein_coding
ENST00000249598.1	0	0	0	0	0	0	0	0	chr10	48413092	48416853	-	ENSG00000128802.3	GDF2	protein_coding
ENST00000224605.2	0	0	0	0	0	0	0	0	chr10	48425815	48438976	-	ENSG00000107623.4	GDF10	protein_coding
ENST00000374233.3	0	0	0	0	0	0	0	0	chr10	48738573	48806939	-	ENSG00000183675.10	PTPN20B	protein_coding
ENST00000342763.4	0	0	0	0	0	0	0	0	chr10	49203399	49207818	-	ENSG00000188279.7	FAM25C	protein_coding
ENST00000374201.3	0	0	0	0	0	0	0	0	chr10	49364601	49482913	-	ENSG00000170324.15	FRMPD2	protein_coding
ENST00000374160.3	0	0	0	0	0	0	0	0	chr10	50117528	50122277	-	ENSG00000165383.6	LRRC18	protein_coding
ENST00000332853.4	0	0	0	0	0	0	0	0	chr10	50222290	50323554	-	ENSG00000165633.8	VSTM4	protein_coding
ENST00000311787.5	0	0	0	0	0	0	0	0	chr10	50339199	50342053	-	ENSG00000172538.6	FAM170B	protein_coding
ENST00000374151.3	0	0	0	0	0	0	0	0	chr10	50364236	50396424	-	ENSG00000204161.9	C10orf128	protein_coding
ENST00000434016.1	0	0	0	0	0	0	0	0	chr10	50574161	50599907	-	ENSG00000165606.4	DRGX	protein_coding
ENST00000355832.5	0	0	0	0	0	0	0	0	chr10	50663414	50747072	-	ENSG00000225830.6	ERCC6	protein_coding
ENST00000603152.1	0	0	0	0	0	0	0	0	chr10	50723247	50747086	-	ENSG00000243251.4	PGBD3	protein_coding
ENST00000515869.1	0	0	0	0	0	0	0	0	chr10	50723247	50747584	-	ENSG00000258838.1	ERCC6-PGBD3	protein_coding
ENST00000374103.4	0	0	0	0	0	0	0	0	chr10	50942689	50970369	-	ENSG00000197444.5	OGDHL	protein_coding
ENST00000402038.3	0	0	0	0	0	0	0	0	chr10	51026325	51130715	-	ENSG00000227345.4	PARG	protein_coding
ENST00000425119.2	0	0	0	0	0	0	0	0	chr10	51224688	51246535	-	ENSG00000174194.11	AGAP8	protein_coding
ENST00000374095.5	0	0	0	0	0	0	0	0	chr10	51464162	51486327	-	ENSG00000204169.6	AGAP7	protein_coding
ENST00000260867.4	0	0	0	0	0	0	0	0	chr10	51592080	51623338	-	ENSG00000138297.9	TIMM23	protein_coding
ENST00000395526.4	0	0	0	0	0	0	0	0	chr10	51942538	52008370	-	ENSG00000188611.10	ASAH2	protein_coding
ENST00000373995.3	0	0	0	0	0	0	0	0	chr10	52566322	52645435	-	ENSG00000148584.10	A1CF	protein_coding
ENST00000331173.4	0	0	0	0	0	0	0	0	chr10	53455247	53459355	-	ENSG00000177613.7	CSTF2T	protein_coding
ENST00000373968.3	0	0	0	0	0	0	0	0	chr10	54525140	54531460	-	ENSG00000165471.6	MBL2	protein_coding
ENST00000361849.3	0	0	0	0	0	0	0	0	chr10	55580930	56561051	-	ENSG00000150275.13	PCDH15	protein_coding
ENST00000373944.3	0	0	0	0	0	0	0	0	chr10	58116989	58121036	-	ENSG00000122952.12	ZWINT	protein_coding
ENST00000442566.3	0	0	0	0	0	0	0	0	chr10	61005894	61122305	-	ENSG00000148541.8	FAM13C	protein_coding
ENST00000395348.3	0	0	0	0	0	0	0	0	chr10	61410523	61469837	-	ENSG00000165449.7	SLC16A9	protein_coding
ENST00000263102.6	0	0	0	0	0	0	0	0	chr10	61548521	61666414	-	ENSG00000108091.10	CCDC6	protein_coding
ENST00000521074.1	0	0	0	0	0	0	0	0	chr10	61715188	61720640	-	ENSG00000235931.2	C10orf40	protein_coding
ENST00000280772.2	0	0	0	0	0	0	0	0	chr10	61786056	62149488	-	ENSG00000151150.16	ANK3	protein_coding
ENST00000399298.3	0	0	0	0	0	0	0	0	chr10	63166405	63213208	-	ENSG00000196932.7	TMEM26	protein_coding
ENST00000373789.3	0	0	0	0	0	0	0	0	chr10	63952953	64028466	-	ENSG00000182010.6	RTKN2	protein_coding
ENST00000242480.3	0	0	0	0	0	0	0	0	chr10	64571756	64576115	-	ENSG00000122877.9	EGR2	protein_coding
ENST00000399262.2	0	0	0	0	0	0	0	0	chr10	64926981	65225641	-	ENSG00000171988.13	JMJD1C	protein_coding
ENST00000433211.2	0	0	0	0	0	0	0	0	chr10	67672276	69455927	-	ENSG00000183230.12	CTNNA3	protein_coding
ENST00000483798.2	0	0	0	0	0	0	0	0	chr10	69556840	69597817	-	ENSG00000108176.10	DNAJC12	protein_coding
ENST00000373673.3	0	0	0	0	0	0	0	0	chr10	69990386	69991871	-	ENSG00000179774.7	ATOH7	protein_coding
ENST00000399180.2	0	0	0	0	0	0	0	0	chr10	70173821	70231879	-	ENSG00000138346.10	DNA2	protein_coding
ENST00000373306.4	0	0	0	0	0	0	0	0	chr10	71164240	71176623	-	ENSG00000075073.10	TACR2	protein_coding
ENST00000242462.4	0	0	0	0	0	0	0	0	chr10	71331454	71332994	-	ENSG00000122859.4	NEUROG3	protein_coding
ENST00000373242.2	0	0	0	0	0	0	0	0	chr10	71907045	71930279	-	ENSG00000079332.10	SAR1A	protein_coding
ENST00000277942.6	0	0	0	0	0	0	0	0	chr10	72007085	72043432	-	ENSG00000148734.7	NPFFR1	protein_coding
ENST00000355790.4	0	0	0	0	0	0	0	0	chr10	72058729	72141670	-	ENSG00000172731.9	LRRC20	protein_coding
ENST00000287139.3	0	0	0	0	0	0	0	0	chr10	72192071	72201423	-	ENSG00000156574.5	NODAL	protein_coding
ENST00000441259.1	0	0	0	0	0	0	0	0	chr10	72357105	72362531	-	ENSG00000180644.6	PRF1	protein_coding
ENST00000299290.1	0	0	0	0	0	0	0	0	chr10	72530995	72545157	-	ENSG00000166220.8	TBATA	protein_coding
ENST00000299299.3	0	0	0	0	0	0	0	0	chr10	72643267	72648541	-	ENSG00000166228.4	PCBD1	protein_coding
ENST00000441508.2	0	0	0	0	0	0	0	0	chr10	73471458	73479578	-	ENSG00000214688.4	C10orf105	protein_coding
ENST00000394957.3	0	0	0	0	0	0	0	0	chr10	73507316	73533255	-	ENSG00000107738.15	C10orf54	protein_coding
ENST00000373109.2	0	0	0	0	0	0	0	0	chr10	73818793	73848531	-	ENSG00000107742.8	SPOCK2	protein_coding
ENST00000342444.4	0	0	0	0	0	0	0	0	chr10	73856279	73976033	-	ENSG00000138303.13	ASCC1	protein_coding
ENST00000398761.4	0	0	0	0	0	0	0	0	chr10	74127098	74385899	-	ENSG00000107745.12	MICU1	protein_coding
ENST00000373032.3	0	0	0	0	0	0	0	0	chr10	74694928	74714536	-	ENSG00000138308.5	PLA2G12B	protein_coding
ENST00000430082.2	0	0	0	0	0	0	0	0	chr10	74894341	74927822	-	ENSG00000122882.6	ECD	protein_coding
ENST00000372950.4	0	0	0	0	0	0	0	0	chr10	75002582	75008620	-	ENSG00000213551.4	DNAJC9	protein_coding
ENST00000372919.4	0	0	0	0	0	0	0	0	chr10	75135203	75173825	-	ENSG00000138279.11	ANXA7	protein_coding
ENST00000299432.2	0	0	0	0	0	0	0	0	chr10	75183339	75193319	-	ENSG00000166343.5	MSS51	protein_coding
ENST00000394829.2	0	0	0	0	0	0	0	0	chr10	75196564	75255782	-	ENSG00000107758.11	PPP3CB	protein_coding
ENST00000339859.4	0	0	0	0	0	0	0	0	chr10	75257296	75385408	-	ENSG00000166348.13	USP54	protein_coding
ENST00000359322.4	0	0	0	0	0	0	0	0	chr10	75391412	75401515	-	ENSG00000177791.11	MYOZ1	protein_coding
ENST00000374094.4	0	0	0	0	0	0	0	0	chr10	75434033	75457554	-	ENSG00000172650.8	AGAP5	protein_coding
ENST00000595757.1	0	0	0	0	0	0	0	0	chr10	75531935	75532378	-	ENSG00000267964.1	AC022400.2	protein_coding
ENST00000603027.1	0	0	0	0	0	0	0	0	chr10	75556272	75571409	-	ENSG00000272916.1	RP11-574K11.31	protein_coding
ENST00000309979.6	0	0	0	0	0	0	0	0	chr10	75561669	75571342	-	ENSG00000166507.12	NDST2	protein_coding
ENST00000423381.1	0	0	0	0	0	0	0	0	chr10	75572259	75634343	-	ENSG00000148660.16	CAMK2G	protein_coding
ENST00000409178.1	0	0	0	0	0	0	0	0	chr10	75669727	75682535	-	ENSG00000222047.4	C10orf55	protein_coding
ENST00000355264.4	0	0	0	0	1	0	0	0	chr10	75881524	75910821	-	ENSG00000185009.8	AP3M1	protein_coding
ENST00000338487.5	0	0	0	0	0	0	0	0	chr10	76797594	76818272	-	ENSG00000188716.5	DUPD1	protein_coding
ENST00000478873.2	0	0	0	0	0	0	0	0	chr10	76854194	76859285	-	ENSG00000079393.16	DUSP13	protein_coding
ENST00000372538.3	0	0	0	0	0	0	0	0	chr10	76993727	76995769	-	ENSG00000165644.6	COMTD1	protein_coding
ENST00000404771.3	1	0	0	0	0	0	0	0	chr10	78637355	79397516	-	ENSG00000156113.16	KCNMA1	protein_coding
ENST00000372336.3	0	0	0	0	0	0	0	0	chr10	81142081	81205383	-	ENSG00000165424.6	ZCCHC24	protein_coding
ENST00000538322.1	0	0	0	0	0	0	0	0	chr10	81266126	81270678	-	ENSG00000235705.4	AL133481.1	protein_coding
ENST00000372325.2	0	0	0	0	0	0	0	0	chr10	81315608	81320151	-	ENSG00000185303.11	SFTPA2	protein_coding
ENST00000372292.3	0	0	0	0	0	0	0	0	chr10	81697496	81708859	-	ENSG00000133661.11	SFTPD	protein_coding
ENST00000438331.1	0	0	0	0	0	0	0	0	chr10	81910645	81965328	-	ENSG00000122359.13	ANXA11	protein_coding
ENST00000372213.3	0	0	0	0	0	0	0	0	chr10	82031576	82049440	-	ENSG00000151224.8	MAT1A	protein_coding
ENST00000421924.2	0	0	0	0	0	0	0	0	chr10	82097970	82116511	-	ENSG00000170788.9	DYDC1	protein_coding
ENST00000538192.1	0	0	0	0	0	0	0	0	chr10	85981048	85985345	-	ENSG00000204033.5	LRIT2	protein_coding
ENST00000372105.3	0	0	0	0	0	0	0	0	chr10	85991349	86001217	-	ENSG00000148602.5	LRIT1	protein_coding
ENST00000298767.5	0	0	0	0	0	0	0	0	chr10	88195013	88281572	-	ENSG00000062650.13	WAPAL	protein_coding
ENST00000372027.5	0	0	0	0	0	0	0	0	chr10	88695297	88717620	-	ENSG00000173269.9	MMRN2	protein_coding
ENST00000277865.4	0	0	0	0	0	0	0	0	chr10	88810243	88854623	-	ENSG00000148672.7	GLUD1	protein_coding
ENST00000331772.4	0	0	0	0	0	0	0	0	chr10	90044716	90342970	-	ENSG00000184719.7	RNLS	protein_coding
ENST00000371930.4	0	0	0	0	0	0	0	0	chr10	90581889	90611575	-	ENSG00000152766.5	ANKRD22	protein_coding
ENST00000458208.1	0	0	0	0	0	0	0	0	chr10	90694833	90751147	-	ENSG00000107796.8	ACTA2	protein_coding
ENST00000371852.2	0	0	0	0	0	0	0	0	chr10	90965694	90967071	-	ENSG00000138135.5	CH25H	protein_coding
ENST00000336233.5	0	0	0	0	0	0	0	0	chr10	90973326	91011815	-	ENSG00000107798.13	LIPA	protein_coding
ENST00000307534.4	0	0	0	0	0	0	0	0	chr10	91342749	91405215	-	ENSG00000152782.12	PANK1	protein_coding
ENST00000371721.3	0	0	0	0	0	0	0	0	chr10	92500578	92617671	-	ENSG00000148680.11	HTR7	protein_coding
ENST00000371697.3	0	0	0	0	0	0	0	0	chr10	92671853	92681033	-	ENSG00000148677.6	ANKRD1	protein_coding
ENST00000238994.5	0	0	0	0	0	0	0	0	chr10	93388199	93392811	-	ENSG00000119938.8	PPP1R3C	protein_coding
ENST00000311575.5	0	0	0	0	0	0	0	0	chr10	93666346	93669240	-	ENSG00000174721.9	FGFBP3	protein_coding
ENST00000265997.4	0	0	0	0	0	0	0	0	chr10	93809388	94050844	-	ENSG00000107864.10	CPEB3	protein_coding
ENST00000371501.4	0	0	0	0	0	0	0	0	chr10	95066187	95242074	-	ENSG00000138119.12	MYOF	protein_coding
ENST00000371467.1	0	0	0	0	0	0	0	0	chr10	95351444	95361420	-	ENSG00000138207.8	RBP4	protein_coding
ENST00000359204.4	0	0	0	0	0	0	0	0	chr10	95427640	95462329	-	ENSG00000148690.10	FRA10AC1	protein_coding
ENST00000371361.3	0	0	0	0	0	0	0	0	chr10	96092983	96122696	-	ENSG00000173145.7	NOC3L	protein_coding
ENST00000371270.3	0	0	0	0	0	0	0	0	chr10	96796530	96829254	-	ENSG00000138115.9	CYP2C8	protein_coding
ENST00000329399.6	0	0	0	0	0	0	0	0	chr10	96997329	97050781	-	ENSG00000107438.4	PDLIM1	protein_coding
ENST00000607232.1	0	0	0	0	0	0	0	0	chr10	97074494	97321112	-	ENSG00000095637.16	SORBS1	protein_coding
ENST00000371224.2	0	0	0	0	0	0	0	0	chr10	97365696	97416463	-	ENSG00000059573.4	ALDH18A1	protein_coding
ENST00000265993.9	0	0	0	0	0	0	0	0	chr10	97423158	97453900	-	ENSG00000119977.16	TCTN3	protein_coding
ENST00000224337.5	0	0	0	0	0	0	0	0	chr10	97951458	98031297	-	ENSG00000095585.12	BLNK	protein_coding
ENST00000371172.3	0	0	0	0	0	0	0	0	chr10	98102973	98119059	-	ENSG00000197430.6	OPALIN	protein_coding
ENST00000357947.3	0	0	0	0	0	0	0	0	chr10	98124363	98273668	-	ENSG00000095587.8	TLL2	protein_coding
ENST00000371142.4	0	0	0	0	0	0	0	0	chr10	98277866	98346809	-	ENSG00000077147.10	TM9SF3	protein_coding
ENST00000339364.5	0	0	0	0	0	0	0	0	chr10	98353069	98480271	-	ENSG00000155629.10	PIK3AP1	protein_coding
ENST00000266058.4	0	0	0	0	0	0	0	0	chr10	98757795	98945677	-	ENSG00000187122.12	SLIT1	protein_coding
ENST00000453547.2	0	0	0	0	0	0	0	0	chr10	98757795	99052384	-	ENSG00000269891.1	ARHGAP19-SLIT1	protein_coding
ENST00000358531.4	0	0	0	0	0	0	0	0	chr10	98981930	99052413	-	ENSG00000213390.6	ARHGAP19	protein_coding
ENST00000371019.2	0	0	0	0	0	0	0	0	chr10	99092255	99094458	-	ENSG00000181274.5	FRAT2	protein_coding
ENST00000370992.4	0	0	0	0	0	0	0	0	chr10	99116458	99161100	-	ENSG00000052749.9	RRP12	protein_coding
ENST00000439965.2	0	0	0	0	0	0	0	0	chr10	99179228	99185831	-	ENSG00000224474.2	AL355490.1	protein_coding
ENST00000370902.3	0	0	0	0	0	0	0	0	chr10	99195899	99205774	-	ENSG00000171311.8	EXOSC1	protein_coding
ENST00000438925.2	0	0	0	0	0	0	0	0	chr10	99218081	99258477	-	ENSG00000155229.16	MMS19	protein_coding
ENST00000370626.3	0	0	0	0	0	0	0	0	chr10	99437181	99447080	-	ENSG00000119986.6	AVPI1	protein_coding
ENST00000266066.3	0	0	0	0	0	0	0	0	chr10	99526508	99531709	-	ENSG00000120057.4	SFRP5	protein_coding
ENST00000370597.3	0	0	0	0	0	0	0	0	chr10	99624757	99790585	-	ENSG00000095713.9	CRTAC1	protein_coding
ENST00000260702.3	0	0	0	0	0	0	0	0	chr10	100007447	100028007	-	ENSG00000138131.3	LOXL4	protein_coding
ENST00000370575.4	0	0	0	0	0	0	0	0	chr10	100143322	100174941	-	ENSG00000119943.6	PYROXD2	protein_coding
ENST00000325103.6	0	0	0	0	0	0	0	0	chr10	100175955	100206683	-	ENSG00000107521.14	HPS1	protein_coding
ENST00000370552.3	0	0	0	0	0	0	0	0	chr10	100218875	100995619	-	ENSG00000172987.8	HPSE2	protein_coding
ENST00000370508.5	0	0	0	0	0	0	0	0	chr10	101156627	101190350	-	ENSG00000120053.9	GOT1	protein_coding
ENST00000016171.5	0	0	0	0	0	0	0	0	chr10	101473272	101491857	-	ENSG00000014919.8	COX15	protein_coding
ENST00000370418.3	0	0	0	0	0	0	0	0	chr10	101801950	101841634	-	ENSG00000120054.7	CPN1	protein_coding
ENST00000421367.2	0	0	0	0	0	0	0	0	chr10	101909851	101948091	-	ENSG00000107566.9	ERLIN1	protein_coding
ENST00000370372.2	0	0	0	0	2	0	0	0	chr10	102034452	102046469	-	ENSG00000196072.7	BLOC1S2	protein_coding
ENST00000318222.3	0	0	0	0	0	0	0	0	chr10	102047911	102090243	-	ENSG00000107593.15	PKD2L1	protein_coding
ENST00000370242.4	0	0	0	0	0	0	0	0	chr10	102738955	102747254	-	ENSG00000055950.12	MRPL43	protein_coding
ENST00000370215.3	0	0	0	0	0	0	0	0	chr10	102777089	102790890	-	ENSG00000186862.13	PDZD7	protein_coding
ENST00000445873.1	0	0	0	0	0	0	0	0	chr10	102849078	102890883	-	ENSG00000236311.2	TLX1NB	protein_coding
ENST00000370193.2	0	0	0	0	0	0	0	0	chr10	102986733	102989551	-	ENSG00000138136.5	LBX1	protein_coding
ENST00000370162.3	0	0	0	0	0	0	0	0	chr10	103338641	103348027	-	ENSG00000166169.12	POLL	protein_coding
ENST00000320185.2	0	0	0	0	0	0	0	0	chr10	103530081	103535716	-	ENSG00000107831.8	FGF8	protein_coding
ENST00000370110.5	0	0	0	0	0	0	0	0	chr10	103541082	103543170	-	ENSG00000107833.6	NPM3	protein_coding
ENST00000461105.1	0	0	0	0	0	0	0	0	chr10	103587110	103603325	-	ENSG00000120049.14	KCNIP2	protein_coding
ENST00000370002.3	0	0	0	0	0	0	0	0	chr10	103989943	104001231	-	ENSG00000107859.5	PITX3	protein_coding
ENST00000020673.5	0	0	0	0	0	0	0	0	chr10	104162376	104178901	-	ENSG00000059915.12	PSD	protein_coding
ENST00000369937.4	0	0	0	0	0	0	0	0	chr10	104183002	104192418	-	ENSG00000107874.6	CUEDC2	protein_coding
ENST00000239125.1	0	0	0	0	0	0	0	0	chr10	104209594	104211300	-	ENSG00000120055.5	C10orf95	protein_coding
ENST00000369905.4	0	0	0	0	0	0	0	0	chr10	104238986	104262468	-	ENSG00000138107.7	ACTR1A	protein_coding
ENST00000369887.3	0	0	0	0	0	0	0	0	chr10	104590288	104597290	-	ENSG00000148795.5	CYP17A1	protein_coding
ENST00000343289.5	0	0	0	0	0	0	0	0	chr10	104845940	104953056	-	ENSG00000076685.14	NT5C2	protein_coding
ENST00000369825.1	0	0	0	0	0	0	0	0	chr10	105148798	105155780	-	ENSG00000173915.8	USMG5	protein_coding
ENST00000260743.5	0	0	0	0	0	0	0	0	chr10	105206546	105212075	-	ENSG00000138172.6	CALHM2	protein_coding
ENST00000329905.5	0	0	0	0	0	0	0	0	chr10	105213144	105218645	-	ENSG00000185933.6	CALHM1	protein_coding
ENST00000369783.4	0	0	0	0	0	0	0	0	chr10	105232561	105238997	-	ENSG00000183128.7	CALHM3	protein_coding
ENST00000224950.3	0	0	0	0	0	0	0	0	chr10	105642300	105677963	-	ENSG00000107960.6	OBFC1	protein_coding
ENST00000353479.5	0	0	0	0	0	0	0	0	chr10	105791044	105845760	-	ENSG00000065618.12	COL17A1	protein_coding
ENST00000357060.3	0	0	0	0	0	0	0	0	chr10	105889646	105992120	-	ENSG00000197748.8	WDR96	protein_coding
ENST00000278071.2	0	0	0	0	0	0	0	0	chr10	106071901	106093663	-	ENSG00000148841.11	ITPRIP	protein_coding
ENST00000344440.6	0	0	0	0	0	0	0	0	chr10	108336964	108924284	-	ENSG00000108018.11	SORCS1	protein_coding
ENST00000369657.1	0	0	0	0	0	0	0	0	chr10	111701029	111713649	-	ENSG00000203876.5	RP11-451M19.3	protein_coding
ENST00000369603.5	0	0	0	0	0	0	0	0	chr10	112050488	112064709	-	ENSG00000119953.8	SMNDC1	protein_coding
ENST00000454061.1	0	0	0	0	0	0	0	0	chr10	112659879	112678959	-	ENSG00000214413.3	BBIP1	protein_coding
ENST00000348367.4	0	0	0	0	0	0	0	0	chr10	113909624	113943521	-	ENSG00000119927.9	GPAM	protein_coding
ENST00000369405.3	0	0	0	0	0	0	0	0	chr10	114190058	114206672	-	ENSG00000023041.7	ZDHHC6	protein_coding
ENST00000369358.4	0	0	0	0	0	0	0	0	chr10	115348596	115423886	-	ENSG00000197893.9	NRAP	protein_coding
ENST00000361384.2	0	0	0	0	0	0	0	0	chr10	115594488	115613859	-	ENSG00000198924.3	DCLRE1A	protein_coding
ENST00000369287.3	0	0	0	0	0	0	0	0	chr10	115880621	115933979	-	ENSG00000165813.12	C10orf118	protein_coding
ENST00000545353.1	0	0	0	0	0	0	0	0	chr10	116055531	116164260	-	ENSG00000169129.10	AFAP1L2	protein_coding
ENST00000355422.6	0	0	0	0	0	0	0	0	chr10	117823275	118032979	-	ENSG00000151892.10	GFRA1	protein_coding
ENST00000588184.1	0	0	0	0	0	0	0	0	chr10	118423310	118429466	-	ENSG00000165863.12	C10orf82	protein_coding
ENST00000392903.2	0	0	0	0	0	0	0	0	chr10	118643742	118765088	-	ENSG00000187164.13	KIAA1598	protein_coding
ENST00000369206.5	0	0	0	0	0	0	0	0	chr10	118892801	118897567	-	ENSG00000148704.8	VAX1	protein_coding
ENST00000334464.5	0	0	0	0	0	0	0	0	chr10	119040000	119134978	-	ENSG00000165650.7	PDZD8	protein_coding
ENST00000369199.3	0	0	0	0	0	0	0	0	chr10	119768509	119805674	-	ENSG00000107560.6	RAB11FIP2	protein_coding
ENST00000369183.4	0	0	0	0	0	0	0	0	chr10	120065401	120101832	-	ENSG00000165669.9	FAM204A	protein_coding
ENST00000239032.2	0	0	0	0	0	0	0	0	chr10	120352916	120355160	-	ENSG00000119973.3	PRLHR	protein_coding
ENST00000355697.2	0	0	0	0	0	0	0	0	chr10	120900425	120925179	-	ENSG00000183605.12	SFXN4	protein_coding
ENST00000360003.3	0	0	0	0	0	0	0	0	chr10	121588972	121632266	-	ENSG00000197771.8	MCMBP	protein_coding
ENST00000329446.4	0	0	0	0	0	0	0	0	chr10	124457225	124459338	-	ENSG00000183559.7	C10orf120	protein_coding
ENST00000368904.1	0	0	0	0	0	0	0	0	chr10	124591665	124610309	-	ENSG00000138161.8	CUZD1	protein_coding
ENST00000368898.3	0	0	0	0	0	0	0	0	chr10	124608594	124639114	-	ENSG00000213185.2	FAM24B	protein_coding
ENST00000481909.1	0	0	0	0	0	0	0	0	chr10	124691024	124713919	-	ENSG00000119965.8	C10orf88	protein_coding
ENST00000368886.5	0	0	0	0	0	0	0	0	chr10	124750322	124768333	-	ENSG00000095574.7	IKZF5	protein_coding
ENST00000241305.3	0	0	0	0	0	0	0	0	chr10	125505152	125651330	-	ENSG00000121898.8	CPXM2	protein_coding
ENST00000346248.5	0	0	0	0	0	0	0	0	chr10	125767184	125851970	-	ENSG00000182022.13	CHST15	protein_coding
ENST00000368845.5	0	0	0	0	0	0	0	0	chr10	126085876	126107505	-	ENSG00000065154.7	OAT	protein_coding
ENST00000440536.2	0	0	0	0	0	0	0	0	chr10	126135998	126138550	-	ENSG00000229544.6	NKX1-2	protein_coding
ENST00000368821.3	0	0	0	0	0	0	0	0	chr10	127344263	127371713	-	ENSG00000175018.8	TEX36	protein_coding
ENST00000368808.3	0	0	0	0	0	0	0	0	chr10	127455022	127464390	-	ENSG00000154485.4	MMP21	protein_coding
ENST00000368797.4	0	0	0	0	0	0	0	0	chr10	127477147	127511796	-	ENSG00000188690.8	UROS	protein_coding
ENST00000284690.3	0	0	0	0	0	0	0	0	chr10	127524909	127569884	-	ENSG00000089876.7	DHX32	protein_coding
ENST00000368679.4	0	0	0	0	0	0	0	0	chr10	127700950	128077024	-	ENSG00000148848.10	ADAM12	protein_coding
ENST00000544758.1	0	0	0	0	0	0	0	0	chr10	128114134	128359079	-	ENSG00000154493.13	C10orf90	protein_coding
ENST00000522781.1	0	0	0	0	0	0	0	0	chr10	128933694	128994422	-	ENSG00000188916.4	FAM196A	protein_coding
ENST00000368671.3	0	0	0	0	0	0	0	0	chr10	129676105	129691211	-	ENSG00000180745.4	CLRN3	protein_coding
ENST00000601031.1	0	0	0	0	0	0	0	0	chr10	131308884	131309525	-	ENSG00000268421.1	AL355531.2	protein_coding
ENST00000355311.5	0	0	0	0	0	0	0	0	chr10	131635064	131762105	-	ENSG00000108001.9	EBF3	protein_coding
ENST00000368642.4	0	0	0	0	0	0	0	0	chr10	132890654	133109984	-	ENSG00000176769.9	TCERG1L	protein_coding
ENST00000341866.3	0	0	0	0	0	0	0	0	chr10	133604734	133622535	-	ENSG00000189275.3	AL450307.1	protein_coding
ENST00000368625.4	0	0	0	0	0	0	0	0	chr10	134021120	134145326	-	ENSG00000165752.12	STK32C	protein_coding
ENST00000368592.5	0	0	0	0	0	0	0	0	chr10	134598297	134599556	-	ENSG00000148826.6	NKX6-2	protein_coding
ENST00000368586.5	0	0	0	0	0	0	0	0	chr10	134621896	134756089	-	ENSG00000171811.8	TTC40	protein_coding
ENST00000445355.3	1	0	0	0	0	0	0	0	chr10	135075907	135090372	-	ENSG00000151651.11	ADAM8	protein_coding
ENST00000252939.4	0	0	0	0	0	0	0	0	chr10	135138927	135150411	-	ENSG00000130643.4	CALY	protein_coding
ENST00000368552.3	0	0	0	0	0	0	0	0	chr10	135168795	135171529	-	ENSG00000148803.7	FUOM	protein_coding
ENST00000597657.1	0	0	0	0	0	0	0	0	chr10	135192720	135193102	-	ENSG00000268882.1	AL360181.1	protein_coding
ENST00000541506.1	0	0	0	0	0	0	0	0	chr10	135234171	135382916	-	ENSG00000203772.6	SPRN	protein_coding
ENST00000599428.1	0	0	0	0	0	0	0	0	chr10	135341026	135342661	-	ENSG00000268925.1	AL161645.2	protein_coding
ENST00000343131.5	0	0	0	0	0	0	0	0	chr10	135368348	135379138	-	ENSG00000171772.11	SYCE1	protein_coding
ENST00000443774.1	0	0	0	0	0	0	0	0	chr10	135437399	135440296	-	ENSG00000225899.3	FRG2B	protein_coding
ENST00000342878.2	0	0	0	0	0	0	0	0	chr11	193080	194573	+	ENSG00000188076.2	SCGB1C1	protein_coding
ENST00000325113.4	0	0	0	0	0	0	0	0	chr11	196738	200258	+	ENSG00000177947.9	ODF3	protein_coding
ENST00000325207.5	0	0	0	0	0	0	0	0	chr11	208530	215113	+	ENSG00000177963.8	RIC8A	protein_coding
ENST00000431206.2	0	0	0	0	0	0	0	0	chr11	236977	252981	+	ENSG00000185627.13	PSMD13	protein_coding
ENST00000312165.5	0	0	0	0	0	0	0	0	chr11	278570	285304	+	ENSG00000174885.8	NLRP6	protein_coding
ENST00000409479.1	0	0	0	0	0	0	0	0	chr11	289559	295258	+	ENSG00000142102.11	ATHL1	protein_coding
ENST00000399817.4	0	0	0	0	0	0	0	0	chr11	308163	309395	+	ENSG00000185201.12	IFITM2	protein_coding
ENST00000408968.3	0	0	0	0	0	0	0	0	chr11	313853	315272	+	ENSG00000185885.11	IFITM1	protein_coding
ENST00000329962.6	0	0	0	0	0	0	0	0	chr11	369804	382116	+	ENSG00000182272.7	B4GALNT4	protein_coding
ENST00000331563.2	0	0	0	0	0	0	0	0	chr11	394217	404908	+	ENSG00000184363.5	PKP3	protein_coding
ENST00000270115.7	0	0	0	0	0	0	0	0	chr11	537527	554916	+	ENSG00000161328.10	LRRC56	protein_coding
ENST00000397583.3	0	0	0	0	0	0	0	0	chr11	561052	564018	+	ENSG00000099849.10	RASSF7	protein_coding
ENST00000526170.1	0	0	0	0	0	0	0	0	chr11	695796	705028	+	ENSG00000177042.10	TMEM80	protein_coding
ENST00000526198.1	0	0	0	0	0	0	0	0	chr11	709368	727034	+	ENSG00000177106.10	EPS8L2	protein_coding
ENST00000319006.3	0	0	0	0	0	0	0	0	chr11	747329	765024	+	ENSG00000177156.6	TALDO1	protein_coding
ENST00000321153.4	0	0	0	0	0	0	0	0	chr11	809647	812875	+	ENSG00000177600.4	RPLP2	protein_coding
ENST00000336615.4	0	0	0	0	0	0	0	0	chr11	818902	825573	+	ENSG00000177666.11	PNPLA2	protein_coding
ENST00000525077.1	1	0	0	0	0	0	0	0	chr11	828507	831986	+	ENSG00000177685.12	EFCAB4A	protein_coding
ENST00000409531.1	1	0	0	0	0	0	0	0	chr11	848810	867111	+	ENSG00000214063.6	TSPAN4	protein_coding
ENST00000441003.2	0	0	0	0	0	0	0	0	chr11	1074875	1104419	+	ENSG00000198788.7	MUC2	protein_coding
ENST00000534821.1	0	0	0	0	0	0	0	0	chr11	1151580	1162361	+	ENSG00000215182.6	MUC5AC	protein_coding
ENST00000447027.1	0	0	0	0	0	0	0	0	chr11	1244296	1283406	+	ENSG00000117983.13	MUC5B	protein_coding
ENST00000598274.1	0	0	0	0	0	0	0	0	chr11	1295809	1296033	+	ENSG00000267950.1	AC136297.1	protein_coding
ENST00000399676.2	0	0	0	0	0	0	0	0	chr11	1651033	1652160	+	ENSG00000185940.9	KRTAP5-5	protein_coding
ENST00000382160.1	0	0	0	0	0	0	0	0	chr11	1718425	1718985	+	ENSG00000205864.1	KRTAP5-6	protein_coding
ENST00000381968.3	0	0	0	0	0	0	0	0	chr11	1855674	1858751	+	ENSG00000149043.12	SYT8	protein_coding
ENST00000381906.1	0	0	0	0	0	0	0	0	chr11	1860711	1862908	+	ENSG00000130598.11	TNNI2	protein_coding
ENST00000381775.1	0	0	0	0	0	0	0	0	chr11	1886395	1913493	+	ENSG00000130592.9	LSP1	protein_coding
ENST00000397301.1	0	0	0	0	0	0	0	0	chr11	1944097	1959722	+	ENSG00000130595.12	TNNT3	protein_coding
ENST00000182290.4	0	0	0	0	0	0	0	0	chr11	2323243	2339372	+	ENSG00000064201.11	TSPAN32	protein_coding
ENST00000333256.6	0	0	0	0	0	0	0	0	chr11	2421766	2425106	+	ENSG00000184281.10	TSSC4	protein_coding
ENST00000380574.1	0	0	0	0	0	0	0	0	chr11	2923650	2946476	+	ENSG00000110628.9	SLC22A18	protein_coding
ENST00000332881.2	0	0	0	0	0	0	0	0	chr11	3011093	3012563	+	ENSG00000183562.2	AC131971.1	protein_coding
ENST00000250693.1	0	0	0	0	0	0	0	0	chr11	3666361	3685646	+	ENSG00000129744.2	ART1	protein_coding
ENST00000464906.2	0	0	0	0	0	0	0	0	chr11	3819156	3846910	+	ENSG00000148985.15	PGAP2	protein_coding
ENST00000300737.4	0	0	0	0	0	0	0	0	chr11	3876932	4114439	+	ENSG00000167323.5	STIM1	protein_coding
ENST00000300738.5	0	0	0	0	0	0	0	0	chr11	4116039	4160106	+	ENSG00000167325.10	RRM1	protein_coding
ENST00000325719.4	0	0	0	0	0	0	0	0	chr11	4470525	4471591	+	ENSG00000181963.5	OR52K2	protein_coding
ENST00000307632.3	0	0	0	0	0	0	0	0	chr11	4510109	4511138	+	ENSG00000196778.2	OR52K1	protein_coding
ENST00000360213.1	0	0	0	0	0	0	0	0	chr11	4566421	4567374	+	ENSG00000197790.1	OR52M1	protein_coding
ENST00000312614.4	0	0	0	0	0	0	0	0	chr11	4608021	4609135	+	ENSG00000226288.1	OR52I2	protein_coding
ENST00000450052.2	0	0	0	0	0	0	0	0	chr11	4615037	4616243	+	ENSG00000232268.4	OR52I1	protein_coding
ENST00000357605.2	0	0	0	0	0	0	0	0	chr11	4660945	4662068	+	ENSG00000197428.2	OR51D1	protein_coding
ENST00000396952.5	0	0	0	0	0	0	0	0	chr11	4664650	4676718	+	ENSG00000180785.8	OR51E1	protein_coding
ENST00000380390.1	0	0	0	0	0	0	0	0	chr11	4788500	5013659	+	ENSG00000167346.3	MMP26	protein_coding
ENST00000322110.5	0	0	0	0	0	0	0	0	chr11	4842551	4843686	+	ENSG00000176925.5	OR51F2	protein_coding
ENST00000380378.1	0	0	0	0	0	0	0	0	chr11	4903049	4904113	+	ENSG00000176900.2	OR51T1	protein_coding
ENST00000359350.4	0	0	0	0	0	0	0	0	chr11	4928600	4929538	+	ENSG00000176895.8	OR51A7	protein_coding
ENST00000321543.1	0	0	0	0	0	0	0	0	chr11	5020213	5021160	+	ENSG00000176798.1	OR51L1	protein_coding
ENST00000380370.1	0	0	0	0	0	0	0	0	chr11	5067756	5068691	+	ENSG00000205495.1	OR52J3	protein_coding
ENST00000445557.1	0	0	0	0	0	0	0	0	chr11	5090802	5091727	+	ENSG00000273085.1	OR52E1	polymorphic_pseudogene
ENST00000380219.1	0	0	0	0	0	0	0	0	chr11	5372738	5373676	+	ENSG00000176239.7	OR51B6	protein_coding
ENST00000328611.3	0	0	0	0	0	0	0	0	chr11	5410607	5411664	+	ENSG00000184698.3	OR51M1	protein_coding
ENST00000332043.1	0	0	0	0	0	0	0	0	chr11	5423827	5424777	+	ENSG00000184321.1	OR51J1	protein_coding
ENST00000300778.4	0	0	0	0	0	0	0	0	chr11	5443341	5444436	+	ENSG00000167360.4	OR51Q1	protein_coding
ENST00000341449.2	0	0	0	0	0	0	0	0	chr11	5474638	5475707	+	ENSG00000187918.3	OR51I2	protein_coding
ENST00000322641.5	0	0	0	0	0	0	0	0	chr11	5509915	5510979	+	ENSG00000181609.5	OR52D1	protein_coding
ENST00000345043.2	0	0	0	0	0	0	0	0	chr11	5602107	5603114	+	ENSG00000187747.2	OR52B6	protein_coding
ENST00000380097.3	0	0	0	0	0	0	0	0	chr11	5617886	5634182	+	ENSG00000121236.15	TRIM6	protein_coding
ENST00000354852.5	0	0	0	0	0	0	0	0	chr11	5617955	5665628	+	ENSG00000258588.2	TRIM6-TRIM34	protein_coding
ENST00000514226.1	0	0	0	0	0	0	0	0	chr11	5640994	5665628	+	ENSG00000258659.2	TRIM34	protein_coding
ENST00000379965.3	0	0	0	0	0	0	0	0	chr11	5710919	5732093	+	ENSG00000132274.11	TRIM22	protein_coding
ENST00000317121.3	0	0	0	0	0	0	0	0	chr11	5757681	5758768	+	ENSG00000181023.5	OR56B1	protein_coding
ENST00000317254.3	0	0	0	0	0	0	0	0	chr11	5775923	5776959	+	ENSG00000181074.3	OR52N4	protein_coding
ENST00000317037.2	0	0	0	0	0	0	0	0	chr11	5841544	5842578	+	ENSG00000180988.2	OR52N2	protein_coding
ENST00000316987.2	0	0	0	0	0	0	0	0	chr11	5905501	5906527	+	ENSG00000180974.2	OR52E4	protein_coding
ENST00000329564.6	0	0	0	0	0	0	0	0	chr11	5968570	5969591	+	ENSG00000184478.6	OR56A3	protein_coding
ENST00000316529.3	0	0	0	0	0	0	0	0	chr11	6128914	6130065	+	ENSG00000180919.3	OR56B4	protein_coding
ENST00000316517.2	0	0	0	0	0	0	0	0	chr11	6149840	6150706	+	ENSG00000180913.2	OR56B3P	protein_coding
ENST00000311352.2	0	0	0	0	0	0	0	0	chr11	6220376	6221489	+	ENSG00000175485.2	OR52W1	protein_coding
ENST00000316375.2	0	0	0	0	0	0	0	0	chr11	6226796	6232362	+	ENSG00000180878.2	C11orf42	protein_coding
ENST00000379936.2	0	0	0	0	0	0	0	0	chr11	6260322	6265659	+	ENSG00000132259.8	CNGA4	protein_coding
ENST00000525462.1	0	0	0	0	0	0	0	0	chr11	6281156	6293357	+	ENSG00000110148.5	CCKBR	protein_coding
ENST00000342245.4	0	0	0	0	0	0	0	0	chr11	6411661	6416225	+	ENSG00000166311.5	SMPD1	protein_coding
ENST00000396751.2	0	0	0	0	0	0	0	0	chr11	6625046	6632101	+	ENSG00000166333.9	ILK	protein_coding
ENST00000307401.4	0	0	0	0	0	0	0	0	chr11	6806248	6807245	+	ENSG00000170803.4	OR2AG1	protein_coding
ENST00000379831.2	0	0	0	0	0	0	0	0	chr11	6866883	6867927	+	ENSG00000166363.4	OR10A5	protein_coding
ENST00000307322.4	0	0	0	0	0	0	0	0	chr11	6890924	6891976	+	ENSG00000170790.4	OR10A2	protein_coding
ENST00000379829.2	0	0	0	0	0	0	0	0	chr11	6897856	6898850	+	ENSG00000170782.3	OR10A4	protein_coding
ENST00000317834.3	0	0	0	0	0	0	0	0	chr11	6942205	6943264	+	ENSG00000178358.3	OR2D3	protein_coding
ENST00000278319.5	0	0	0	0	0	0	0	0	chr11	6947654	6979068	+	ENSG00000149054.10	ZNF215	protein_coding
ENST00000299481.4	0	0	0	0	0	0	0	0	chr11	7041677	7092539	+	ENSG00000158077.4	NLRP14	protein_coding
ENST00000306904.5	0	0	0	0	0	0	0	0	chr11	7110165	7112379	+	ENSG00000170748.5	RBMXL2	protein_coding
ENST00000329293.3	0	0	0	0	0	0	0	0	chr11	7506713	7532608	+	ENSG00000183801.3	OLFML1	protein_coding
ENST00000299492.4	0	0	0	0	0	0	0	0	chr11	7535001	7674987	+	ENSG00000166387.7	PPFIBP2	protein_coding
ENST00000537635.1	0	0	0	0	0	0	0	0	chr11	8008437	8017716	+	ENSG00000175390.8	EIF3F	protein_coding
ENST00000305253.4	0	0	0	0	0	0	0	0	chr11	8060180	8127659	+	ENSG00000166402.4	TUB	protein_coding
ENST00000314138.6	0	0	0	0	0	0	0	0	chr11	8703958	8711419	+	ENSG00000166441.8	RPL27A	protein_coding
ENST00000309377.4	0	0	0	0	0	0	0	0	chr11	8932687	8941631	+	ENSG00000166452.7	AKIP1	protein_coding
ENST00000396602.2	0	0	0	0	0	0	0	0	chr11	9482512	9550071	+	ENSG00000166478.5	ZNF143	protein_coding
ENST00000450114.2	0	0	0	0	0	0	0	0	chr11	9595228	9610754	+	ENSG00000166483.6	WEE1	protein_coding
ENST00000318950.6	0	0	0	0	0	0	0	0	chr11	9685624	9774538	+	ENSG00000133789.10	SWAP70	protein_coding
ENST00000528655.1	0	0	0	0	0	0	0	0	chr11	10326631	10328902	+	ENSG00000148926.5	ADM	protein_coding
ENST00000396554.3	0	0	0	0	0	0	0	0	chr11	10472228	10528565	+	ENSG00000133805.11	AMPD3	protein_coding
ENST00000361367.2	0	0	0	0	0	0	0	0	chr11	10772534	10801290	+	ENSG00000198730.3	CTR9	protein_coding
ENST00000399455.2	0	0	0	0	0	0	0	0	chr11	11863613	11980870	+	ENSG00000170242.13	USP47	protein_coding
ENST00000256194.4	0	0	0	0	0	0	0	0	chr11	12132138	12285332	+	ENSG00000133816.9	MICAL2	protein_coding
ENST00000256186.2	0	0	0	0	0	0	0	0	chr11	12308447	12380691	+	ENSG00000133808.4	MICALCL	protein_coding
ENST00000334956.8	0	0	0	0	0	0	0	0	chr11	12398732	12552348	+	ENSG00000197702.7	PARVA	protein_coding
ENST00000403290.1	0	0	0	0	0	0	0	0	chr11	13299378	13408813	+	ENSG00000133794.13	ARNTL	protein_coding
ENST00000282096.4	0	0	0	0	0	0	0	0	chr11	14665269	14892350	+	ENSG00000152270.4	PDE3B	protein_coding
ENST00000523376.1	0	0	0	0	0	0	0	0	chr11	14926543	15100182	+	ENSG00000175868.9	CALCB	protein_coding
ENST00000379554.3	0	0	0	0	0	0	0	0	chr11	15133970	15268754	+	ENSG00000188487.7	INSC	protein_coding
ENST00000529010.1	0	0	0	0	0	0	0	0	chr11	17298312	17353758	+	ENSG00000070081.11	NUCB2	protein_coding
ENST00000338965.4	0	0	0	0	0	0	0	0	chr11	17373273	17398888	+	ENSG00000188211.4	NCR3LG1	protein_coding
ENST00000399391.2	0	0	0	0	0	0	0	0	chr11	17568920	17667491	+	ENSG00000188162.6	OTOG	protein_coding
ENST00000250003.3	0	0	0	0	0	0	0	0	chr11	17741115	17743678	+	ENSG00000129152.3	MYOD1	protein_coding
ENST00000265969.6	0	0	0	0	0	0	0	0	chr11	17756359	17804219	+	ENSG00000129159.6	KCNC1	protein_coding
ENST00000314254.3	0	0	0	0	0	0	0	0	chr11	18194384	18195827	+	ENSG00000179817.3	MRGPRX4	protein_coding
ENST00000527059.1	0	0	0	0	0	0	0	0	chr11	18230755	18236109	+	ENSG00000189332.4	RP11-113D6.10	protein_coding
ENST00000405158.2	0	0	0	0	0	0	0	0	chr11	18287811	18291524	+	ENSG00000173432.6	SAA1	protein_coding
ENST00000265963.4	0	0	0	0	0	0	0	0	chr11	18344143	18388591	+	ENSG00000110768.7	GTF2H1	protein_coding
ENST00000540430.1	0	0	0	0	0	0	0	0	chr11	18417813	18429765	+	ENSG00000134333.9	LDHA	protein_coding
ENST00000541669.1	0	0	0	0	0	0	0	0	chr11	18433854	18473605	+	ENSG00000166796.7	LDHC	protein_coding
ENST00000280706.2	0	0	0	0	0	0	0	0	chr11	18477431	18501147	+	ENSG00000166800.5	LDHAL6A	protein_coding
ENST00000280734.2	0	0	0	0	0	0	0	0	chr11	18720338	18726332	+	ENSG00000151117.4	TMEM86A	protein_coding
ENST00000446113.2	0	0	0	0	0	0	0	0	chr11	19138676	19197962	+	ENSG00000177054.9	ZDHHC13	protein_coding
ENST00000396087.3	0	0	0	0	0	0	0	0	chr11	19735143	20140120	+	ENSG00000166833.15	NAV2	protein_coding
ENST00000419348.2	0	0	0	0	0	0	0	0	chr11	20385289	20405328	+	ENSG00000109854.9	HTATIP2	protein_coding
ENST00000331079.6	0	0	0	0	0	0	0	0	chr11	20409076	20530799	+	ENSG00000185238.8	PRMT3	protein_coding
ENST00000525748.1	0	0	0	0	0	0	0	0	chr11	20620946	20680831	+	ENSG00000165970.7	SLC6A5	protein_coding
ENST00000298925.5	0	0	0	0	0	0	0	0	chr11	20691117	21597227	+	ENSG00000165973.13	NELL1	protein_coding
ENST00000324559.8	0	0	0	0	0	0	0	0	chr11	22214722	22304903	+	ENSG00000171714.10	ANO5	protein_coding
ENST00000263160.3	0	0	0	0	0	0	0	0	chr11	22359643	22401049	+	ENSG00000091664.7	SLC17A6	protein_coding
ENST00000428556.2	0	0	0	0	0	0	0	0	chr11	22646860	22647369	+	ENSG00000229387.2	AC103801.2	protein_coding
ENST00000454584.2	0	0	0	0	0	0	0	0	chr11	22688161	22834601	+	ENSG00000148935.6	GAS2	protein_coding
ENST00000336930.6	0	0	0	0	1	0	0	0	chr11	24518724	25102650	+	ENSG00000187398.7	LUZP2	protein_coding
ENST00000256737.3	0	0	0	0	0	0	0	0	chr11	26352971	26684835	+	ENSG00000134343.8	ANO3	protein_coding
ENST00000318627.2	0	0	0	0	0	0	0	0	chr11	27015628	27018630	+	ENSG00000176971.2	FIBIN	protein_coding
ENST00000263182.3	0	0	0	0	0	0	0	0	chr11	27062509	27149354	+	ENSG00000129151.4	BBOX1	protein_coding
ENST00000417547.1	0	0	0	0	0	0	0	0	chr11	30252563	30256808	+	ENSG00000131808.6	FSHB	protein_coding
ENST00000282032.3	0	0	0	0	0	0	0	0	chr11	30344598	30359774	+	ENSG00000152219.4	ARL14EP	protein_coding
ENST00000531120.1	0	0	0	0	0	0	0	0	chr11	32605371	32627808	+	ENSG00000149100.8	EIF3M	protein_coding
ENST00000241051.3	0	0	0	0	0	0	0	0	chr11	33037410	33055128	+	ENSG00000121690.5	DEPDC7	protein_coding
ENST00000527661.1	0	0	0	0	0	0	0	0	chr11	33061118	33127488	+	ENSG00000176148.11	TCP11L1	protein_coding
ENST00000303296.4	0	0	0	0	0	0	0	0	chr11	33279133	33378569	+	ENSG00000110422.7	HIPK3	protein_coding
ENST00000389726.3	0	0	0	0	0	0	0	0	chr11	33563877	33695648	+	ENSG00000110427.10	KIAA1549L	protein_coding
ENST00000330381.2	0	0	0	0	0	0	0	0	chr11	33902189	33903338	+	ENSG00000184566.2	AC132216.1	protein_coding
ENST00000241052.4	0	0	0	0	0	0	0	0	chr11	34460472	34493609	+	ENSG00000121691.4	CAT	protein_coding
ENST00000531794.1	0	0	0	0	0	0	0	0	chr11	34654011	34680864	+	ENSG00000135373.8	EHF	protein_coding
ENST00000227868.4	0	0	0	0	0	0	0	0	chr11	34938119	35017518	+	ENSG00000110435.7	PDHX	protein_coding
ENST00000428726.2	0	0	0	0	0	0	0	0	chr11	35160728	35251574	+	ENSG00000026508.12	CD44	protein_coding
ENST00000317811.4	0	0	0	0	0	0	0	0	chr11	35639735	35642419	+	ENSG00000179431.5	FJX1	protein_coding
ENST00000299413.5	0	0	0	0	0	0	0	0	chr11	35684353	35829775	+	ENSG00000166326.5	TRIM44	protein_coding
ENST00000315571.5	0	0	0	0	0	0	0	0	chr11	35965628	36253686	+	ENSG00000179241.8	LDLRAD3	protein_coding
ENST00000378867.3	0	0	0	0	0	0	0	0	chr11	36397555	36486754	+	ENSG00000135362.9	PRR5L	protein_coding
ENST00000299440.5	0	0	0	0	0	0	0	0	chr11	36589575	36601306	+	ENSG00000166349.5	RAG1	protein_coding
ENST00000532470.2	0	0	0	0	0	0	0	0	chr11	36616400	36680824	+	ENSG00000166352.11	C11orf74	protein_coding
ENST00000531273.1	0	0	0	0	0	0	0	0	chr11	43333539	43364214	+	ENSG00000166181.8	API5	protein_coding
ENST00000278353.4	0	0	0	0	0	0	0	0	chr11	43702259	43878160	+	ENSG00000149084.7	HSD17B12	protein_coding
ENST00000339446.3	0	0	0	0	0	0	0	0	chr11	43946892	43964823	+	ENSG00000187479.4	C11orf96	protein_coding
ENST00000378832.1	0	0	0	0	0	0	0	0	chr11	44069531	44081527	+	ENSG00000205126.2	ACCSL	protein_coding
ENST00000263776.8	0	0	0	0	0	0	0	0	chr11	44087818	44105764	+	ENSG00000110455.9	ACCS	protein_coding
ENST00000518429.2	0	0	0	0	0	0	0	0	chr11	44927958	44952887	+	ENSG00000157570.7	TSPAN18	protein_coding
ENST00000263765.4	0	0	0	0	0	0	0	0	chr11	45115564	45246903	+	ENSG00000019485.8	PRDM11	protein_coding
ENST00000378779.2	0	0	0	0	0	0	0	0	chr11	45792983	45793909	+	ENSG00000205106.2	CTD-2210P24.4	protein_coding
ENST00000314134.3	0	0	0	0	0	0	0	0	chr11	45825957	45834566	+	ENSG00000181830.7	SLC35C1	protein_coding
ENST00000443527.2	0	0	0	0	0	0	0	0	chr11	45868957	45904798	+	ENSG00000121671.7	CRY2	protein_coding
ENST00000241014.2	0	0	0	0	0	0	0	0	chr11	45907202	45928016	+	ENSG00000121653.7	MAPK8IP1	protein_coding
ENST00000531526.1	0	0	0	0	0	0	0	0	chr11	45943196	45950647	+	ENSG00000165905.12	GYLTL1B	protein_coding
ENST00000529193.1	0	0	0	0	0	0	0	0	chr11	46299212	46342972	+	ENSG00000157613.6	CREB3L1	protein_coding
ENST00000454345.1	0	0	0	0	0	0	0	0	chr11	46383145	46402104	+	ENSG00000149091.11	DGKZ	protein_coding
ENST00000311764.2	0	0	0	0	0	0	0	0	chr11	46722368	46727462	+	ENSG00000175213.2	ZNF408	protein_coding
ENST00000311907.5	0	0	0	0	0	0	0	0	chr11	46740730	46761056	+	ENSG00000180210.10	F2	protein_coding
ENST00000481889.2	0	0	0	0	0	0	0	0	chr11	47270475	47290382	+	ENSG00000025434.14	NR1H3	protein_coding
ENST00000311027.5	0	0	0	0	0	0	0	0	chr11	47291225	47351582	+	ENSG00000110514.14	MADD	protein_coding
ENST00000362021.4	0	0	0	0	0	0	0	0	chr11	47430180	47438047	+	ENSG00000165915.9	SLC39A13	protein_coding
ENST00000450908.1	0	0	0	0	0	0	0	0	chr11	47599277	47599823	+	ENSG00000231880.1	KBTBD4	protein_coding
ENST00000263774.4	0	0	0	0	0	0	0	0	chr11	47600562	47606114	+	ENSG00000213619.5	NDUFS3	protein_coding
ENST00000356737.2	0	0	0	0	0	0	0	0	chr11	47608198	47610746	+	ENSG00000196666.3	FAM180B	protein_coding
ENST00000309562.2	0	0	0	0	0	0	0	0	chr11	48238344	48239314	+	ENSG00000175619.2	OR4B1	protein_coding
ENST00000302329.3	0	0	0	0	0	0	0	0	chr11	48266608	48267622	+	ENSG00000172208.3	OR4X2	protein_coding
ENST00000320048.1	0	0	0	0	0	0	0	0	chr11	48285413	48286330	+	ENSG00000176567.1	OR4X1	protein_coding
ENST00000319988.1	0	0	0	0	0	0	0	0	chr11	48327775	48328704	+	ENSG00000176555.1	OR4S1	protein_coding
ENST00000319856.4	0	0	0	0	0	0	0	0	chr11	48346472	48347507	+	ENSG00000176547.7	OR4C3	protein_coding
ENST00000446524.1	0	0	0	0	0	0	0	0	chr11	48510269	48511332	+	ENSG00000237388.2	OR4A47	protein_coding
ENST00000332682.7	0	0	0	0	0	0	0	0	chr11	49050504	49059579	+	ENSG00000182053.8	TRIM49B	protein_coding
ENST00000555099.1	0	0	0	0	0	0	0	0	chr11	49973943	49974971	+	ENSG00000258817.1	OR4C13	protein_coding
ENST00000328188.1	0	0	0	0	0	0	0	0	chr11	51515282	51516211	+	ENSG00000185926.1	OR4C46	protein_coding
ENST00000417545.2	0	0	0	0	0	0	0	0	chr11	55029658	55038595	+	ENSG00000150244.8	TRIM48	protein_coding
ENST00000314721.2	0	0	0	0	0	0	0	0	chr11	55110627	55111707	+	ENSG00000181961.2	OR4A16	protein_coding
ENST00000314706.3	0	0	0	0	0	0	0	0	chr11	55135360	55136394	+	ENSG00000181958.3	OR4A15	protein_coding
ENST00000314644.2	0	0	0	0	0	0	0	0	chr11	55321783	55322895	+	ENSG00000181939.2	OR4C15	protein_coding
ENST00000314634.3	0	0	0	0	0	0	0	0	chr11	55339604	55340536	+	ENSG00000181935.3	OR4C16	protein_coding
ENST00000314612.2	0	0	0	0	0	0	0	0	chr11	55405834	55406772	+	ENSG00000181927.2	OR4P4	protein_coding
ENST00000312422.2	0	0	0	0	0	0	0	0	chr11	55418380	55419315	+	ENSG00000174982.2	OR4S2	protein_coding
ENST00000314259.3	0	0	0	0	0	0	0	0	chr11	55432614	55433671	+	ENSG00000181903.3	OR4C6	protein_coding
ENST00000361760.1	0	0	0	0	0	0	0	0	chr11	55540914	55541858	+	ENSG00000198877.1	OR5D13	protein_coding
ENST00000335605.1	0	0	0	0	0	0	0	0	chr11	55563032	55563976	+	ENSG00000186113.1	OR5D14	protein_coding
ENST00000333973.2	0	0	0	0	0	0	0	0	chr11	55578854	55579952	+	ENSG00000186117.2	OR5L1	protein_coding
ENST00000333976.4	0	0	0	0	0	0	0	0	chr11	55587086	55588073	+	ENSG00000186119.6	OR5D18	protein_coding
ENST00000378397.1	0	0	0	0	0	0	0	0	chr11	55594695	55595630	+	ENSG00000205030.1	OR5L2	protein_coding
ENST00000378396.1	0	0	0	0	0	0	0	0	chr11	55606228	55607214	+	ENSG00000205029.1	OR5D16	protein_coding
ENST00000449290.2	0	0	0	0	0	0	0	0	chr11	55650773	55659286	+	ENSG00000124900.8	TRIM51	protein_coding
ENST00000313555.1	0	0	0	0	0	0	0	0	chr11	55797895	55798869	+	ENSG00000181785.1	OR5AS1	protein_coding
ENST00000302124.2	0	0	0	0	0	0	0	0	chr11	55860753	55861762	+	ENSG00000172154.4	OR8I2	protein_coding
ENST00000313503.1	0	0	0	0	0	0	0	0	chr11	55872519	55873457	+	ENSG00000181767.1	OR8H2	protein_coding
ENST00000313472.3	0	0	0	0	0	0	0	0	chr11	55889849	55890787	+	ENSG00000181761.5	OR8H3	protein_coding
ENST00000312298.1	0	0	0	0	0	0	0	0	chr11	55944094	55945032	+	ENSG00000174957.1	OR5J2	protein_coding
ENST00000303059.3	0	0	0	0	0	0	0	0	chr11	56019676	56020698	+	ENSG00000172489.5	OR5T3	protein_coding
ENST00000313033.2	0	0	0	0	0	0	0	0	chr11	56043029	56044146	+	ENSG00000181698.2	OR5T1	protein_coding
ENST00000312711.1	0	0	0	0	0	0	0	0	chr11	56085783	56086721	+	ENSG00000181689.1	OR8K3	protein_coding
ENST00000279783.2	0	0	0	0	0	0	0	0	chr11	56113421	56114507	+	ENSG00000150261.2	OR8K1	protein_coding
ENST00000303039.3	0	0	0	0	0	0	0	0	chr11	56127691	56128764	+	ENSG00000172487.3	OR8J1	protein_coding
ENST00000302270.1	0	0	0	0	0	0	0	0	chr11	56143100	56144029	+	ENSG00000172199.1	OR8U1	protein_coding
ENST00000440231.1	0	0	0	0	0	0	0	0	chr11	56180172	56181156	+	ENSG00000272987.1	OR5AL1	polymorphic_pseudogene
ENST00000302969.2	0	0	0	0	0	0	0	0	chr11	56431138	56432163	+	ENSG00000172459.2	OR5AR1	protein_coding
ENST00000312153.1	0	0	0	0	0	0	0	0	chr11	56467864	56468781	+	ENSG00000174914.1	OR9G1	protein_coding
ENST00000326855.2	0	0	0	0	0	0	0	0	chr11	56756347	56757342	+	ENSG00000181273.2	OR5AK2	protein_coding
ENST00000497933.1	0	0	0	0	0	0	0	0	chr11	56949221	56959191	+	ENSG00000183908.5	LRRC55	protein_coding
ENST00000263314.2	0	0	0	0	0	0	0	0	chr11	57105991	57138073	+	ENSG00000109991.4	P2RX3	protein_coding
ENST00000335099.3	0	0	0	0	0	0	0	0	chr11	57228022	57245007	+	ENSG00000186907.3	RTN4RL2	protein_coding
ENST00000457912.1	0	0	0	0	0	0	0	0	chr11	57308979	57318108	+	ENSG00000214872.4	SMTNL1	protein_coding
ENST00000403558.1	0	0	0	0	0	0	0	0	chr11	57365276	57382287	+	ENSG00000149131.11	SERPING1	protein_coding
ENST00000529430.1	0	0	0	0	0	0	0	0	chr11	57424488	57429321	+	ENSG00000172409.5	CLP1	protein_coding
ENST00000528395.1	0	0	0	0	0	0	0	0	chr11	57480077	57559058	+	ENSG00000254462.1	TMX2-CTNND1	protein_coding
ENST00000278422.4	0	0	0	0	0	0	0	0	chr11	57480079	57508445	+	ENSG00000213593.5	TMX2	protein_coding
ENST00000388857.4	0	0	0	0	0	0	0	0	chr11	57509044	57510129	+	ENSG00000211450.5	C11orf31	protein_coding
ENST00000531074.1	0	0	0	0	0	0	0	0	chr11	57509635	57560715	+	ENSG00000254732.1	RP11-691N7.6	protein_coding
ENST00000335397.3	0	0	0	0	0	0	0	0	chr11	57791353	57949088	+	ENSG00000186509.3	OR9Q1	protein_coding
ENST00000302622.3	0	0	0	0	0	0	0	0	chr11	57798402	57799403	+	ENSG00000172381.3	OR6Q1	protein_coding
ENST00000311591.3	0	0	0	0	0	0	0	0	chr11	57957906	57958990	+	ENSG00000186513.2	OR9Q2	protein_coding
ENST00000309433.6	0	0	0	0	0	0	0	0	chr11	57982217	57983195	+	ENSG00000172774.6	OR1S1	protein_coding
ENST00000316059.6	0	0	0	0	0	0	0	0	chr11	58346584	58388515	+	ENSG00000186660.14	ZFP91	protein_coding
ENST00000389919.4	0	0	0	0	0	0	0	0	chr11	58346645	58392039	+	ENSG00000255073.4	ZFP91-CNTF	protein_coding
ENST00000361987.4	0	0	0	0	0	0	0	0	chr11	58390146	58393198	+	ENSG00000242689.1	CNTF	protein_coding
ENST00000454512.1	0	0	0	0	0	0	0	0	chr11	58672897	58676071	+	ENSG00000224130.1	AP001652.1	protein_coding
ENST00000300079.5	0	0	0	0	0	0	0	0	chr11	58710722	58724516	+	ENSG00000166840.9	GLYATL1	protein_coding
ENST00000343597.3	0	0	0	0	0	0	0	0	chr11	58874710	58894867	+	ENSG00000189057.6	FAM111B	protein_coding
ENST00000227451.3	0	0	0	0	0	0	0	0	chr11	58939965	58976060	+	ENSG00000110042.3	DTX4	protein_coding
ENST00000313940.2	0	0	0	0	0	0	0	0	chr11	59131885	59132921	+	ENSG00000176495.2	OR5AN1	protein_coding
ENST00000302030.2	0	0	0	0	0	0	0	0	chr11	59210617	59211667	+	ENSG00000172320.2	OR5A1	protein_coding
ENST00000300127.2	0	0	0	0	0	0	0	0	chr11	59224411	59225464	+	ENSG00000166884.2	OR4D6	protein_coding
ENST00000530162.1	0	0	0	0	0	0	0	0	chr11	59244846	59245869	+	ENSG00000254466.1	OR4D10	protein_coding
ENST00000313253.1	0	0	0	0	0	0	0	0	chr11	59271049	59271984	+	ENSG00000176200.1	OR4D11	protein_coding
ENST00000329328.3	0	0	0	0	0	0	0	0	chr11	59282386	59283330	+	ENSG00000172742.4	OR4D9	protein_coding
ENST00000337979.4	0	0	0	0	0	0	0	0	chr11	59522532	59570179	+	ENSG00000166900.10	STX3	protein_coding
ENST00000398992.1	0	0	0	0	0	0	0	0	chr11	59705928	59712807	+	ENSG00000214788.1	OOSP1	protein_coding
ENST00000278855.2	0	0	0	0	0	0	0	0	chr11	59807748	59815517	+	ENSG00000149507.2	PLAC1L	protein_coding
ENST00000278865.3	0	0	0	0	0	0	0	0	chr11	59824156	59838601	+	ENSG00000149516.9	MS4A3	protein_coding
ENST00000278888.3	0	0	0	0	1	0	0	0	chr11	59856137	59863444	+	ENSG00000149534.4	MS4A2	protein_coding
ENST00000337908.4	0	0	0	0	0	0	0	0	chr11	60048059	60076445	+	ENSG00000110079.12	MS4A4A	protein_coding
ENST00000300182.4	0	0	0	0	0	0	0	0	chr11	60102304	60108441	+	ENSG00000166926.4	MS4A6E	protein_coding
ENST00000300184.3	0	0	0	0	0	0	0	0	chr11	60145955	60162284	+	ENSG00000166927.8	MS4A7	protein_coding
ENST00000531783.1	0	0	0	0	0	0	0	0	chr11	60163961	60185161	+	ENSG00000166928.6	MS4A14	protein_coding
ENST00000300190.2	0	0	0	0	0	0	0	0	chr11	60197062	60215265	+	ENSG00000166930.2	MS4A5	protein_coding
ENST00000534668.1	0	0	0	0	0	0	0	0	chr11	60223320	60238233	+	ENSG00000156738.13	MS4A1	protein_coding
ENST00000016913.4	0	0	0	0	0	0	0	0	chr11	60260251	60274903	+	ENSG00000071203.5	MS4A12	protein_coding
ENST00000378186.2	0	0	0	0	0	0	0	0	chr11	60282886	60310194	+	ENSG00000204979.3	MS4A13	protein_coding
ENST00000300226.2	0	0	0	0	0	0	0	0	chr11	60467047	60483284	+	ENSG00000166959.3	MS4A8	protein_coding
ENST00000398983.2	0	0	0	0	0	0	0	0	chr11	60496789	60511239	+	ENSG00000214782.3	MS4A18	protein_coding
ENST00000405633.3	0	0	0	0	0	0	0	0	chr11	60524481	60544204	+	ENSG00000166961.10	MS4A15	protein_coding
ENST00000308287.1	0	0	0	0	0	0	0	0	chr11	60552821	60568778	+	ENSG00000172689.1	MS4A10	protein_coding
ENST00000227520.5	0	0	0	0	0	0	0	0	chr11	60609544	60618554	+	ENSG00000110104.7	CCDC86	protein_coding
ENST00000278853.5	0	0	0	0	0	0	0	0	chr11	60635035	60643166	+	ENSG00000149506.6	ZP1	protein_coding
ENST00000227525.3	0	0	0	0	0	0	0	0	chr11	60681346	60690915	+	ENSG00000110108.5	TMEM109	protein_coding
ENST00000005286.4	0	0	0	0	0	0	0	0	chr11	60691953	60704631	+	ENSG00000006118.10	TMEM132A	protein_coding
ENST00000313421.7	0	0	0	0	0	0	0	0	chr11	60739152	60787849	+	ENSG00000013725.10	CD6	protein_coding
ENST00000347785.3	0	0	0	0	0	0	0	0	chr11	60869867	60895324	+	ENSG00000110448.6	CD5	protein_coding
ENST00000325558.6	0	0	0	0	0	0	0	0	chr11	60970852	60980570	+	ENSG00000229859.4	PGA3	protein_coding
ENST00000378149.3	0	0	0	0	0	0	0	0	chr11	60989688	60999399	+	ENSG00000229183.4	PGA4	protein_coding
ENST00000312403.5	0	0	0	0	0	0	0	0	chr11	61008514	61018920	+	ENSG00000256713.3	PGA5	protein_coding
ENST00000394900.3	0	0	0	0	0	0	0	0	chr11	61100682	61116714	+	ENSG00000149476.10	DAK	protein_coding
ENST00000278826.6	0	0	0	0	0	0	0	0	chr11	61129473	61136981	+	ENSG00000149483.7	TMEM138	protein_coding
ENST00000334888.5	0	0	0	0	0	0	0	0	chr11	61159832	61166335	+	ENSG00000187049.5	TMEM216	protein_coding
ENST00000301761.2	0	0	0	0	0	0	0	0	chr11	61197545	61215001	+	ENSG00000167985.2	SDHAF2	protein_coding
ENST00000338608.2	0	0	0	0	0	0	0	0	chr11	61248592	61258403	+	ENSG00000162148.6	PPP1R32	protein_coding
ENST00000378075.2	0	0	0	0	0	0	0	0	chr11	61276272	61278482	+	ENSG00000204950.2	LRRC10B	protein_coding
ENST00000257215.5	0	0	0	0	0	0	0	0	chr11	61447905	61514473	+	ENSG00000134780.5	DAGLA	protein_coding
ENST00000278836.5	0	0	0	0	0	0	0	0	chr11	61520121	61555990	+	ENSG00000124920.9	MYRF	protein_coding
ENST00000305885.2	0	0	0	0	0	0	0	0	chr11	61560109	61564716	+	ENSG00000168496.3	FEN1	protein_coding
ENST00000278840.4	0	0	0	0	0	0	0	0	chr11	61595233	61634826	+	ENSG00000134824.9	FADS2	protein_coding
ENST00000449131.2	0	0	0	0	0	0	0	0	chr11	61717842	61732987	+	ENSG00000167995.11	BEST1	protein_coding
ENST00000601917.1	0	0	0	0	0	0	0	0	chr11	61735453	61736755	+	ENSG00000269089.1	AP003733.1	protein_coding
ENST00000306238.3	0	0	0	0	0	0	0	0	chr11	61957688	61961011	+	ENSG00000168515.3	SCGB1D1	protein_coding
ENST00000244930.4	0	0	0	0	0	0	0	0	chr11	61976140	61981408	+	ENSG00000124939.4	SCGB2A1	protein_coding
ENST00000244926.3	0	0	0	0	0	0	0	0	chr11	62009682	62012280	+	ENSG00000124935.3	SCGB1D2	protein_coding
ENST00000525380.1	0	0	0	0	0	0	0	0	chr11	62037630	62039543	+	ENSG00000110484.6	SCGB2A2	protein_coding
ENST00000415229.2	0	0	0	0	0	0	0	0	chr11	62104920	62160882	+	ENSG00000162174.8	ASRGL1	protein_coding
ENST00000278282.2	0	0	0	0	0	0	0	0	chr11	62186507	62190667	+	ENSG00000149021.2	SCGB1A1	protein_coding
ENST00000278833.3	0	0	0	0	0	0	0	0	chr11	62380213	62382592	+	ENSG00000149489.4	ROM1	protein_coding
ENST00000531323.1	0	0	0	0	0	0	0	0	chr11	62437745	62441049	+	ENSG00000204922.4	C11orf83	protein_coding
ENST00000294117.5	0	0	0	0	0	0	0	0	chr11	62475130	62476673	+	ENSG00000162188.5	GNG3	protein_coding
ENST00000513247.2	0	0	0	0	0	0	0	0	chr11	62495584	62503691	+	ENSG00000162222.9	TTC9C	protein_coding
ENST00000301788.7	0	0	0	0	0	0	0	0	chr11	62529016	62534182	+	ENSG00000168002.7	POLR2G	protein_coding
ENST00000294168.3	0	0	0	0	0	0	0	0	chr11	62538775	62554814	+	ENSG00000162227.3	TAF6L	protein_coding
ENST00000333449.4	0	0	0	0	0	0	0	0	chr11	62554899	62557877	+	ENSG00000185475.4	TMEM179B	protein_coding
ENST00000332793.6	0	0	0	0	0	0	0	0	chr11	63057636	63078904	+	ENSG00000184999.7	SLC22A10	protein_coding
ENST00000279178.3	0	0	0	0	0	0	0	0	chr11	63137280	63177766	+	ENSG00000149742.5	SLC22A9	protein_coding
ENST00000340246.5	0	0	0	0	0	0	0	0	chr11	63273835	63284246	+	ENSG00000133317.10	LGALS12	protein_coding
ENST00000255688.3	0	0	0	0	0	0	0	0	chr11	63304293	63313934	+	ENSG00000133321.6	RARRES3	protein_coding
ENST00000294244.4	0	0	0	0	0	0	0	0	chr11	63580860	63595190	+	ENSG00000168005.4	C11orf84	protein_coding
ENST00000314133.3	0	0	0	0	0	0	0	0	chr11	63742079	63744015	+	ENSG00000176340.3	COX8A	protein_coding
ENST00000535431.1	0	0	0	0	0	0	0	0	chr11	63742092	63755818	+	ENSG00000256100.1	AP000721.4	protein_coding
ENST00000422031.2	0	0	0	0	2	0	0	0	chr11	63753484	63765175	+	ENSG00000167770.7	OTUB1	protein_coding
ENST00000246841.3	0	0	0	0	0	0	0	0	chr11	63870660	63886645	+	ENSG00000126500.3	FLRT1	protein_coding
ENST00000279227.5	0	0	0	0	0	0	0	0	chr11	63974206	63991354	+	ENSG00000149781.8	FERMT3	protein_coding
ENST00000279206.3	0	0	0	0	0	0	0	0	chr11	63993762	63997488	+	ENSG00000149761.4	NUDT22	protein_coding
ENST00000321460.5	0	0	0	0	0	0	0	0	chr11	63998230	64001753	+	ENSG00000110011.9	DNAJC4	protein_coding
ENST00000309422.2	0	0	0	0	0	0	0	0	chr11	64002010	64006259	+	ENSG00000173511.5	VEGFB	protein_coding
ENST00000394540.3	0	0	0	0	0	0	0	0	chr11	64009220	64011604	+	ENSG00000173486.8	FKBP2	protein_coding
ENST00000540288.1	0	0	0	0	0	0	0	0	chr11	64019019	64036622	+	ENSG00000149782.7	PLCB3	protein_coding
ENST00000411458.1	0	0	0	0	0	0	0	0	chr11	64051811	64056876	+	ENSG00000173264.9	GPR137	protein_coding
ENST00000539216.1	0	0	0	0	0	0	0	0	chr11	64060131	64067379	+	ENSG00000182450.8	KCNK4	protein_coding
ENST00000328404.6	0	0	0	0	0	0	0	0	chr11	64067863	64072238	+	ENSG00000219435.3	TEX40	protein_coding
ENST00000405666.1	0	0	0	0	0	0	0	0	chr11	64073699	64084215	+	ENSG00000173153.9	ESRRA	protein_coding
ENST00000265462.4	0	0	0	0	0	0	0	0	chr11	64085560	64089283	+	ENSG00000126432.9	PRDX5	protein_coding
ENST00000356786.5	0	0	0	0	0	0	0	0	chr11	64107695	64125006	+	ENSG00000168071.17	CCDC88B	protein_coding
ENST00000334205.4	0	0	0	0	0	0	0	0	chr11	64126643	64139687	+	ENSG00000162302.8	RPS6KA4	protein_coding
ENST00000301891.4	0	0	0	0	0	0	0	0	chr11	64323098	64340347	+	ENSG00000168065.11	SLC22A11	protein_coding
ENST00000377574.1	0	0	0	0	0	0	0	0	chr11	64358282	64369820	+	ENSG00000197891.7	SLC22A12	protein_coding
ENST00000164133.2	0	0	0	0	0	0	0	0	chr11	64692143	64701945	+	ENSG00000068971.9	PPP2R5B	protein_coding
ENST00000246747.4	0	0	0	0	0	0	0	0	chr11	64781585	64789656	+	ENSG00000213465.3	ARL2	protein_coding
ENST00000398846.1	1	0	0	0	0	0	0	0	chr11	64808376	64812299	+	ENSG00000168061.9	SAC3D1	protein_coding
ENST00000279281.3	0	0	0	0	0	0	0	0	chr11	64863631	64879332	+	ENSG00000149823.3	VPS51	protein_coding
ENST00000279263.7	0	0	0	0	0	0	0	0	chr11	64879326	64883828	+	ENSG00000149809.10	TM7SF2	protein_coding
ENST00000377185.2	0	0	0	0	0	0	0	0	chr11	64937625	64940715	+	ENSG00000204710.2	SPDYC	protein_coding
ENST00000252268.4	0	0	0	0	0	0	0	0	chr11	65101338	65120454	+	ENSG00000133884.5	DPF2	protein_coding
ENST00000309880.5	0	0	0	0	0	0	0	0	chr11	65122238	65125084	+	ENSG00000173825.6	TIGD3	protein_coding
ENST00000309775.7	0	0	0	0	0	0	0	0	chr11	65222728	65234028	+	ENSG00000173727.7	AP000769.1	protein_coding
ENST00000270176.5	0	0	0	0	0	0	0	0	chr11	65292548	65306175	+	ENSG00000142186.12	SCYL1	protein_coding
ENST00000309328.3	0	0	0	0	1	0	0	0	chr11	65337901	65339241	+	ENSG00000173465.3	SSSCA1	protein_coding
ENST00000530349.1	1	0	0	0	1	0	0	0	chr11	65339999	65341663	+	ENSG00000176973.7	FAM89B	protein_coding
ENST00000394224.3	0	0	0	0	0	0	0	0	chr11	65407592	65418389	+	ENSG00000213445.4	SIPA1	protein_coding
ENST00000335987.3	0	0	0	0	0	0	0	0	chr11	65554493	65564690	+	ENSG00000172818.5	OVOL1	protein_coding
ENST00000308342.6	0	0	0	0	0	0	0	0	chr11	65601112	65621172	+	ENSG00000172803.13	SNX32	protein_coding
ENST00000308110.4	0	0	0	0	0	0	0	0	chr11	65627876	65633910	+	ENSG00000172732.7	MUS81	protein_coding
ENST00000307886.3	0	0	0	0	0	0	0	0	chr11	65647280	65651212	+	ENSG00000172543.3	CTSW	protein_coding
ENST00000312579.2	0	0	0	0	0	0	0	0	chr11	65657875	65659105	+	ENSG00000175602.2	CCDC85B	protein_coding
ENST00000376991.2	0	0	0	0	0	0	0	0	chr11	65686806	65688919	+	ENSG00000175550.3	DRAP1	protein_coding
ENST00000608857.1	0	0	0	0	0	0	0	0	chr11	65713147	65727411	+	ENSG00000175513.5	TSGA10IP	polymorphic_pseudogene
ENST00000312397.5	0	0	0	0	1	0	0	0	chr11	65729160	65747299	+	ENSG00000175467.10	SART1	protein_coding
ENST00000312175.2	0	0	0	0	0	0	0	0	chr11	65769550	65771620	+	ENSG00000175334.3	BANF1	protein_coding
ENST00000312134.2	0	0	0	0	0	0	0	0	chr11	65779312	65780976	+	ENSG00000175315.2	CST6	protein_coding
ENST00000311445.6	0	0	0	0	0	0	0	0	chr11	66045670	66051683	+	ENSG00000174871.6	CNIH2	protein_coding
ENST00000327259.4	0	0	0	0	0	0	0	0	chr11	66059341	66064135	+	ENSG00000179292.4	TMEM151A	protein_coding
ENST00000531602.1	0	0	0	0	0	0	0	0	chr11	66115421	66131231	+	ENSG00000255468.2	RP11-867G23.8	protein_coding
ENST00000311034.2	0	0	0	0	0	0	0	0	chr11	66188475	66194178	+	ENSG00000174576.4	NPAS4	protein_coding
ENST00000320740.7	0	0	0	0	0	0	0	0	chr11	66234340	66244808	+	ENSG00000174516.10	PELI3	protein_coding
ENST00000531863.1	0	0	0	0	0	0	0	0	chr11	66247484	66277021	+	ENSG00000254986.3	DPP3	protein_coding
ENST00000502692.1	0	0	0	0	0	0	0	0	chr11	66313866	66330797	+	ENSG00000248746.1	ACTN3	polymorphic_pseudogene
ENST00000533244.1	0	0	0	0	0	0	0	0	chr11	66360292	66373490	+	ENSG00000173992.4	CCS	protein_coding
ENST00000309657.3	0	0	0	0	0	0	0	0	chr11	66610883	66614017	+	ENSG00000173653.3	RCE1	protein_coding
ENST00000309602.4	0	0	0	0	0	0	0	0	chr11	66624973	66627946	+	ENSG00000173621.8	LRFN4	protein_coding
ENST00000308963.4	0	0	0	0	0	0	0	0	chr11	66742748	66744475	+	ENSG00000173237.4	C11orf86	protein_coding
ENST00000393946.2	0	0	0	0	0	0	0	0	chr11	66774249	66818334	+	ENSG00000173227.9	SYT12	protein_coding
ENST00000308831.2	0	0	0	0	0	0	0	0	chr11	66824289	66839484	+	ENSG00000173156.2	RHOD	protein_coding
ENST00000511455.2	0	0	0	0	0	0	0	0	chr11	67056762	67069954	+	ENSG00000172932.10	ANKRD13D	protein_coding
ENST00000308127.4	0	0	0	0	0	0	0	0	chr11	67070919	67080071	+	ENSG00000172830.8	SSH3	protein_coding
ENST00000307980.2	0	0	0	0	0	0	0	0	chr11	67159423	67165880	+	ENSG00000172613.3	RAD9A	protein_coding
ENST00000312390.5	0	0	0	0	0	0	0	0	chr11	67171412	67177557	+	ENSG00000175463.7	TBC1D10C	protein_coding
ENST00000445895.2	0	0	0	0	0	0	0	0	chr11	67183557	67193076	+	ENSG00000172508.6	CARNS1	protein_coding
ENST00000325656.5	0	0	0	0	0	0	0	0	chr11	67222818	67226524	+	ENSG00000175544.9	CABP4	protein_coding
ENST00000279146.3	0	0	0	0	0	0	0	0	chr11	67250512	67258574	+	ENSG00000110711.5	AIP	protein_coding
ENST00000398606.3	0	0	0	0	0	0	0	0	chr11	67351066	67354131	+	ENSG00000084207.11	GSTP1	protein_coding
ENST00000539229.1	0	0	0	0	0	0	0	0	chr11	67776048	67796741	+	ENSG00000006534.11	ALDH3B1	protein_coding
ENST00000265686.3	0	0	0	0	0	0	0	0	chr11	67806483	67818362	+	ENSG00000110719.5	TCIRG1	protein_coding
ENST00000265643.3	0	0	0	0	0	0	0	0	chr11	68451943	68458643	+	ENSG00000069482.6	GAL	protein_coding
ENST00000294309.3	0	0	0	0	0	0	0	0	chr11	68816365	68855992	+	ENSG00000162341.11	TPCN2	protein_coding
ENST00000308946.3	0	0	0	0	0	0	0	0	chr11	69061622	69064754	+	ENSG00000172927.3	MYEOV	protein_coding
ENST00000355303.5	0	0	0	0	0	0	0	0	chr11	69924408	70035634	+	ENSG00000131620.13	ANO1	protein_coding
ENST00000301838.4	0	0	0	0	0	0	0	0	chr11	70049269	70053496	+	ENSG00000168040.4	FADD	protein_coding
ENST00000319023.2	0	0	0	0	0	0	0	0	chr11	71164155	71212862	+	ENSG00000172890.7	NADSYN1	protein_coding
ENST00000398536.4	0	0	0	0	0	0	0	0	chr11	71238313	71239210	+	ENSG00000244411.2	KRTAP5-7	protein_coding
ENST00000398534.3	0	0	0	0	0	0	0	0	chr11	71249071	71250253	+	ENSG00000241233.1	KRTAP5-8	protein_coding
ENST00000528743.2	0	0	0	0	0	0	0	0	chr11	71259466	71260653	+	ENSG00000254997.2	KRTAP5-9	protein_coding
ENST00000398531.1	0	0	0	0	0	0	0	0	chr11	71276609	71277666	+	ENSG00000204572.5	KRTAP5-10	protein_coding
ENST00000359244.4	0	0	0	0	0	0	0	0	chr11	71498560	71512282	+	ENSG00000158483.11	FAM86C1	protein_coding
ENST00000328698.1	0	0	0	0	0	0	0	0	chr11	71544246	71548608	+	ENSG00000184276.2	DEFB108B	protein_coding
ENST00000497194.2	1	0	0	0	0	0	0	0	chr11	71709659	71714799	+	ENSG00000137496.13	IL18BP	protein_coding
ENST00000435085.1	0	0	0	0	0	0	0	0	chr11	71791382	71821825	+	ENSG00000184154.8	LRTOMT	protein_coding
ENST00000456237.1	0	0	0	0	0	0	0	0	chr11	71846771	71850934	+	ENSG00000110203.4	FOLR3	protein_coding
ENST00000393679.1	0	0	0	0	0	0	0	0	chr11	71901258	71907342	+	ENSG00000110195.7	FOLR1	protein_coding
ENST00000298223.6	0	0	0	0	0	0	0	0	chr11	71927807	71932989	+	ENSG00000165457.9	FOLR2	protein_coding
ENST00000321297.5	0	0	0	0	0	0	0	0	chr11	72525353	72540680	+	ENSG00000168010.6	ATG16L2	protein_coding
ENST00000311131.2	0	0	0	0	0	0	0	0	chr11	72929344	72947397	+	ENSG00000175591.7	P2RY2	protein_coding
ENST00000393590.2	0	0	0	0	0	0	0	0	chr11	72983247	73009662	+	ENSG00000171631.10	P2RY6	protein_coding
ENST00000064780.2	0	0	0	0	0	0	0	0	chr11	73087309	73108517	+	ENSG00000054967.8	RELT	protein_coding
ENST00000354190.5	0	0	0	0	0	0	0	0	chr11	73357223	73373864	+	ENSG00000021300.9	PLEKHB1	protein_coding
ENST00000310614.7	0	0	0	0	0	0	0	0	chr11	73498361	73575656	+	ENSG00000175581.9	MRPL48	protein_coding
ENST00000544909.1	0	0	0	0	0	0	0	0	chr11	73599839	73638770	+	ENSG00000175575.8	PAAF1	protein_coding
ENST00000339764.1	0	0	0	0	0	0	0	0	chr11	73661364	73681332	+	ENSG00000187726.4	DNAJB13	protein_coding
ENST00000398427.4	0	0	0	0	0	0	0	0	chr11	73882367	73965748	+	ENSG00000214517.4	PPME1	protein_coding
ENST00000532972.1	0	0	0	0	0	0	0	0	chr11	74660310	74688132	+	ENSG00000118363.7	SPCS2	protein_coding
ENST00000294064.4	0	0	0	0	0	0	0	0	chr11	74699179	74718743	+	ENSG00000162139.5	NEU3	protein_coding
ENST00000289575.5	0	0	0	0	0	0	0	0	chr11	74862032	74917594	+	ENSG00000137491.10	SLCO2B1	protein_coding
ENST00000562197.2	0	0	0	0	0	0	0	0	chr11	74951950	74954742	+	ENSG00000261594.3	TPBGL	protein_coding
ENST00000524558.1	0	0	0	0	0	0	0	0	chr11	75273415	75283827	+	ENSG00000149257.9	SERPINH1	protein_coding
ENST00000198801.5	0	0	0	0	0	0	0	0	chr11	75428864	75442660	+	ENSG00000166391.10	MOGAT2	protein_coding
ENST00000228027.7	0	0	0	0	0	0	0	0	chr11	75479777	75512579	+	ENSG00000062282.10	DGAT2	protein_coding
ENST00000356136.3	0	0	0	0	0	0	0	0	chr11	75526212	75854239	+	ENSG00000198382.4	UVRAG	protein_coding
ENST00000527881.1	0	0	0	0	0	0	0	0	chr11	76502796	76509188	+	ENSG00000182704.6	TSKU	protein_coding
ENST00000533140.1	0	0	0	0	0	0	0	0	chr11	76745385	76753096	+	ENSG00000198488.6	B3GNT6	protein_coding
ENST00000456580.2	0	0	0	0	0	0	0	0	chr11	76778040	76835541	+	ENSG00000149260.10	CAPN5	protein_coding
ENST00000529803.1	0	0	0	0	0	0	0	0	chr11	76813886	76814377	+	ENSG00000254550.1	OMP	protein_coding
ENST00000409709.3	0	0	0	0	0	0	0	0	chr11	76839310	76926283	+	ENSG00000137474.15	MYO7A	protein_coding
ENST00000598970.1	0	0	0	0	0	0	0	0	chr11	77184416	77188074	+	ENSG00000268635.1	DKFZP434E1119	protein_coding
ENST00000313578.3	0	0	0	0	0	0	0	0	chr11	77300680	77321400	+	ENSG00000178301.3	AQP11	protein_coding
ENST00000533193.1	0	0	0	0	0	0	0	0	chr11	77552065	77583400	+	ENSG00000087884.10	AAMDC	protein_coding
ENST00000281030.2	0	0	0	0	0	0	0	0	chr11	77774907	77779397	+	ENSG00000151365.2	THRSP	protein_coding
ENST00000529308.1	0	0	0	0	0	0	0	0	chr11	77899953	77925757	+	ENSG00000118369.8	USP35	protein_coding
ENST00000298281.4	0	0	0	0	0	0	0	0	chr11	82868030	82898493	+	ENSG00000165494.6	PCF11	protein_coding
ENST00000533342.1	0	0	0	0	0	0	0	0	chr11	82905687	82959585	+	ENSG00000137494.9	ANKRD42	protein_coding
ENST00000358867.6	0	0	0	0	0	0	0	0	chr11	85339629	85347546	+	ENSG00000171204.8	TMEM126B	protein_coding
ENST00000304511.2	0	0	0	0	0	0	0	0	chr11	85359032	85367587	+	ENSG00000171202.2	TMEM126A	protein_coding
ENST00000280245.4	0	0	0	0	0	0	0	0	chr11	85566144	85631064	+	ENSG00000150676.8	CCDC83	protein_coding
ENST00000278483.3	0	0	0	0	0	0	0	0	chr11	86013265	86056969	+	ENSG00000149196.11	C11orf73	protein_coding
ENST00000445632.2	0	0	0	0	0	0	0	0	chr11	86085934	86134054	+	ENSG00000149201.5	CCDC81	protein_coding
ENST00000280258.5	0	0	0	0	0	0	0	0	chr11	86511282	86522275	+	ENSG00000150687.7	PRSS23	protein_coding
ENST00000305494.5	0	0	0	0	0	0	0	0	chr11	86749049	87033392	+	ENSG00000166575.12	TMEM135	protein_coding
ENST00000263321.5	0	0	0	0	0	0	0	0	chr11	88910620	89028927	+	ENSG00000077498.8	TYR	protein_coding
ENST00000398290.3	0	0	0	0	0	0	0	0	chr11	89443467	89451040	+	ENSG00000214414.5	TRIM77	protein_coding
ENST00000448984.1	0	0	0	0	0	0	0	0	chr11	89764274	89775193	+	ENSG00000204449.2	TRIM49C	protein_coding
ENST00000534061.1	0	0	0	0	0	0	0	0	chr11	89867697	89926062	+	ENSG00000077616.6	NAALAD2	protein_coding
ENST00000257068.2	0	0	0	0	0	0	0	0	chr11	92702886	92715948	+	ENSG00000134640.2	MTNR1B	protein_coding
ENST00000298050.3	0	0	0	0	0	0	0	0	chr11	93063883	93171634	+	ENSG00000165325.9	CCDC67	protein_coding
ENST00000411936.1	0	0	0	0	0	0	0	0	chr11	93394816	93463522	+	ENSG00000166004.10	KIAA1731	protein_coding
ENST00000331239.4	0	0	0	0	0	0	0	0	chr11	93474808	93496249	+	ENSG00000182919.10	C11orf54	protein_coding
ENST00000315765.9	0	0	0	0	0	0	0	0	chr11	93754527	93846917	+	ENSG00000181333.11	HEPHL1	protein_coding
ENST00000227638.3	0	0	0	0	0	0	0	0	chr11	93862094	93915138	+	ENSG00000110218.4	PANX1	protein_coding
ENST00000440961.2	0	0	0	0	0	0	0	0	chr11	94038759	94040887	+	ENSG00000183560.4	FOLR4	protein_coding
ENST00000544612.1	0	0	0	0	0	0	0	0	chr11	94226795	94232749	+	ENSG00000168876.4	ANKRD49	protein_coding
ENST00000358752.2	0	0	0	0	0	0	0	0	chr11	94277017	94283063	+	ENSG00000196371.2	FUT4	protein_coding
ENST00000299001.6	0	0	0	0	0	0	0	0	chr11	94300474	94354587	+	ENSG00000134627.7	PIWIL4	protein_coding
ENST00000433060.2	0	0	0	0	0	0	0	0	chr11	94501537	94609918	+	ENSG00000166025.13	AMOTL1	protein_coding
ENST00000335080.5	0	0	0	0	0	0	0	0	chr11	94706845	94732682	+	ENSG00000186280.5	KDM4D	protein_coding
ENST00000450979.2	0	0	0	0	0	0	0	0	chr11	94758422	94760760	+	ENSG00000235268.2	KDM4E	protein_coding
ENST00000529911.1	0	0	0	0	0	0	0	0	chr11	94800361	94802388	+	ENSG00000271885.1	SRSF8	polymorphic_pseudogene
ENST00000278505.4	0	0	0	0	0	0	0	0	chr11	94822974	94865809	+	ENSG00000149218.4	ENDOD1	protein_coding
ENST00000458427.1	0	0	0	0	0	0	0	0	chr11	96123158	96126727	+	ENSG00000183340.5	JRKL	protein_coding
ENST00000524871.1	0	0	0	0	0	0	0	0	chr11	98891920	100229616	+	ENSG00000149972.6	CNTN5	protein_coding
ENST00000298815.8	0	0	0	0	0	0	0	0	chr11	100558407	100861656	+	ENSG00000165895.13	ARHGAP42	protein_coding
ENST00000303130.2	0	0	0	0	0	0	0	0	chr11	100862811	100864663	+	ENSG00000170647.2	TMEM133	protein_coding
ENST00000434758.2	0	0	0	0	0	0	0	0	chr11	101918174	101955291	+	ENSG00000137691.8	C11orf70	protein_coding
ENST00000282441.5	0	0	0	0	0	0	0	0	chr11	101981192	102104154	+	ENSG00000137693.9	YAP1	protein_coding
ENST00000263464.3	0	0	0	0	0	0	0	0	chr11	102188226	102208465	+	ENSG00000023445.9	BIRC3	protein_coding
ENST00000227758.2	0	0	0	0	0	0	0	0	chr11	102217966	102249401	+	ENSG00000110330.4	BIRC2	protein_coding
ENST00000529278.1	0	0	0	0	0	0	0	0	chr11	102337986	102369532	+	ENSG00000255482.1	RP11-315O6.2	protein_coding
ENST00000537079.1	0	0	0	0	0	0	0	0	chr11	102552041	102554644	+	ENSG00000255798.1	RP11-817J15.3	protein_coding
ENST00000302259.3	0	0	0	0	0	0	0	0	chr11	103907308	103909922	+	ENSG00000170967.3	DDI1	protein_coding
ENST00000282499.5	0	0	0	0	0	0	0	0	chr11	105480800	105852819	+	ENSG00000152578.8	GRIA4	protein_coding
ENST00000278618.4	0	0	0	0	0	0	0	0	chr11	105948216	105969437	+	ENSG00000149313.6	AASDHPPT	protein_coding
ENST00000600612.1	0	0	0	0	0	0	0	0	chr11	107462471	107463949	+	ENSG00000268467.1	AP000889.3	protein_coding
ENST00000599133.1	0	0	0	0	0	0	0	0	chr11	107582998	107595135	+	ENSG00000268602.1	AP002353.1	protein_coding
ENST00000447610.1	0	0	0	0	0	0	0	0	chr11	107643129	107647344	+	ENSG00000214306.3	AP001024.2	protein_coding
ENST00000398067.1	0	0	0	0	0	0	0	0	chr11	107650219	107652316	+	ENSG00000214305.3	AP001024.1	protein_coding
ENST00000393094.2	0	0	0	0	0	0	0	0	chr11	107879459	107978503	+	ENSG00000166266.9	CUL5	protein_coding
ENST00000322536.3	0	0	0	0	0	0	0	0	chr11	108535752	108811657	+	ENSG00000178105.5	DDX10	protein_coding
ENST00000327419.6	0	0	0	0	0	0	0	0	chr11	109292846	109299840	+	ENSG00000185742.6	C11orf87	protein_coding
ENST00000528673.1	0	0	0	0	0	0	0	0	chr11	110001729	110036659	+	ENSG00000149289.6	ZC3H12C	protein_coding
ENST00000260270.2	0	0	0	0	0	0	0	0	chr11	110300607	110335605	+	ENSG00000137714.2	FDX1	protein_coding
ENST00000280325.4	0	0	0	0	0	0	0	0	chr11	111126707	111157126	+	ENSG00000150750.6	C11orf53	protein_coding
ENST00000398035.2	0	0	0	0	0	0	0	0	chr11	111169976	111179353	+	ENSG00000214290.3	COLCA2	protein_coding
ENST00000528953.1	0	0	0	0	0	0	0	0	chr11	111322064	111327330	+	ENSG00000255093.1	RP11-794P6.2	protein_coding
ENST00000332814.6	0	0	0	0	0	0	0	0	chr11	111385510	111407756	+	ENSG00000183644.9	C11orf88	protein_coding
ENST00000375615.3	0	0	0	0	0	0	0	0	chr11	111411384	111431685	+	ENSG00000204381.7	LAYN	protein_coding
ENST00000304987.3	0	0	0	0	0	0	0	0	chr11	111473115	111601577	+	ENSG00000170145.4	SIK2	protein_coding
ENST00000529270.1	0	0	0	0	0	0	0	0	chr11	111751500	111754793	+	ENSG00000137720.3	C11orf1	protein_coding
ENST00000304298.3	0	0	0	0	0	0	0	0	chr11	111782966	111784817	+	ENSG00000170276.4	HSPB2	protein_coding
ENST00000527616.1	0	0	0	0	0	0	0	0	chr11	111783460	111789574	+	ENSG00000254445.1	HSPB2-C11orf52	protein_coding
ENST00000278601.5	0	0	0	0	0	0	0	0	chr11	111789601	111797596	+	ENSG00000149300.5	C11orf52	protein_coding
ENST00000440460.2	0	0	0	0	0	0	0	0	chr11	111807927	111893305	+	ENSG00000150764.9	DIXDC1	protein_coding
ENST00000280346.6	0	0	0	0	0	0	0	0	chr11	111895538	111935114	+	ENSG00000150768.11	DLAT	protein_coding
ENST00000375549.3	0	0	0	0	0	0	0	0	chr11	111957497	111966518	+	ENSG00000204370.4	SDHD	protein_coding
ENST00000280358.4	0	0	0	0	0	0	0	0	chr11	112038095	112043282	+	ENSG00000150783.5	TEX12	protein_coding
ENST00000532612.1	0	0	0	0	0	0	0	0	chr11	112041253	112071394	+	ENSG00000272790.1	AP002884.3	protein_coding
ENST00000357685.5	0	0	0	0	0	0	0	0	chr11	112046190	112089652	+	ENSG00000197580.7	BCO2	protein_coding
ENST00000280362.3	0	0	0	0	0	0	0	0	chr11	112097088	112104696	+	ENSG00000150787.3	PTS	protein_coding
ENST00000595053.1	0	0	0	0	0	0	0	0	chr11	112130988	112132117	+	ENSG00000268472.1	AP002884.2	protein_coding
ENST00000494714.1	0	0	0	0	0	0	0	0	chr11	113185329	113244019	+	ENSG00000149292.12	TTC12	protein_coding
ENST00000303941.3	0	0	0	0	0	0	0	0	chr11	113258513	113271140	+	ENSG00000170209.4	ANKK1	protein_coding
ENST00000453129.2	0	0	0	0	0	0	0	0	chr11	113650469	113651222	+	ENSG00000228607.2	CLDN25	protein_coding
ENST00000260191.2	0	0	0	0	0	0	0	0	chr11	113775399	113817287	+	ENSG00000149305.2	HTR3B	protein_coding
ENST00000355556.2	0	0	0	0	0	0	0	0	chr11	113845797	113861032	+	ENSG00000166736.7	HTR3A	protein_coding
ENST00000335953.4	0	0	0	0	0	0	0	0	chr11	113930315	114121398	+	ENSG00000109906.9	ZBTB16	protein_coding
ENST00000535401.1	0	0	0	0	0	0	0	0	chr11	114128553	114184007	+	ENSG00000166741.3	NNMT	protein_coding
ENST00000375490.5	0	0	0	0	0	0	0	0	chr11	114271251	114279646	+	ENSG00000076053.6	RBM7	protein_coding
ENST00000544347.1	0	0	0	0	0	0	0	0	chr11	114271404	114314654	+	ENSG00000255663.1	RP11-212D19.4	protein_coding
ENST00000265881.5	0	0	0	0	0	0	0	0	chr11	114310108	114321001	+	ENSG00000076043.5	REXO2	protein_coding
ENST00000389586.4	0	0	0	0	0	0	0	0	chr11	114549108	114577655	+	ENSG00000204361.7	NXPE2	protein_coding
ENST00000375345.1	0	0	0	0	0	0	0	0	chr11	116700631	116703788	+	ENSG00000110245.7	APOC3	protein_coding
ENST00000278951.7	0	0	0	0	0	0	0	0	chr11	117049897	117068160	+	ENSG00000149577.11	SIDT2	protein_coding
ENST00000531452.1	0	0	0	0	0	0	0	0	chr11	117103452	117156404	+	ENSG00000167257.6	RNF214	protein_coding
ENST00000227752.3	0	0	0	0	0	0	0	0	chr11	117857063	117872194	+	ENSG00000110324.5	IL10RA	protein_coding
ENST00000437212.3	0	0	0	0	0	0	0	0	chr11	117947804	117989174	+	ENSG00000137648.12	TMPRSS4	protein_coding
ENST00000361763.4	0	0	0	0	0	0	0	0	chr11	118175260	118186890	+	ENSG00000198851.5	CD3E	protein_coding
ENST00000532917.1	0	0	0	0	0	0	0	0	chr11	118215071	118225876	+	ENSG00000160654.5	CD3G	protein_coding
ENST00000431736.2	0	0	0	0	0	0	0	0	chr11	118230359	118269922	+	ENSG00000110344.5	UBE4A	protein_coding
ENST00000300688.3	0	0	0	0	0	0	0	0	chr11	118271869	118280560	+	ENSG00000167283.3	ATP5L	protein_coding
ENST00000302783.4	0	0	0	0	0	0	0	0	chr11	118398187	118401912	+	ENSG00000172425.6	TTC36	protein_coding
ENST00000533102.1	0	0	0	0	0	0	0	0	chr11	118401917	118406548	+	ENSG00000149582.11	TMEM25	protein_coding
ENST00000359415.4	0	0	0	0	0	0	0	0	chr11	118443139	118473643	+	ENSG00000095139.9	ARCN1	protein_coding
ENST00000292174.4	0	0	0	0	0	0	0	0	chr11	118754475	118768508	+	ENSG00000160683.4	CXCR5	protein_coding
ENST00000264031.2	0	0	0	0	0	0	0	0	chr11	118827026	118829269	+	ENSG00000110375.2	UPK2	protein_coding
ENST00000317011.3	0	0	0	0	0	0	0	0	chr11	118842417	118852001	+	ENSG00000176302.8	FOXR1	protein_coding
ENST00000533058.1	0	0	0	0	0	0	0	0	chr11	118889476	118896164	+	ENSG00000196655.5	TRAPPC4	protein_coding
ENST00000300793.6	0	0	0	0	0	0	0	0	chr11	118938493	118952686	+	ENSG00000160695.10	VPS11	protein_coding
ENST00000278715.3	0	0	0	0	0	0	0	0	chr11	118955593	118964257	+	ENSG00000256269.2	HMBS	protein_coding
ENST00000336702.3	0	0	0	0	0	0	0	0	chr11	118978093	118989252	+	ENSG00000172375.8	C2CD2L	protein_coding
ENST00000350777.2	0	0	0	0	0	0	0	0	chr11	118992297	119006752	+	ENSG00000172273.8	HINFP	protein_coding
ENST00000307417.3	0	0	0	0	0	0	0	0	chr11	119019722	119033360	+	ENSG00000172350.5	ABCG4	protein_coding
ENST00000409109.1	0	0	0	0	0	0	0	0	chr11	119039473	119054725	+	ENSG00000160703.11	NLRX1	protein_coding
ENST00000531114.1	0	0	0	0	0	0	0	0	chr11	119056184	119060932	+	ENSG00000172367.11	PDZD3	protein_coding
ENST00000311413.4	0	0	0	0	0	0	0	0	chr11	119205237	119208023	+	ENSG00000173456.4	RNF26	protein_coding
ENST00000319763.1	0	0	0	0	0	0	0	0	chr11	120039685	120042387	+	ENSG00000176984.2	AP000679.2	protein_coding
ENST00000328965.4	0	0	0	0	0	0	0	0	chr11	120081475	120101041	+	ENSG00000184232.4	OAF	protein_coding
ENST00000260264.4	0	0	0	0	0	0	0	0	chr11	120107349	120190653	+	ENSG00000137709.5	POU2F3	protein_coding
ENST00000314475.2	0	0	0	0	0	0	0	0	chr11	120196005	120201527	+	ENSG00000181264.4	TMEM136	protein_coding
ENST00000397843.2	0	0	0	0	0	0	0	0	chr11	120207787	120360645	+	ENSG00000196914.4	ARHGEF12	protein_coding
ENST00000375081.2	0	0	0	0	0	0	0	0	chr11	120382511	120385732	+	ENSG00000204306.2	AP002348.1	protein_coding
ENST00000422003.2	0	0	0	0	0	0	0	0	chr11	120894830	120961484	+	ENSG00000154114.8	TBCEL	protein_coding
ENST00000392793.1	0	0	0	0	0	0	0	0	chr11	120971882	121062202	+	ENSG00000109927.5	TECTA	protein_coding
ENST00000264027.4	0	0	0	0	0	0	0	0	chr11	121163162	121179403	+	ENSG00000109929.5	SC5D	protein_coding
ENST00000260197.7	0	0	0	0	0	0	0	0	chr11	121322912	121504402	+	ENSG00000137642.8	SORL1	protein_coding
ENST00000227348.4	0	0	0	0	0	0	0	0	chr11	122709208	122743347	+	ENSG00000109943.4	CRTAM	protein_coding
ENST00000533341.1	0	0	0	0	0	0	0	0	chr11	123301058	123306427	+	ENSG00000254667.1	AP000783.1	protein_coding
ENST00000456860.2	0	0	0	0	0	0	0	0	chr11	123396344	123493357	+	ENSG00000023171.10	GRAMD1B	protein_coding
ENST00000321355.2	0	0	0	0	0	0	0	0	chr11	123777109	123778183	+	ENSG00000181518.2	OR8D4	protein_coding
ENST00000307033.2	0	0	0	0	0	0	0	0	chr11	123810250	123811344	+	ENSG00000171014.2	OR4D5	protein_coding
ENST00000320891.4	0	0	0	0	0	0	0	0	chr11	123886282	123887217	+	ENSG00000254737.1	OR10G4	protein_coding
ENST00000375024.1	0	0	0	0	0	0	0	0	chr11	123893720	123894655	+	ENSG00000236981.1	OR10G9	protein_coding
ENST00000431524.1	0	0	0	0	0	0	0	0	chr11	123900297	123901341	+	ENSG00000234560.3	OR10G8	protein_coding
ENST00000456829.2	0	0	0	0	0	0	0	0	chr11	123986069	124018428	+	ENSG00000110002.11	VWA5A	protein_coding
ENST00000318666.6	0	0	0	0	0	0	0	0	chr11	124055923	124056952	+	ENSG00000197309.2	OR10D3	protein_coding
ENST00000341493.2	0	0	0	0	0	0	0	0	chr11	124120423	124135763	+	ENSG00000197849.4	OR8G1	polymorphic_pseudogene
ENST00000524943.2	0	0	0	0	0	0	0	0	chr11	124134723	124135763	+	ENSG00000255298.2	OR8G5	protein_coding
ENST00000284287.3	0	0	0	0	0	0	0	0	chr11	124439893	124441037	+	ENSG00000196119.5	OR8A1	protein_coding
ENST00000284288.2	0	0	0	0	0	0	0	0	chr11	124481386	124490252	+	ENSG00000154143.2	PANX3	protein_coding
ENST00000532692.1	0	0	0	0	0	0	0	0	chr11	124543740	124567414	+	ENSG00000064199.2	SPA17	protein_coding
ENST00000284292.6	0	0	0	0	0	0	0	0	chr11	124609742	124617106	+	ENSG00000154146.8	NRGN	protein_coding
ENST00000397801.1	0	0	0	0	0	0	0	0	chr11	124735282	124751362	+	ENSG00000154134.10	ROBO3	protein_coding
ENST00000524433.1	0	0	0	0	0	0	0	0	chr11	124761200	124762022	+	ENSG00000254943.1	RP11-664I21.6	protein_coding
ENST00000529051.1	0	0	0	0	0	0	0	0	chr11	124824017	124911383	+	ENSG00000149548.10	CCDC15	protein_coding
ENST00000308074.4	0	0	0	0	0	0	0	0	chr11	124933232	124959131	+	ENSG00000134955.7	SLC37A2	protein_coding
ENST00000527818.1	0	0	0	0	0	0	0	0	chr11	125365110	125369424	+	ENSG00000255537.1	AP000708.1	protein_coding
ENST00000392708.4	0	0	0	0	0	0	0	0	chr11	125462690	125492986	+	ENSG00000134910.8	STT3A	protein_coding
ENST00000427383.2	0	0	0	0	0	0	0	0	chr11	125495621	125525371	+	ENSG00000149554.8	CHEK1	protein_coding
ENST00000305738.5	0	0	0	0	0	0	0	0	chr11	125616188	125619762	+	ENSG00000171053.5	PATE1	protein_coding
ENST00000445202.1	0	0	0	0	0	0	0	0	chr11	125658006	125661495	+	ENSG00000236027.2	PATE3	protein_coding
ENST00000425380.2	0	0	0	0	0	0	0	0	chr11	125756955	125770543	+	ENSG00000198331.6	HYLS1	protein_coding
ENST00000263576.6	0	0	0	0	0	0	0	0	chr11	125774258	125793005	+	ENSG00000109832.8	DDX25	protein_coding
ENST00000533050.1	0	0	0	0	0	0	0	0	chr11	126081309	126132881	+	ENSG00000197798.4	FAM118B	protein_coding
ENST00000263578.5	0	0	0	0	0	0	0	0	chr11	126139028	126148019	+	ENSG00000110074.6	FOXRED1	protein_coding
ENST00000392678.3	0	0	0	0	0	0	0	0	chr11	126153005	126163139	+	ENSG00000150455.9	TIRAP	protein_coding
ENST00000263579.4	0	0	0	0	0	0	0	0	chr11	126173647	126215644	+	ENSG00000110063.4	DCPS	protein_coding
ENST00000356132.4	0	0	0	0	0	0	0	0	chr11	126225587	126284513	+	ENSG00000110080.14	ST3GAL4	protein_coding
ENST00000527786.2	0	0	0	0	0	0	0	0	chr11	128563665	128683162	+	ENSG00000151702.12	FLI1	protein_coding
ENST00000281437.4	0	0	0	0	0	0	0	0	chr11	129245835	129322171	+	ENSG00000043039.5	BARX2	protein_coding
ENST00000281441.3	0	0	0	0	0	0	0	0	chr11	129685714	129729898	+	ENSG00000151715.3	TMEM45B	protein_coding
ENST00000597197.1	0	0	0	0	0	0	0	0	chr11	129936836	129944012	+	ENSG00000267981.1	AP003041.2	protein_coding
ENST00000263574.5	0	0	0	0	0	0	0	0	chr11	129939801	130014699	+	ENSG00000084234.12	APLP2	protein_coding
ENST00000278742.5	0	0	0	0	0	0	0	0	chr11	130029457	130080271	+	ENSG00000149418.6	ST14	protein_coding
ENST00000299164.2	0	0	0	0	0	0	0	0	chr11	130318869	130346532	+	ENSG00000166106.2	ADAMTS15	protein_coding
ENST00000425719.2	0	0	0	0	0	0	0	0	chr11	131781356	132205559	+	ENSG00000182667.10	NTM	protein_coding
ENST00000529443.2	0	0	0	0	0	0	0	0	chr11	133938820	134021636	+	ENSG00000166086.8	JAM3	protein_coding
ENST00000281187.5	0	0	0	0	0	0	0	0	chr11	134094539	134117686	+	ENSG00000151502.6	VPS26B	protein_coding
ENST00000281182.4	0	0	0	0	0	0	0	0	chr11	134123389	134135749	+	ENSG00000151498.7	ACAD8	protein_coding
ENST00000535456.2	0	0	0	0	0	0	0	0	chr11	134201768	134246218	+	ENSG00000149328.10	GLB1L2	protein_coding
ENST00000597621.1	0	0	0	0	0	0	0	0	chr11	134855246	134856693	+	ENSG00000268936.1	AP003062.1	protein_coding
ENST00000382743.4	0	0	0	0	0	0	0	0	chr11	215458	236431	-	ENSG00000142082.10	SIRT3	protein_coding
ENST00000382614.2	0	0	0	0	0	0	0	0	chr11	298200	299526	-	ENSG00000206013.2	IFITM5	protein_coding
ENST00000399808.4	0	0	0	0	0	0	0	0	chr11	319669	321050	-	ENSG00000142089.11	IFITM3	protein_coding
ENST00000382520.2	0	0	0	0	0	0	0	0	chr11	405903	417325	-	ENSG00000185187.8	SIGIRR	protein_coding
ENST00000332826.6	0	0	0	0	0	0	0	0	chr11	418263	442011	-	ENSG00000185101.8	ANO9	protein_coding
ENST00000534797.1	0	0	0	0	0	0	0	0	chr11	494512	503570	-	ENSG00000023191.12	RNH1	protein_coding
ENST00000451590.1	0	0	0	0	0	0	0	0	chr11	532243	535550	-	ENSG00000174775.12	HRAS	protein_coding
ENST00000329451.3	0	0	0	0	0	0	0	0	chr11	554864	560779	-	ENSG00000185522.4	C11orf35	protein_coding
ENST00000397566.1	0	0	0	0	0	0	0	0	chr11	612555	615728	-	ENSG00000185507.15	IRF7	protein_coding
ENST00000358353.3	0	0	0	0	0	0	0	0	chr11	616577	626078	-	ENSG00000099834.14	CDHR5	protein_coding
ENST00000176195.3	0	0	0	0	0	0	0	0	chr11	626431	627143	-	ENSG00000070031.3	SCT	protein_coding
ENST00000330106.4	0	0	0	0	0	0	0	0	chr11	787104	790123	-	ENSG00000184524.5	CEND1	protein_coding
ENST00000320230.5	0	0	0	0	0	0	0	0	chr11	790475	796361	-	ENSG00000177542.6	SLC25A22	protein_coding
ENST00000322028.4	0	0	0	0	0	0	0	0	chr11	839721	842545	-	ENSG00000177700.5	POLR2L	protein_coding
ENST00000421673.2	0	0	0	0	0	0	0	0	chr11	1012821	1036706	-	ENSG00000184956.11	MUC6	protein_coding
ENST00000329957.6	0	0	0	0	0	0	0	0	chr11	1491192	1507976	-	ENSG00000182208.8	MOB2	protein_coding
ENST00000397374.3	0	0	0	0	0	0	0	0	chr11	1575274	1593150	-	ENSG00000184545.6	DUSP8	protein_coding
ENST00000382171.2	0	0	0	0	0	0	0	0	chr11	1605572	1606513	-	ENSG00000205869.2	KRTAP5-1	protein_coding
ENST00000412090.1	0	0	0	0	0	0	0	0	chr11	1618409	1619524	-	ENSG00000205867.2	KRTAP5-2	protein_coding
ENST00000399685.1	0	0	0	0	0	0	0	0	chr11	1628795	1629693	-	ENSG00000196224.7	KRTAP5-3	protein_coding
ENST00000399682.1	0	0	0	0	0	0	0	0	chr11	1642188	1643368	-	ENSG00000241598.4	KRTAP5-4	protein_coding
ENST00000340134.4	0	0	0	0	0	0	0	0	chr11	1753640	1771821	-	ENSG00000244242.1	IFITM10	protein_coding
ENST00000391480.1	0	0	0	0	0	0	0	0	chr11	1910375	1912084	-	ENSG00000184682.5	C11orf89	protein_coding
ENST00000434045.2	0	0	0	0	0	0	0	0	chr11	2153730	2162468	-	ENSG00000167244.13	IGF2	protein_coding
ENST00000356578.4	0	0	0	0	0	0	0	0	chr11	2153768	2182439	-	ENSG00000129965.9	INS-IGF2	protein_coding
ENST00000397262.1	0	0	0	0	0	0	0	0	chr11	2181009	2182434	-	ENSG00000254647.2	INS	protein_coding
ENST00000381178.1	0	0	0	0	0	0	0	0	chr11	2185159	2193035	-	ENSG00000180176.10	TH	protein_coding
ENST00000331289.4	0	0	0	0	0	0	0	0	chr11	2289725	2292182	-	ENSG00000183734.4	ASCL2	protein_coding
ENST00000456145.2	0	0	0	0	0	0	0	0	chr11	2318403	2323143	-	ENSG00000110665.7	C11orf21	protein_coding
ENST00000533060.1	0	0	0	0	0	0	0	0	chr11	2426133	2444272	-	ENSG00000070985.9	TRPM5	protein_coding
ENST00000414822.3	0	0	0	0	0	0	0	0	chr11	2904443	2907111	-	ENSG00000129757.8	CDKN1C	protein_coding
ENST00000533594.1	0	0	0	0	0	0	0	0	chr11	2909010	2924970	-	ENSG00000254827.1	SLC22A18AS	protein_coding
ENST00000314222.4	0	0	0	0	0	0	0	0	chr11	2949503	2950685	-	ENSG00000181649.5	PHLDA2	protein_coding
ENST00000380525.4	0	0	0	0	0	0	0	0	chr11	3022152	3078667	-	ENSG00000110619.12	CARS	protein_coding
ENST00000263650.7	0	0	0	0	0	0	0	0	chr11	3108346	3186584	-	ENSG00000021762.15	OSBPL5	protein_coding
ENST00000332314.3	0	0	0	0	0	0	0	0	chr11	3239174	3240043	-	ENSG00000182170.3	MRGPRG	protein_coding
ENST00000389832.5	0	0	0	0	0	0	0	0	chr11	3248928	3253616	-	ENSG00000184350.8	MRGPRE	protein_coding
ENST00000397068.3	0	0	0	0	0	0	0	0	chr11	3659733	3663485	-	ENSG00000167311.9	ART5	protein_coding
ENST00000250699.2	0	0	0	0	0	0	0	0	chr11	3686817	3692614	-	ENSG00000129749.3	CHRNA10	protein_coding
ENST00000351018.4	0	0	0	0	0	0	0	0	chr11	3848208	3862213	-	ENSG00000177105.9	RHOG	protein_coding
ENST00000408920.2	0	0	0	0	0	0	0	0	chr11	4388493	4389616	-	ENSG00000221996.2	OR52B4	protein_coding
ENST00000254436.7	0	0	0	0	0	0	0	0	chr11	4406132	4414926	-	ENSG00000132109.8	TRIM21	protein_coding
ENST00000307616.1	0	0	0	0	0	0	0	0	chr11	4592653	4599050	-	ENSG00000171987.1	C11orf40	protein_coding
ENST00000396950.3	0	0	0	0	0	0	0	0	chr11	4701401	4719072	-	ENSG00000167332.7	OR51E2	protein_coding
ENST00000380383.1	0	0	0	0	0	0	0	0	chr11	4790209	4791168	-	ENSG00000188069.3	OR51F1	protein_coding
ENST00000380382.1	0	0	0	0	0	0	0	0	chr11	4824663	4825847	-	ENSG00000176937.8	OR52R1	protein_coding
ENST00000322101.2	0	0	0	0	0	0	0	0	chr11	4869427	4870514	-	ENSG00000176922.2	OR51S1	protein_coding
ENST00000322059.1	0	0	0	0	0	0	0	0	chr11	4880886	4881794	-	ENSG00000176904.1	OR51H1P	protein_coding
ENST00000322013.3	0	0	0	0	0	0	0	0	chr11	4935900	4936922	-	ENSG00000176893.3	OR51G2	protein_coding
ENST00000321961.2	0	0	0	0	0	0	0	0	chr11	4944531	4945637	-	ENSG00000176879.2	OR51G1	protein_coding
ENST00000380373.2	0	0	0	0	0	0	0	0	chr11	4967355	4968356	-	ENSG00000205497.2	OR51A4	protein_coding
ENST00000380371.1	0	0	0	0	0	0	0	0	chr11	4976002	4976943	-	ENSG00000205496.1	OR51A2	protein_coding
ENST00000321522.2	0	0	0	0	0	0	0	0	chr11	5079880	5080857	-	ENSG00000176787.2	OR52E2	protein_coding
ENST00000307388.1	0	0	0	0	0	0	0	0	chr11	5152922	5153872	-	ENSG00000171944.1	OR52A5	protein_coding
ENST00000380367.1	0	0	0	0	0	0	0	0	chr11	5172239	5207612	-	ENSG00000182070.4	OR52A1	protein_coding
ENST00000321255.1	0	0	0	0	0	0	0	0	chr11	5220965	5221930	-	ENSG00000176742.1	OR51V1	protein_coding
ENST00000335295.4	0	0	0	0	0	0	0	0	chr11	5246694	5248301	-	ENSG00000244734.2	HBB	protein_coding
ENST00000380299.3	0	0	0	0	0	0	0	0	chr11	5254068	5255878	-	ENSG00000223609.3	HBD	protein_coding
ENST00000330597.3	0	0	0	0	0	0	0	0	chr11	5269313	5271122	-	ENSG00000213934.5	HBG1	protein_coding
ENST00000380259.2	0	0	0	0	0	0	0	0	chr11	5274420	5667019	-	ENSG00000196565.8	HBG2	protein_coding
ENST00000380237.1	0	0	0	0	0	0	0	0	chr11	5289582	5526834	-	ENSG00000213931.1	HBE1	protein_coding
ENST00000380224.1	0	0	0	0	0	0	0	0	chr11	5322244	5323226	-	ENSG00000183251.3	OR51B4	protein_coding
ENST00000328813.2	0	0	0	0	0	0	0	0	chr11	5344541	5345582	-	ENSG00000184881.2	OR51B2	protein_coding
ENST00000300773.2	0	0	0	0	0	0	0	0	chr11	5363744	5364809	-	ENSG00000242180.2	OR51B5	protein_coding
ENST00000380211.1	0	0	0	0	0	0	0	0	chr11	5461800	5462744	-	ENSG00000167359.8	OR51I1	protein_coding
ENST00000311659.4	0	0	0	0	0	0	0	0	chr11	5528530	5531215	-	ENSG00000175520.8	UBQLN3	protein_coding
ENST00000380184.1	0	0	0	0	0	0	0	0	chr11	5535623	5537935	-	ENSG00000175518.6	UBQLNL	protein_coding
ENST00000322653.4	0	0	0	0	0	0	0	0	chr11	5565719	5566779	-	ENSG00000181616.7	OR52H1	protein_coding
ENST00000317093.2	0	0	0	0	0	0	0	0	chr11	5798864	5799897	-	ENSG00000181009.4	OR52N5	protein_coding
ENST00000317078.1	0	0	0	0	0	0	0	0	chr11	5809084	5810046	-	ENSG00000181001.1	OR52N1	protein_coding
ENST00000379946.2	0	0	0	0	0	0	0	0	chr11	5862186	5863182	-	ENSG00000205409.3	OR52E6	protein_coding
ENST00000537935.1	0	0	0	0	0	0	0	0	chr11	5877904	5878964	-	ENSG00000183269.5	OR52E8	protein_coding
ENST00000332249.4	0	0	0	0	0	0	0	0	chr11	6007122	6008215	-	ENSG00000183313.4	OR52L1	protein_coding
ENST00000330728.4	0	0	0	0	0	0	0	0	chr11	6023216	6024424	-	ENSG00000183389.4	OR56A4	protein_coding
ENST00000316650.5	0	0	0	0	0	0	0	0	chr11	6047901	6048971	-	ENSG00000180934.5	OR56A1	protein_coding
ENST00000316506.1	0	0	0	0	0	0	0	0	chr11	6173006	6173818	-	ENSG00000180909.1	OR52B1P	protein_coding
ENST00000530810.1	0	0	0	0	0	0	0	0	chr11	6190560	6191638	-	ENSG00000255307.1	OR52B2	protein_coding
ENST00000265978.4	0	0	0	0	0	0	0	0	chr11	6232575	6255941	-	ENSG00000051009.6	FAM160A2	protein_coding
ENST00000530979.1	0	0	0	0	0	0	0	0	chr11	6340374	6341762	-	ENSG00000170955.9	PRKCDBP	protein_coding
ENST00000389906.2	0	0	0	0	0	0	0	0	chr11	6416355	6440300	-	ENSG00000166313.14	APBB1	protein_coding
ENST00000265983.3	0	0	0	0	0	0	0	0	chr11	6452279	6462294	-	ENSG00000110169.6	HPX	protein_coding
ENST00000525074.1	0	0	0	0	0	0	0	0	chr11	6469844	6495689	-	ENSG00000110171.14	TRIM3	protein_coding
ENST00000254605.6	0	0	0	0	0	0	0	0	chr11	6616305	6624850	-	ENSG00000132275.6	RRP8	protein_coding
ENST00000299424.4	0	0	0	0	0	0	0	0	chr11	6632073	6633898	-	ENSG00000166337.5	TAF10	protein_coding
ENST00000299427.6	0	0	0	0	0	0	0	0	chr11	6634000	6640692	-	ENSG00000166340.10	TPP1	protein_coding
ENST00000299441.3	0	0	0	0	0	0	0	0	chr11	6642556	6677085	-	ENSG00000166341.6	DCHS1	protein_coding
ENST00000288937.6	0	0	0	0	0	0	0	0	chr11	6702013	6704632	-	ENSG00000158042.8	MRPL17	protein_coding
ENST00000338569.2	0	0	0	0	0	0	0	0	chr11	6789218	6790286	-	ENSG00000188124.2	OR2AG2	protein_coding
ENST00000332601.3	0	0	0	0	0	0	0	0	chr11	6815756	6817128	-	ENSG00000184933.3	OR6A2	protein_coding
ENST00000299459.2	0	0	0	0	0	0	0	0	chr11	6912721	6913830	-	ENSG00000166368.2	OR2D2	protein_coding
ENST00000278314.4	0	0	0	0	0	0	0	0	chr11	7020549	7041599	-	ENSG00000149050.5	ZNF214	protein_coding
ENST00000533558.1	0	0	0	0	0	0	0	0	chr11	7686335	7695439	-	ENSG00000166394.10	CYB5R2	protein_coding
ENST00000534193.2	0	0	0	0	0	0	0	0	chr11	7710895	7727968	-	ENSG00000183378.7	OVCH2	polymorphic_pseudogene
ENST00000329434.2	0	0	0	0	0	0	0	0	chr11	7817452	7818520	-	ENSG00000183303.2	OR5P2	protein_coding
ENST00000328375.1	0	0	0	0	0	0	0	0	chr11	7846584	7847519	-	ENSG00000182334.1	OR5P3	protein_coding
ENST00000309838.2	0	0	0	0	0	0	0	0	chr11	7949180	7950209	-	ENSG00000175393.2	OR10A6	protein_coding
ENST00000360759.3	0	0	0	0	0	0	0	0	chr11	7960081	7961141	-	ENSG00000170683.5	OR10A3	protein_coding
ENST00000328600.2	0	0	0	0	0	0	0	0	chr11	7980971	7985204	-	ENSG00000182261.3	NLRP10	protein_coding
ENST00000309737.6	0	0	0	0	0	0	0	0	chr11	8130496	8190536	-	ENSG00000166405.10	RIC3	protein_coding
ENST00000335790.3	0	0	0	0	0	0	0	0	chr11	8245851	8285405	-	ENSG00000166407.9	LMO1	protein_coding
ENST00000534127.1	0	0	0	0	0	0	0	0	chr11	8714898	8932498	-	ENSG00000166444.13	ST5	protein_coding
ENST00000326053.5	0	0	0	0	0	0	0	0	chr11	8941623	8954536	-	ENSG00000176029.9	C11orf16	protein_coding
ENST00000325884.1	0	0	0	0	0	0	0	0	chr11	8959119	8964580	-	ENSG00000176009.2	ASCL3	protein_coding
ENST00000534025.1	0	0	0	0	0	0	0	0	chr11	8968841	8986320	-	ENSG00000175348.6	TMEM9B	protein_coding
ENST00000457346.2	0	0	0	0	0	0	0	0	chr11	9041071	9113150	-	ENSG00000175356.8	SCUBE2	protein_coding
ENST00000596206.1	0	0	0	0	0	0	0	0	chr11	9481747	9482010	-	ENSG00000268403.1	AC132192.1	protein_coding
ENST00000265981.2	0	0	0	0	0	0	0	0	chr11	10533225	10562764	-	ENSG00000110315.2	RNF141	protein_coding
ENST00000256178.3	0	0	0	0	0	0	0	0	chr11	10578513	10590238	-	ENSG00000133800.4	LYVE1	protein_coding
ENST00000423302.2	0	0	0	0	0	0	0	0	chr11	10594642	10715299	-	ENSG00000072952.14	MRVI1	protein_coding
ENST00000526148.1	0	0	0	0	0	0	0	0	chr11	10818597	10829520	-	ENSG00000110321.11	EIF4G2	protein_coding
ENST00000432999.2	0	0	0	0	0	0	0	0	chr11	10874251	10879620	-	ENSG00000236287.3	ZBED5	protein_coding
ENST00000227756.4	0	0	0	0	0	0	0	0	chr11	11292423	11643552	-	ENSG00000110328.5	GALNT18	protein_coding
ENST00000528848.2	0	0	0	0	0	0	0	0	chr11	11373489	11374904	-	ENSG00000254598.2	CSNK2A3	protein_coding
ENST00000601641.1	0	0	0	0	0	0	0	0	chr11	11747060	11747257	-	ENSG00000268242.1	AC131935.1	protein_coding
ENST00000525493.1	0	0	0	0	0	0	0	0	chr11	11985938	12031316	-	ENSG00000050165.13	DKK3	protein_coding
ENST00000530907.1	0	0	0	0	0	0	0	0	chr11	13410230	13461826	-	ENSG00000148925.6	BTBD10	protein_coding
ENST00000282091.1	0	0	0	0	0	0	0	0	chr11	13513602	13517567	-	ENSG00000152266.2	PTH	protein_coding
ENST00000249923.3	0	0	0	0	0	0	0	0	chr11	14479052	14521398	-	ENSG00000129083.8	COPB1	protein_coding
ENST00000555531.1	0	0	0	0	0	0	0	0	chr11	14515329	14541890	-	ENSG00000256206.2	PSMA1	protein_coding
ENST00000418988.2	0	0	0	0	0	0	0	0	chr11	14526610	14665163	-	ENSG00000129084.13	PSMA1	protein_coding
ENST00000334636.5	0	0	0	0	0	0	0	0	chr11	14899608	14913798	-	ENSG00000186104.6	CYP2R1	protein_coding
ENST00000331587.4	0	0	0	0	0	0	0	0	chr11	14990047	14993900	-	ENSG00000110680.8	CALCA	protein_coding
ENST00000352083.6	0	0	0	0	0	0	0	0	chr11	15987995	16497935	-	ENSG00000110693.11	SOX6	protein_coding
ENST00000525634.1	0	0	0	0	0	0	0	0	chr11	17095936	17099334	-	ENSG00000110700.2	RPS13	protein_coding
ENST00000265970.7	0	0	0	0	0	0	0	0	chr11	17108119	17191288	-	ENSG00000011405.9	PIK3C2A	protein_coding
ENST00000302539.4	0	0	0	0	0	0	0	0	chr11	17414432	17498449	-	ENSG00000006071.7	ABCC8	protein_coding
ENST00000005226.7	0	0	0	0	0	0	0	0	chr11	17515879	17565854	-	ENSG00000006611.11	USH1C	protein_coding
ENST00000341556.2	0	0	0	0	0	0	0	0	chr11	18041196	18062335	-	ENSG00000129167.5	TPH1	protein_coding
ENST00000529318.1	0	0	0	0	0	0	0	0	chr11	18101920	18127634	-	ENSG00000166788.5	SAAL1	protein_coding
ENST00000527671.1	0	0	0	0	0	0	0	0	chr11	18161733	18211042	-	ENSG00000255470.1	RP11-113D6.6	protein_coding
ENST00000278222.4	0	0	0	0	0	0	0	0	chr11	18252896	18258440	-	ENSG00000148965.4	SAA4	protein_coding
ENST00000526900.1	0	0	0	0	0	0	0	0	chr11	18266790	18270182	-	ENSG00000134339.4	SAA2	protein_coding
ENST00000349215.3	0	0	0	0	0	0	0	0	chr11	18300606	18343721	-	ENSG00000110756.13	HPS5	protein_coding
ENST00000251968.3	0	0	0	0	0	0	0	0	chr11	18501858	18548779	-	ENSG00000074319.8	TSG101	protein_coding
ENST00000396197.3	0	0	0	0	0	0	0	0	chr11	18551156	18610230	-	ENSG00000151116.12	UEVLD	protein_coding
ENST00000336349.5	0	0	0	0	0	0	0	0	chr11	18627948	18656040	-	ENSG00000179119.10	SPTY2D1	protein_coding
ENST00000513874.1	0	0	0	0	0	0	0	0	chr11	18725852	18747727	-	ENSG00000179057.9	IGSF22	protein_coding
ENST00000358540.2	0	0	0	0	0	0	0	0	chr11	18749475	18813389	-	ENSG00000110786.13	PTPN5	protein_coding
ENST00000302797.3	0	0	0	0	0	0	0	0	chr11	18955360	18956556	-	ENSG00000170255.6	MRGPRX1	protein_coding
ENST00000329773.2	0	0	0	0	0	0	0	0	chr11	19076002	19082228	-	ENSG00000183695.2	MRGPRX2	protein_coding
ENST00000533783.1	0	0	0	0	0	0	0	0	chr11	19203587	19232120	-	ENSG00000129170.4	CSRP3	protein_coding
ENST00000527884.1	0	0	0	0	0	0	0	0	chr11	19245610	19263167	-	ENSG00000129173.8	E2F8	protein_coding
ENST00000227256.3	0	0	0	0	0	0	0	0	chr11	20177760	20181870	-	ENSG00000109851.5	DBX1	protein_coding
ENST00000327470.3	0	0	0	0	0	0	0	0	chr11	22644079	22647387	-	ENSG00000183161.3	FANCF	protein_coding
ENST00000354193.4	0	0	0	0	0	0	0	0	chr11	22840475	22851411	-	ENSG00000198168.4	SVIP	protein_coding
ENST00000532798.2	0	0	0	0	0	0	0	0	chr11	22868477	22881972	-	ENSG00000255359.2	CCDC179	protein_coding
ENST00000436318.2	0	0	0	0	0	0	0	0	chr11	26580580	26588775	-	ENSG00000169550.8	MUC15	protein_coding
ENST00000396005.3	0	0	0	0	0	0	0	0	chr11	26688566	26743571	-	ENSG00000148942.10	SLC5A12	protein_coding
ENST00000328697.6	0	0	0	0	0	0	0	0	chr11	27360061	27385415	-	ENSG00000109881.12	CCDC34	protein_coding
ENST00000379214.4	0	0	0	0	0	0	0	0	chr11	27387508	27494293	-	ENSG00000205213.9	LGR4	protein_coding
ENST00000438929.1	0	0	0	0	0	0	0	0	chr11	27676440	27722600	-	ENSG00000176697.14	BDNF	protein_coding
ENST00000263181.6	0	0	0	0	0	0	0	0	chr11	28042167	28129855	-	ENSG00000121621.6	KIF18A	protein_coding
ENST00000328224.6	0	0	0	0	0	0	0	0	chr11	30031288	30038570	-	ENSG00000182255.6	KCNA4	protein_coding
ENST00000358117.5	0	0	0	0	0	0	0	0	chr11	30431618	30602043	-	ENSG00000066382.12	MPPED2	protein_coding
ENST00000597505.1	0	0	0	0	0	0	0	0	chr11	30900131	31349827	-	ENSG00000170959.10	DCDC1	protein_coding
ENST00000278200.1	0	0	0	0	1	0	0	0	chr11	31453949	31531169	-	ENSG00000148950.5	IMMP1L	protein_coding
ENST00000419022.1	0	0	0	0	0	0	0	0	chr11	31806340	31839509	-	ENSG00000007372.16	PAX6	protein_coding
ENST00000332351.3	0	0	0	0	0	0	0	0	chr11	32409321	32457176	-	ENSG00000184937.8	WT1	protein_coding
ENST00000335185.5	0	0	0	0	0	0	0	0	chr11	32623792	32816187	-	ENSG00000186714.8	CCDC73	protein_coding
ENST00000379011.4	0	0	0	0	0	0	0	0	chr11	33719807	33722347	-	ENSG00000205177.5	C11orf91	protein_coding
ENST00000534312.1	0	0	0	0	0	0	0	0	chr11	33719807	33744002	-	ENSG00000085063.10	CD59	protein_coding
ENST00000265651.3	0	0	0	0	0	0	0	0	chr11	33762492	33796062	-	ENSG00000110429.9	FBXO3	protein_coding
ENST00000257818.2	0	0	0	0	0	0	0	0	chr11	33880122	33913836	-	ENSG00000135363.7	LMO2	protein_coding
ENST00000312319.2	0	0	0	0	0	0	0	0	chr11	34500343	34533346	-	ENSG00000135374.5	ELF5	protein_coding
ENST00000278359.5	0	0	0	0	0	0	0	0	chr11	34896736	34937883	-	ENSG00000149089.8	APIP	protein_coding
ENST00000598940.1	0	0	0	0	0	0	0	0	chr11	35150091	35150215	-	ENSG00000269766.1	AL356215.1	protein_coding
ENST00000278379.3	0	0	0	0	0	0	0	0	chr11	35272753	35440796	-	ENSG00000110436.7	SLC1A2	protein_coding
ENST00000278360.3	0	0	0	0	0	0	0	0	chr11	35453370	35547171	-	ENSG00000149090.7	PAMR1	protein_coding
ENST00000263401.5	0	0	0	0	0	0	0	0	chr11	36295051	36310979	-	ENSG00000110442.7	COMMD9	protein_coding
ENST00000526995.1	0	0	0	0	1	0	0	0	chr11	36508577	36531822	-	ENSG00000175104.10	TRAF6	protein_coding
ENST00000311485.3	0	0	0	0	0	0	0	0	chr11	36613493	36619786	-	ENSG00000175097.3	RAG2	protein_coding
ENST00000278198.2	0	0	0	0	0	0	0	0	chr11	40135753	40315664	-	ENSG00000148948.3	LRRC4C	protein_coding
ENST00000329255.3	0	0	0	0	0	0	0	0	chr11	44281994	44331716	-	ENSG00000052850.5	ALX4	protein_coding
ENST00000354556.4	0	0	0	0	0	0	0	0	chr11	44907454	44972840	-	ENSG00000175274.14	TP53I11	protein_coding
ENST00000020926.3	0	0	0	0	0	0	0	0	chr11	45261852	45307870	-	ENSG00000019505.3	SYT13	protein_coding
ENST00000308064.2	0	0	0	0	0	0	0	0	chr11	45670427	45687172	-	ENSG00000175264.3	CHST1	protein_coding
ENST00000449465.1	0	0	0	0	0	0	0	0	chr11	45928085	45928833	-	ENSG00000234776.1	C11orf94	protein_coding
ENST00000241041.3	0	0	0	0	0	0	0	0	chr11	45931220	45939380	-	ENSG00000121680.11	PEX16	protein_coding
ENST00000433765.2	0	0	0	0	0	0	0	0	chr11	46406640	46408107	-	ENSG00000180720.6	CHRM4	protein_coding
ENST00000326737.3	0	0	0	0	0	0	0	0	chr11	46624411	46638777	-	ENSG00000180423.4	HARBI1	protein_coding
ENST00000311956.4	0	0	0	0	0	0	0	0	chr11	46698630	46722149	-	ENSG00000175220.7	ARHGAP1	protein_coding
ENST00000415402.1	0	0	0	0	0	0	0	0	chr11	46765086	46867843	-	ENSG00000175216.10	CKAP5	protein_coding
ENST00000524782.1	0	0	0	0	0	0	0	0	chr11	47185852	47198633	-	ENSG00000149182.10	ARFGAP2	protein_coding
ENST00000539589.1	0	0	0	0	0	0	0	0	chr11	47199091	47207432	-	ENSG00000165912.11	PACSIN3	protein_coding
ENST00000256997.3	0	0	0	0	0	0	0	0	chr11	47260853	47270457	-	ENSG00000134575.5	ACP2	protein_coding
ENST00000399249.2	0	0	0	0	0	0	0	0	chr11	47352957	47374253	-	ENSG00000134571.6	MYBPC3	protein_coding
ENST00000227163.4	0	0	0	0	0	0	0	0	chr11	47376464	47399942	-	ENSG00000066336.7	SPI1	protein_coding
ENST00000298852.3	0	0	0	0	0	0	0	0	chr11	47440320	47447988	-	ENSG00000165916.4	PSMC3	protein_coding
ENST00000524487.1	0	0	0	0	0	0	0	0	chr11	47459316	47470605	-	ENSG00000165917.5	RAPSN	protein_coding
ENST00000533290.1	0	0	0	0	0	0	0	0	chr11	47593750	47600341	-	ENSG00000123444.9	KBTBD4	protein_coding
ENST00000302514.3	0	0	0	0	0	0	0	0	chr11	47611216	47616211	-	ENSG00000172247.3	C1QTNF4	protein_coding
ENST00000302503.3	0	0	0	0	0	0	0	0	chr11	47638868	47664175	-	ENSG00000109919.5	MTCH2	protein_coding
ENST00000357610.3	0	0	0	0	0	0	0	0	chr11	47681145	47736302	-	ENSG00000165923.11	AGBL2	protein_coding
ENST00000319813.3	0	0	0	0	0	0	0	0	chr11	48387037	48388017	-	ENSG00000176540.3	OR4C5	protein_coding
ENST00000530230.1	0	0	0	0	0	0	0	0	chr11	49075266	49080664	-	ENSG00000214891.4	TRIM64C	protein_coding
ENST00000256999.2	0	0	0	0	0	0	0	0	chr11	49168187	49230222	-	ENSG00000086205.12	FOLH1	protein_coding
ENST00000335238.4	0	0	0	0	0	0	0	0	chr11	50003009	50004071	-	ENSG00000221954.2	OR4C12	protein_coding
ENST00000319760.6	0	0	0	0	0	0	0	0	chr11	51411378	51412448	-	ENSG00000221840.2	OR4A5	protein_coding
ENST00000418689.1	0	0	0	0	0	0	0	0	chr11	51435459	51436403	-	ENSG00000225997.1	OR4A8P	polymorphic_pseudogene
ENST00000302231.4	0	0	0	0	0	0	0	0	chr11	55370830	55371874	-	ENSG00000172188.4	OR4C11	protein_coding
ENST00000344514.1	0	0	0	0	0	0	0	0	chr11	55681126	55682058	-	ENSG00000187612.1	OR5W2	protein_coding
ENST00000301532.3	0	0	0	0	0	0	0	0	chr11	55702932	55703876	-	ENSG00000167825.3	OR5I1	protein_coding
ENST00000312345.2	0	0	0	0	0	0	0	0	chr11	55734975	55735990	-	ENSG00000174970.2	OR10AG1	protein_coding
ENST00000278409.1	0	0	0	0	0	0	0	0	chr11	55761157	55762101	-	ENSG00000149133.1	OR5F1	protein_coding
ENST00000301529.1	0	0	0	0	0	0	0	0	chr11	55904247	55905194	-	ENSG00000167822.1	OR8J3	protein_coding
ENST00000313447.1	0	0	0	0	0	0	0	0	chr11	55926870	55927793	-	ENSG00000181752.3	OR8K5	protein_coding
ENST00000533152.1	0	0	0	0	0	0	0	0	chr11	55978334	55979298	-	ENSG00000254658.1	OR8J2	polymorphic_pseudogene
ENST00000313264.4	0	0	0	0	0	0	0	0	chr11	55999490	56000737	-	ENSG00000181718.4	OR5T2	protein_coding
ENST00000313022.2	0	0	0	0	0	0	0	0	chr11	56057529	56058566	-	ENSG00000181693.6	OR8H1	protein_coding
ENST00000312253.1	0	0	0	0	0	0	0	0	chr11	56184734	56185708	-	ENSG00000174942.1	OR5R1	protein_coding
ENST00000279791.1	0	0	0	0	0	0	0	0	chr11	56229945	56230877	-	ENSG00000150269.1	OR5M9	protein_coding
ENST00000312240.2	0	0	0	0	0	0	0	0	chr11	56236964	56238014	-	ENSG00000174937.2	OR5M3	protein_coding
ENST00000327216.2	0	0	0	0	0	0	0	0	chr11	56257825	56258871	-	ENSG00000181371.2	OR5M8	protein_coding
ENST00000528616.2	0	0	0	0	0	0	0	0	chr11	56309746	56310757	-	ENSG00000255223.2	OR5M11	protein_coding
ENST00000526812.2	0	0	0	0	0	0	0	0	chr11	56344212	56345263	-	ENSG00000254834.2	OR5M10	protein_coding
ENST00000526538.1	0	0	0	0	0	0	0	0	chr11	56380031	56380978	-	ENSG00000255012.1	OR5M1	protein_coding
ENST00000544374.1	0	0	0	0	0	0	0	0	chr11	56408942	56409947	-	ENSG00000172464.2	OR5AP2	protein_coding
ENST00000302957.3	0	0	0	0	0	0	0	0	chr11	56510303	56511287	-	ENSG00000172457.5	OR9G4	protein_coding
ENST00000435756.1	0	0	0	0	0	0	0	0	chr11	56587052	56587980	-	ENSG00000241356.1	OR5G3	polymorphic_pseudogene
ENST00000606794.1	0	0	0	0	0	0	0	0	chr11	57001067	57004675	-	ENSG00000134817.9	APLNR	protein_coding
ENST00000532437.1	0	0	0	0	0	0	0	0	chr11	57067118	57089671	-	ENSG00000149115.9	TNKS1BP1	protein_coding
ENST00000278412.2	0	0	0	0	0	0	0	0	chr11	57093459	57103351	-	ENSG00000149136.3	SSRP1	protein_coding
ENST00000287143.2	0	0	0	0	0	0	0	0	chr11	57144242	57148623	-	ENSG00000156575.2	PRG3	protein_coding
ENST00000311862.5	0	0	0	0	0	0	0	0	chr11	57154267	57158130	-	ENSG00000186652.5	PRG2	protein_coding
ENST00000529411.1	0	0	0	0	0	0	0	0	chr11	57156483	57177586	-	ENSG00000254979.1	RP11-872D17.8	protein_coding
ENST00000533524.1	0	0	0	0	0	0	0	0	chr11	57175243	57194594	-	ENSG00000134802.13	SLC43A3	protein_coding
ENST00000287156.4	0	0	0	0	0	0	0	0	chr11	57319135	57335280	-	ENSG00000156587.11	UBE2L6	protein_coding
ENST00000524669.1	0	0	0	0	0	0	0	0	chr11	57412561	57417417	-	ENSG00000166793.6	YPEL4	protein_coding
ENST00000431606.2	0	0	0	0	0	0	0	0	chr11	57471186	57479681	-	ENSG00000156603.10	MED19	protein_coding
ENST00000422652.1	0	0	0	0	0	0	0	0	chr11	57510990	57519253	-	ENSG00000233436.3	BTBD18	protein_coding
ENST00000302610.1	0	0	0	0	0	0	0	0	chr11	57885972	57886916	-	ENSG00000172377.1	OR9I1	protein_coding
ENST00000302592.6	0	0	0	0	0	0	0	0	chr11	57970674	57971653	-	ENSG00000197887.3	OR1S2	protein_coding
ENST00000316770.2	0	0	0	0	0	0	0	0	chr11	57995354	57996390	-	ENSG00000180475.4	OR10Q1	protein_coding
ENST00000395079.2	0	0	0	0	0	0	0	0	chr11	58034264	58035732	-	ENSG00000172772.3	OR10W1	protein_coding
ENST00000357377.3	0	0	0	0	0	0	0	0	chr11	58125597	58126542	-	ENSG00000197786.3	OR5B17	protein_coding
ENST00000309403.2	0	0	0	0	0	0	0	0	chr11	58169937	58170882	-	ENSG00000172769.2	OR5B3	protein_coding
ENST00000302581.2	0	0	0	0	0	0	0	0	chr11	58189738	58190786	-	ENSG00000172365.2	OR5B2	protein_coding
ENST00000302572.2	0	0	0	0	0	0	0	0	chr11	58206593	58207646	-	ENSG00000172362.2	OR5B12	protein_coding
ENST00000360374.2	0	0	0	0	0	0	0	0	chr11	58274648	58275578	-	ENSG00000198283.2	OR5B21	protein_coding
ENST00000528954.1	0	0	0	0	0	0	0	0	chr11	58294344	58345639	-	ENSG00000110031.8	LPXN	protein_coding
ENST00000601906.1	0	0	0	0	0	0	0	0	chr11	58378589	58378759	-	ENSG00000269570.1	AP001350.1	protein_coding
ENST00000344743.3	0	0	0	0	0	0	0	0	chr11	58476537	58499434	-	ENSG00000149124.6	GLYAT	protein_coding
ENST00000287275.1	0	0	0	0	0	0	0	0	chr11	58601542	58612257	-	ENSG00000156689.2	GLYATL2	protein_coding
ENST00000361050.3	0	0	0	0	0	0	0	0	chr11	58975983	58980424	-	ENSG00000197629.5	MPEG1	protein_coding
ENST00000302040.4	0	0	0	0	0	0	0	0	chr11	59189416	59190449	-	ENSG00000172324.4	OR5A2	protein_coding
ENST00000300146.9	0	0	0	0	0	0	0	0	chr11	59404189	59436453	-	ENSG00000166889.13	PATL1	protein_coding
ENST00000307552.2	0	0	0	0	0	0	0	0	chr11	59480296	59481337	-	ENSG00000172289.2	OR10V1	protein_coding
ENST00000300151.4	0	0	0	0	0	0	0	0	chr11	59573608	59578345	-	ENSG00000166902.4	MRPL16	protein_coding
ENST00000257248.2	0	0	0	0	0	0	0	0	chr11	59596741	59612974	-	ENSG00000134812.3	GIF	protein_coding
ENST00000257264.3	0	0	0	0	0	0	0	0	chr11	59620273	59634048	-	ENSG00000134827.3	TCN1	protein_coding
ENST00000529054.1	0	0	0	0	0	0	0	0	chr11	59939520	59952106	-	ENSG00000110077.10	MS4A6A	protein_coding
ENST00000427611.2	0	0	0	0	0	0	0	0	chr11	59968726	60010561	-	ENSG00000214787.4	MS4A4E	protein_coding
ENST00000332539.4	0	0	0	0	0	0	0	0	chr11	60618413	60623444	-	ENSG00000183134.4	PTGDR2	protein_coding
ENST00000227524.4	0	0	0	0	0	0	0	0	chr11	60658202	60674060	-	ENSG00000110107.4	PRPF19	protein_coding
ENST00000227880.3	0	0	0	0	0	0	0	0	chr11	60704556	60719257	-	ENSG00000110446.5	SLC15A3	protein_coding
ENST00000301765.5	0	0	0	0	0	0	0	0	chr11	60897728	60929089	-	ENSG00000167987.6	VPS37C	protein_coding
ENST00000301764.7	0	0	0	0	0	0	0	0	chr11	61066923	61100838	-	ENSG00000167986.9	DDB1	protein_coding
ENST00000447532.2	0	0	0	0	0	0	0	0	chr11	61116310	61129385	-	ENSG00000162144.5	CYB561A3	protein_coding
ENST00000539008.1	0	0	0	0	0	0	0	0	chr11	61286099	61348292	-	ENSG00000011347.5	SYT7	protein_coding
ENST00000537328.1	0	0	0	0	0	0	0	0	chr11	61556435	61560082	-	ENSG00000134825.9	TMEM258	protein_coding
ENST00000278829.2	0	0	0	0	0	0	0	0	chr11	61640998	61659006	-	ENSG00000221968.4	FADS3	protein_coding
ENST00000394836.2	0	0	0	0	0	0	0	0	chr11	61664773	61684997	-	ENSG00000167994.7	RAB3IL1	protein_coding
ENST00000273550.7	0	0	0	0	0	0	0	0	chr11	61731757	61735132	-	ENSG00000167996.11	FTH1	protein_coding
ENST00000358585.1	0	0	0	0	0	0	0	0	chr11	62063754	62066536	-	ENSG00000197745.1	SCGB1D4	protein_coding
ENST00000378024.4	0	0	0	0	0	0	0	0	chr11	62283377	62314307	-	ENSG00000124942.9	AHNAK	protein_coding
ENST00000278823.2	0	0	0	0	0	0	0	0	chr11	62360686	62369312	-	ENSG00000149480.2	MTA2	protein_coding
ENST00000529309.1	0	0	0	0	0	0	0	0	chr11	62369692	62380002	-	ENSG00000149499.7	EML3	protein_coding
ENST00000265471.5	0	0	0	0	0	0	0	0	chr11	62382768	62389647	-	ENSG00000149541.5	B3GAT3	protein_coding
ENST00000330574.2	0	0	0	0	0	0	0	0	chr11	62414320	62420774	-	ENSG00000185085.2	INTS5	protein_coding
ENST00000528405.1	0	0	0	0	0	0	0	0	chr11	62417166	62432650	-	ENSG00000255432.1	RP11-831H9.11	protein_coding
ENST00000431002.2	0	0	0	0	0	0	0	0	chr11	62430290	62439237	-	ENSG00000162194.8	C11orf48	protein_coding
ENST00000294119.2	0	0	0	0	0	0	0	0	chr11	62443970	62446527	-	ENSG00000162191.9	UBXN1	protein_coding
ENST00000317449.4	0	0	0	0	0	0	0	0	chr11	62453874	62457371	-	ENSG00000177363.4	LRRN4CL	protein_coding
ENST00000405837.1	0	0	0	0	0	0	0	0	chr11	62457747	62476986	-	ENSG00000168000.10	BSCL2	protein_coding
ENST00000307366.7	0	0	0	0	0	0	0	0	chr11	62557443	62559493	-	ENSG00000168569.7	TMEM223	protein_coding
ENST00000532297.1	0	0	0	0	0	0	0	0	chr11	62559643	62573774	-	ENSG00000162231.9	NXF1	protein_coding
ENST00000306960.3	0	0	0	0	0	0	0	0	chr11	62676151	62689153	-	ENSG00000168539.3	CHRM1	protein_coding
ENST00000377871.3	0	0	0	0	0	0	0	0	chr11	62744074	62752429	-	ENSG00000197901.7	SLC22A6	protein_coding
ENST00000336232.2	0	0	0	0	0	0	0	0	chr11	62760296	62783311	-	ENSG00000149452.11	SLC22A8	protein_coding
ENST00000417740.1	0	0	0	0	0	0	0	0	chr11	62847412	62911693	-	ENSG00000197658.5	SLC22A24	protein_coding
ENST00000306494.6	0	0	0	0	0	0	0	0	chr11	62931248	62997124	-	ENSG00000196600.8	SLC22A25	protein_coding
ENST00000301790.4	0	0	0	0	0	0	0	0	chr11	63230809	63258666	-	ENSG00000168004.5	HRASLS5	protein_coding
ENST00000255695.1	0	0	0	0	0	0	0	0	chr11	63320242	63330855	-	ENSG00000133328.3	HRASLS2	protein_coding
ENST00000323646.5	0	0	0	0	0	0	0	0	chr11	63340667	63381841	-	ENSG00000176485.6	PLA2G16	protein_coding
ENST00000332645.4	0	0	0	0	0	0	0	0	chr11	63391560	63439187	-	ENSG00000184743.8	ATL3	protein_coding
ENST00000301459.4	0	0	0	0	0	0	0	0	chr11	63678693	63684316	-	ENSG00000167771.5	RCOR2	protein_coding
ENST00000394546.2	0	0	0	0	0	0	0	0	chr11	63991272	63993726	-	ENSG00000149743.9	TRPT1	protein_coding
ENST00000309318.3	0	0	0	0	0	0	0	0	chr11	64011956	64014413	-	ENSG00000173457.6	PPP1R14B	protein_coding
ENST00000544844.1	0	0	0	0	0	0	0	0	chr11	64084163	64085556	-	ENSG00000173113.2	TRMT112	protein_coding
ENST00000265459.6	0	0	0	0	0	0	0	0	chr11	64373648	64490660	-	ENSG00000110076.14	NRXN2	protein_coding
ENST00000377494.1	1	0	0	0	0	0	0	0	chr11	64494383	64511261	-	ENSG00000068831.14	RASGRP2	protein_coding
ENST00000164139.3	0	0	0	0	0	0	0	0	chr11	64513861	64527769	-	ENSG00000068976.9	PYGM	protein_coding
ENST00000294066.2	0	0	0	0	0	0	0	0	chr11	64556609	64570713	-	ENSG00000168067.7	MAP4K2	protein_coding
ENST00000337652.1	0	0	0	0	0	0	0	0	chr11	64570996	64578766	-	ENSG00000133895.10	MEN1	protein_coding
ENST00000342711.5	0	0	0	0	0	0	0	0	chr11	64590859	64612041	-	ENSG00000171219.8	CDC42BPG	protein_coding
ENST00000320631.3	0	0	0	0	0	0	0	0	chr11	64619114	64646191	-	ENSG00000110047.13	EHD1	protein_coding
ENST00000421419.2	0	0	0	0	0	0	0	0	chr11	64662007	64684722	-	ENSG00000110046.8	ATG2A	protein_coding
ENST00000279168.2	0	0	0	0	0	0	0	0	chr11	64701943	64703360	-	ENSG00000149735.2	GPHA2	protein_coding
ENST00000301896.5	0	0	0	0	0	0	0	0	chr11	64705929	64739358	-	ENSG00000168070.7	C11orf85	protein_coding
ENST00000301887.4	0	0	0	0	0	0	0	0	chr11	64755415	64764517	-	ENSG00000168062.5	BATF2	protein_coding
ENST00000340252.4	0	0	0	0	0	0	0	0	chr11	64812743	64825993	-	ENSG00000168060.10	NAALADL1	protein_coding
ENST00000404147.3	0	0	0	0	0	0	0	0	chr11	64846560	64851519	-	ENSG00000146670.5	CDCA5	protein_coding
ENST00000530719.1	0	0	0	0	0	0	0	0	chr11	64855844	64856563	-	ENSG00000187066.4	AP003068.6	protein_coding
ENST00000310597.4	0	0	0	0	0	0	0	0	chr11	64883875	64885170	-	ENSG00000174276.5	ZNHIT2	protein_coding
ENST00000529639.1	0	0	0	0	0	0	0	0	chr11	64888100	64889945	-	ENSG00000149806.6	FAU	protein_coding
ENST00000526623.1	0	0	0	0	0	0	0	0	chr11	64947700	64949305	-	ENSG00000254614.1	AP003068.23	protein_coding
ENST00000597463.1	0	0	0	0	0	0	0	0	chr11	65358665	65359947	-	ENSG00000269018.1	AP001362.1	protein_coding
ENST00000340313.4	0	0	0	0	0	0	0	0	chr11	65360326	65363467	-	ENSG00000173338.8	KCNK7	protein_coding
ENST00000309100.3	0	0	0	0	0	0	0	0	chr11	65365226	65381713	-	ENSG00000173327.3	MAP3K11	protein_coding
ENST00000406246.3	0	0	0	0	0	0	0	0	chr11	65421067	65430565	-	ENSG00000173039.14	RELA	protein_coding
ENST00000527610.1	0	0	0	0	0	0	0	0	chr11	65487192	65488272	-	ENSG00000172922.4	RNASEH2C	protein_coding
ENST00000532090.2	0	0	0	0	1	0	0	0	chr11	65543364	65548273	-	ENSG00000254470.2	AP5B1	protein_coding
ENST00000307998.6	0	0	0	0	0	0	0	0	chr11	65633918	65640377	-	ENSG00000172638.8	EFEMP2	protein_coding
ENST00000438576.2	0	0	0	0	0	0	0	0	chr11	65684279	65686588	-	ENSG00000175573.6	C11orf68	protein_coding
ENST00000312234.2	0	0	0	0	0	0	0	0	chr11	65764016	65769628	-	ENSG00000175376.4	EIF1AD	protein_coding
ENST00000312106.5	0	0	0	0	0	0	0	0	chr11	65784223	65793988	-	ENSG00000175294.5	CATSPER1	protein_coding
ENST00000312006.4	0	0	0	0	0	0	0	0	chr11	65809423	65816651	-	ENSG00000175229.6	GAL3ST3	protein_coding
ENST00000529036.1	0	0	0	0	0	0	0	0	chr11	65834748	65837090	-	ENSG00000255038.1	RP11-1167A19.2	protein_coding
ENST00000311330.3	0	0	0	0	0	0	0	0	chr11	66081958	66084515	-	ENSG00000174807.3	CD248	protein_coding
ENST00000311320.4	0	0	0	0	0	0	0	0	chr11	66099533	66104000	-	ENSG00000174791.6	RIN1	protein_coding
ENST00000425825.2	0	0	0	0	0	0	0	0	chr11	66104804	66112590	-	ENSG00000174744.9	BRMS1	protein_coding
ENST00000311181.4	0	0	0	0	0	0	0	0	chr11	66112843	66115163	-	ENSG00000174684.6	B3GNT1	protein_coding
ENST00000310999.7	0	0	0	0	0	0	0	0	chr11	66202546	66206319	-	ENSG00000174547.9	MRPL11	protein_coding
ENST00000310442.3	0	0	0	0	0	0	0	0	chr11	66306149	66313709	-	ENSG00000174165.3	ZDHHC24	protein_coding
ENST00000310325.5	0	0	0	0	0	0	0	0	chr11	66330934	66336067	-	ENSG00000174080.6	CTSF	protein_coding
ENST00000333861.3	0	0	0	0	0	0	0	0	chr11	66357640	66360554	-	ENSG00000182791.3	CCDC87	protein_coding
ENST00000525754.1	0	0	0	0	0	0	0	0	chr11	66432469	66445219	-	ENSG00000173914.7	RBM4B	protein_coding
ENST00000393960.1	0	0	0	0	0	0	0	0	chr11	66615997	66725847	-	ENSG00000173599.9	PC	protein_coding
ENST00000444002.2	0	0	0	0	0	0	0	0	chr11	66963391	66964638	-	ENSG00000179038.7	AP001885.1	protein_coding
ENST00000312419.3	0	0	0	0	0	0	0	0	chr11	67119019	67121017	-	ENSG00000175482.4	POLD4	protein_coding
ENST00000312438.7	0	0	0	0	0	0	0	0	chr11	67131639	67141208	-	ENSG00000175505.9	CLCF1	protein_coding
ENST00000326294.3	0	0	0	0	0	0	0	0	chr11	67202981	67205538	-	ENSG00000213402.2	PTPRCAP	protein_coding
ENST00000393893.1	0	0	0	0	0	0	0	0	chr11	67205519	67211263	-	ENSG00000172725.9	CORO1B	protein_coding
ENST00000312457.2	0	0	0	0	0	0	0	0	chr11	67218772	67220200	-	ENSG00000175514.2	GPR152	protein_coding
ENST00000308022.2	0	0	0	0	0	0	0	0	chr11	67231908	67236705	-	ENSG00000172663.4	TMEM134	protein_coding
ENST00000301488.3	0	0	0	0	0	0	0	0	chr11	67273968	67276102	-	ENSG00000167797.3	CDK2AP2	protein_coding
ENST00000294288.4	0	0	0	0	0	0	0	0	chr11	67286418	67290867	-	ENSG00000167791.7	CABP2	protein_coding
ENST00000333139.3	0	0	0	0	0	0	0	0	chr11	67370351	67374177	-	ENSG00000184224.3	C11orf72	protein_coding
ENST00000376693.2	0	0	0	0	0	0	0	0	chr11	67395410	67397392	-	ENSG00000167799.5	NUDT8	protein_coding
ENST00000335385.3	0	0	0	0	0	0	0	0	chr11	67398774	67407031	-	ENSG00000167800.9	TBX10	protein_coding
ENST00000255082.3	0	0	0	0	0	0	0	0	chr11	67410026	67418130	-	ENSG00000132744.3	ACY3	protein_coding
ENST00000349015.3	0	0	0	0	0	0	0	0	chr11	67429634	67442102	-	ENSG00000132746.10	ALDH3B2	protein_coding
ENST00000227471.2	0	0	0	0	0	0	0	0	chr11	67758575	67771593	-	ENSG00000110057.3	UNC93B1	protein_coding
ENST00000304363.4	0	0	0	0	0	0	0	0	chr11	67922330	67980882	-	ENSG00000110066.10	SUV420H1	protein_coding
ENST00000304271.6	0	0	0	0	0	0	0	0	chr11	68028803	68039430	-	ENSG00000171067.6	C11orf24	protein_coding
ENST00000255087.5	0	0	0	0	0	0	0	0	chr11	68474908	68519032	-	ENSG00000132749.6	MTL5	protein_coding
ENST00000265641.5	0	0	0	0	0	0	0	0	chr11	68522357	68609384	-	ENSG00000110090.8	CPT1A	protein_coding
ENST00000362034.2	0	0	0	0	0	0	0	0	chr11	68658744	68671288	-	ENSG00000197345.8	MRPL21	protein_coding
ENST00000309106.3	0	0	0	0	0	0	0	0	chr11	68747490	68748455	-	ENSG00000172938.3	MRGPRD	protein_coding
ENST00000309099.6	0	0	0	0	0	0	0	0	chr11	68771866	68780877	-	ENSG00000172935.8	MRGPRF	protein_coding
ENST00000294312.3	0	0	0	0	0	0	0	0	chr11	69513000	69519410	-	ENSG00000162344.3	FGF19	protein_coding
ENST00000602104.1	0	0	0	0	0	0	0	0	chr11	69587254	69587718	-	ENSG00000268351.1	AP001888.1	protein_coding
ENST00000168712.1	0	0	0	0	0	0	0	0	chr11	69587797	69590171	-	ENSG00000075388.2	FGF4	protein_coding
ENST00000334134.2	0	0	0	0	0	0	0	0	chr11	69624992	69633792	-	ENSG00000186895.2	FGF3	protein_coding
ENST00000355527.3	0	0	0	0	0	0	0	0	chr11	71145460	71159481	-	ENSG00000172893.11	DHCR7	protein_coding
ENST00000398530.1	0	0	0	0	0	0	0	0	chr11	71292901	71293921	-	ENSG00000204571.4	KRTAP5-11	protein_coding
ENST00000343767.3	0	0	0	0	0	0	0	0	chr11	71292956	71318487	-	ENSG00000187811.3	AP000867.1	protein_coding
ENST00000528511.2	0	0	0	0	0	0	0	0	chr11	71595359	71639641	-	ENSG00000254469.3	RP11-849H4.2	protein_coding
ENST00000393695.3	0	0	0	0	0	0	0	0	chr11	71713910	71791733	-	ENSG00000137497.13	NUMA1	protein_coding
ENST00000278671.5	0	0	0	0	0	0	0	0	chr11	71808338	71814433	-	ENSG00000149357.5	LAMTOR1	protein_coding
ENST00000543050.1	0	0	0	0	0	0	0	0	chr11	71818205	71822489	-	ENSG00000110200.4	ANAPC15	protein_coding
ENST00000298231.5	0	0	0	0	0	0	0	0	chr11	71950121	71955220	-	ENSG00000165462.5	PHOX2A	protein_coding
ENST00000334456.5	0	0	0	0	0	0	0	0	chr11	72287185	72385497	-	ENSG00000186642.11	PDE2A	protein_coding
ENST00000334805.6	0	0	0	0	0	0	0	0	chr11	72465775	72504726	-	ENSG00000214530.3	STARD10	protein_coding
ENST00000064778.4	0	0	0	0	0	0	0	0	chr11	73111532	73309234	-	ENSG00000054965.6	FAM168A	protein_coding
ENST00000541455.1	0	0	0	0	0	0	0	0	chr11	73583807	73585520	-	ENSG00000181924.6	COA4	protein_coding
ENST00000310473.3	0	0	0	0	0	0	0	0	chr11	73685712	73694352	-	ENSG00000175567.4	UCP2	protein_coding
ENST00000314032.4	0	0	0	0	0	0	0	0	chr11	73711326	73720480	-	ENSG00000175564.8	UCP3	protein_coding
ENST00000334126.7	0	0	0	0	0	0	0	0	chr11	73724430	73882064	-	ENSG00000168014.12	C2CD3	protein_coding
ENST00000427714.2	0	0	0	0	0	0	0	0	chr11	73977702	74022685	-	ENSG00000149380.7	P4HA3	protein_coding
ENST00000310128.4	0	0	0	0	0	0	0	0	chr11	74165886	74178673	-	ENSG00000175538.6	KCNE3	protein_coding
ENST00000310109.4	0	0	0	0	0	0	0	0	chr11	74202888	74204778	-	ENSG00000175536.6	LIPT2	protein_coding
ENST00000263671.5	0	0	0	0	0	0	0	0	chr11	74407474	74442220	-	ENSG00000054938.11	CHRDL2	protein_coding
ENST00000340360.6	0	0	0	0	0	0	0	0	chr11	74551275	74660232	-	ENSG00000166435.11	XRRA1	protein_coding
ENST00000305159.3	0	0	0	0	0	0	0	0	chr11	74799758	74800799	-	ENSG00000171561.3	OR2AT4	protein_coding
ENST00000420843.2	0	0	0	0	0	0	0	0	chr11	74975226	75062749	-	ENSG00000137486.12	ARRB1	protein_coding
ENST00000539798.1	0	0	0	0	0	0	0	0	chr11	75133440	75141674	-	ENSG00000149243.11	KLHL35	protein_coding
ENST00000336898.3	0	0	0	0	0	0	0	0	chr11	75145685	75236948	-	ENSG00000158555.10	GDPD5	protein_coding
ENST00000304771.3	0	0	0	0	0	0	0	0	chr11	75297963	75380165	-	ENSG00000171533.7	MAP6	protein_coding
ENST00000322563.3	0	0	0	0	0	0	0	0	chr11	75897369	75917576	-	ENSG00000085741.8	WNT11	protein_coding
ENST00000260045.3	0	0	0	0	0	0	0	0	chr11	76061000	76091986	-	ENSG00000137492.3	PRKRIR	protein_coding
ENST00000407242.2	0	0	0	0	0	0	0	0	chr11	76368569	76381044	-	ENSG00000137507.7	LRRC32	protein_coding
ENST00000376217.2	0	0	0	0	0	0	0	0	chr11	76927603	76998463	-	ENSG00000178795.5	GDPD4	protein_coding
ENST00000534064.1	0	0	0	0	0	0	0	0	chr11	77589766	77705724	-	ENSG00000149262.12	INTS4	protein_coding
ENST00000353172.5	0	0	0	0	0	0	0	0	chr11	77726761	77734340	-	ENSG00000151364.11	KCTD14	protein_coding
ENST00000530054.1	0	0	0	0	0	0	0	0	chr11	77728092	77790911	-	ENSG00000259112.1	NDUFC2-KCTD14	protein_coding
ENST00000281031.4	0	0	0	0	0	0	0	0	chr11	77779350	77791265	-	ENSG00000151366.8	NDUFC2	protein_coding
ENST00000340067.3	0	0	0	0	0	0	0	0	chr11	77882295	77899868	-	ENSG00000188997.3	KCTD21	protein_coding
ENST00000361507.4	0	0	0	0	0	0	0	0	chr11	77926343	78128852	-	ENSG00000033327.8	GAB2	protein_coding
ENST00000278550.7	0	0	0	0	0	0	0	0	chr11	78363876	79151695	-	ENSG00000149256.10	TENM4	protein_coding
ENST00000329203.3	0	0	0	0	0	0	0	0	chr11	82443053	82444906	-	ENSG00000182103.3	FAM181B	protein_coding
ENST00000393399.2	0	0	0	0	0	0	0	0	chr11	82535410	82611472	-	ENSG00000137509.6	PRCP	protein_coding
ENST00000529689.1	0	0	0	0	0	0	0	0	chr11	82970139	82997450	-	ENSG00000137500.5	CCDC90B	protein_coding
ENST00000376104.2	0	0	0	0	0	0	0	0	chr11	83168962	85338314	-	ENSG00000150672.12	DLG2	protein_coding
ENST00000316398.3	0	0	0	0	0	0	0	0	chr11	85394893	85397320	-	ENSG00000179071.3	CCDC89	protein_coding
ENST00000359152.5	0	0	0	0	0	0	0	0	chr11	85405267	85439071	-	ENSG00000137501.12	SYTL2	protein_coding
ENST00000544076.1	0	0	0	0	0	0	0	0	chr11	85563600	85565986	-	ENSG00000215504.2	AP000974.1	protein_coding
ENST00000393346.3	1	0	0	0	0	0	0	0	chr11	85669857	85779971	-	ENSG00000073921.13	PICALM	protein_coding
ENST00000543262.1	0	0	0	0	0	0	0	0	chr11	86152152	86383678	-	ENSG00000151376.12	ME3	protein_coding
ENST00000531380.1	0	0	0	0	0	0	0	0	chr11	86656721	86666433	-	ENSG00000174804.3	FZD4	protein_coding
ENST00000243662.6	0	0	0	0	0	0	0	0	chr11	87846410	87908635	-	ENSG00000123892.7	RAB38	protein_coding
ENST00000227266.5	0	0	0	0	0	0	0	0	chr11	88026760	88070955	-	ENSG00000109861.11	CTSC	protein_coding
ENST00000418177.2	0	0	0	0	0	0	0	0	chr11	88237744	88796816	-	ENSG00000168959.10	GRM5	protein_coding
ENST00000413594.2	0	0	0	0	0	0	0	0	chr11	89059905	89224146	-	ENSG00000086991.8	NOX4	protein_coding
ENST00000329758.1	0	0	0	0	0	0	0	0	chr11	89530823	89541743	-	ENSG00000168930.9	TRIM49	protein_coding
ENST00000329862.6	0	0	0	0	0	0	0	0	chr11	89602450	89609185	-	ENSG00000189253.7	TRIM64B	protein_coding
ENST00000530311.2	0	0	0	0	0	0	0	0	chr11	89644279	89654935	-	ENSG00000223417.4	TRIM49D1	protein_coding
ENST00000298966.2	0	0	0	0	0	0	0	0	chr11	93211638	93276674	-	ENSG00000166002.2	SMCO4	protein_coding
ENST00000409977.1	0	0	0	0	0	0	0	0	chr11	93551398	93583697	-	ENSG00000214376.5	VSTM5	protein_coding
ENST00000243673.2	0	0	0	0	0	0	0	0	chr11	94110477	94134585	-	ENSG00000123901.4	GPR83	protein_coding
ENST00000279839.6	0	0	0	0	0	0	0	0	chr11	94695793	94706776	-	ENSG00000150316.7	CWC15	protein_coding
ENST00000358780.5	0	0	0	0	0	0	0	0	chr11	95502106	95522955	-	ENSG00000077458.8	FAM76B	protein_coding
ENST00000346299.5	0	0	0	0	0	0	0	0	chr11	95566046	95657459	-	ENSG00000087053.14	MTMR2	protein_coding
ENST00000524717.1	0	0	0	0	0	0	0	0	chr11	95709762	96076344	-	ENSG00000184384.9	MAML2	protein_coding
ENST00000278520.5	0	0	0	0	0	0	0	0	chr11	96085933	96121068	-	ENSG00000149231.7	CCDC82	protein_coding
ENST00000325455.5	0	0	0	0	0	0	0	0	chr11	100900355	101001255	-	ENSG00000082175.10	PGR	protein_coding
ENST00000344327.3	0	0	0	0	0	0	0	0	chr11	101322295	101454659	-	ENSG00000137672.8	TRPC6	protein_coding
ENST00000334289.3	0	0	0	0	0	0	0	0	chr11	101761405	101787253	-	ENSG00000187151.3	ANGPTL5	protein_coding
ENST00000398136.2	0	0	0	0	0	0	0	0	chr11	102267067	102323775	-	ENSG00000152558.10	TMEM123	protein_coding
ENST00000260227.4	0	0	0	0	0	0	0	0	chr11	102391239	102401484	-	ENSG00000137673.4	MMP7	protein_coding
ENST00000260228.2	0	0	0	0	0	0	0	0	chr11	102447566	102496063	-	ENSG00000137674.3	MMP20	protein_coding
ENST00000260229.4	0	0	0	0	0	0	0	0	chr11	102562218	102576537	-	ENSG00000137675.4	MMP27	protein_coding
ENST00000236826.3	0	0	0	0	0	0	0	0	chr11	102582526	102595685	-	ENSG00000118113.7	MMP8	protein_coding
ENST00000279441.4	0	0	0	0	0	0	0	0	chr11	102641234	102651359	-	ENSG00000166670.5	MMP10	protein_coding
ENST00000315274.6	0	0	0	0	0	0	0	0	chr11	102660651	102668891	-	ENSG00000196611.4	MMP1	protein_coding
ENST00000299855.5	0	0	0	0	0	0	0	0	chr11	102706532	102714534	-	ENSG00000149968.7	MMP3	protein_coding
ENST00000340273.4	0	0	0	0	0	0	0	0	chr11	102815059	102826434	-	ENSG00000137745.7	MMP13	protein_coding
ENST00000260247.5	0	0	0	0	0	0	0	0	chr11	102932808	102962944	-	ENSG00000137692.7	DCUN1D5	protein_coding
ENST00000393158.2	0	0	0	0	0	0	0	0	chr11	103777914	104034835	-	ENSG00000170962.8	PDGFD	protein_coding
ENST00000422698.2	0	0	0	0	0	0	0	0	chr11	104756445	104769160	-	ENSG00000204403.5	CASP12	protein_coding
ENST00000444739.2	0	0	0	0	0	0	0	0	chr11	104813593	104840163	-	ENSG00000196954.8	CASP4	protein_coding
ENST00000393141.2	0	0	0	0	0	0	0	0	chr11	104864967	104893895	-	ENSG00000137757.6	CASP5	protein_coding
ENST00000533400.1	0	0	0	0	0	0	0	0	chr11	104896235	104905876	-	ENSG00000137752.18	CASP1	protein_coding
ENST00000375706.2	0	0	0	0	0	0	0	0	chr11	104912053	104916042	-	ENSG00000204397.3	CARD16	protein_coding
ENST00000375707.1	0	0	0	0	0	0	0	0	chr11	104963196	104972158	-	ENSG00000255221.2	CARD17	protein_coding
ENST00000530950.1	0	0	0	0	0	0	0	0	chr11	105008448	105010453	-	ENSG00000255501.1	CARD18	protein_coding
ENST00000301919.4	0	0	0	0	0	0	0	0	chr11	105878629	105892954	-	ENSG00000170903.6	MSANTD4	protein_coding
ENST00000526793.1	0	0	0	0	0	0	0	0	chr11	105921825	105948186	-	ENSG00000182359.10	KBTBD3	protein_coding
ENST00000282249.2	0	0	0	0	0	0	0	0	chr11	106557910	106889171	-	ENSG00000152402.6	GUCY1A2	protein_coding
ENST00000282251.5	0	0	0	0	0	0	0	0	chr11	107197071	107328570	-	ENSG00000152404.11	CWF19L2	protein_coding
ENST00000417449.2	0	0	0	0	0	0	0	0	chr11	107375384	107436468	-	ENSG00000137760.10	ALKBH8	protein_coding
ENST00000531293.1	0	0	0	0	0	0	0	0	chr11	107578104	107590419	-	ENSG00000170290.3	SLN	protein_coding
ENST00000525815.1	0	0	0	0	0	0	0	0	chr11	107661717	107729914	-	ENSG00000110660.10	SLC35F2	protein_coding
ENST00000278612.8	0	0	0	0	0	0	0	0	chr11	108027942	108093369	-	ENSG00000149308.12	NPAT	protein_coding
ENST00000596081.1	0	0	0	0	0	0	0	0	chr11	108130255	108136480	-	ENSG00000269042.1	AP001925.1	protein_coding
ENST00000527531.1	0	0	0	0	0	0	0	0	chr11	108201926	108333368	-	ENSG00000166323.8	C11orf65	protein_coding
ENST00000260283.4	0	0	0	0	0	0	0	0	chr11	110447766	110583451	-	ENSG00000137727.8	ARHGAP20	protein_coding
ENST00000532918.1	0	0	0	0	0	0	0	0	chr11	111164114	111175770	-	ENSG00000196167.5	COLCA1	protein_coding
ENST00000356018.2	0	0	0	0	0	0	0	0	chr11	111338251	111383079	-	ENSG00000137707.9	BTG4	protein_coding
ENST00000531154.1	0	0	0	0	0	0	0	0	chr11	111657008	111741588	-	ENSG00000086848.10	ALG9	protein_coding
ENST00000524880.1	0	0	0	0	0	0	0	0	chr11	111657010	111750149	-	ENSG00000258529.1	ALG9	protein_coding
ENST00000260257.4	0	0	0	0	0	0	0	0	chr11	111744780	111749904	-	ENSG00000255561.2	FDXACB1	protein_coding
ENST00000533475.1	0	0	0	0	0	0	0	0	chr11	111779347	111784573	-	ENSG00000109846.3	CRYAB	protein_coding
ENST00000280350.4	0	0	0	0	0	0	0	0	chr11	111938525	111944895	-	ENSG00000150773.6	PIH1D2	protein_coding
ENST00000541231.1	0	0	0	0	0	0	0	0	chr11	111955541	111957522	-	ENSG00000150779.7	TIMM8B	protein_coding
ENST00000338832.2	0	0	0	0	0	0	0	0	chr11	112118876	112131583	-	ENSG00000188771.3	C11orf34	protein_coding
ENST00000355319.2	0	0	0	0	0	0	0	0	chr11	113280318	113346001	-	ENSG00000149295.9	DRD2	protein_coding
ENST00000299882.5	0	0	0	0	0	0	0	0	chr11	113558273	113577095	-	ENSG00000166682.6	TMPRSS5	protein_coding
ENST00000200135.3	0	0	0	0	0	0	0	0	chr11	113603909	113644533	-	ENSG00000086827.4	ZW10	protein_coding
ENST00000325636.4	0	0	0	0	0	0	0	0	chr11	114262165	114271139	-	ENSG00000180425.7	C11orf71	protein_coding
ENST00000424269.1	0	0	0	0	0	0	0	0	chr11	114392438	114421923	-	ENSG00000095110.3	NXPE1	protein_coding
ENST00000375478.3	0	0	0	0	0	0	0	0	chr11	114441654	114466484	-	ENSG00000137634.5	NXPE4	protein_coding
ENST00000260210.4	0	0	0	0	0	0	0	0	chr11	116618886	116643704	-	ENSG00000137656.7	BUD13	protein_coding
ENST00000227322.3	0	0	0	0	0	0	0	0	chr11	116648436	116658766	-	ENSG00000109917.6	ZNF259	protein_coding
ENST00000542499.1	0	0	0	0	0	0	0	0	chr11	116660089	116663136	-	ENSG00000110243.7	APOA5	protein_coding
ENST00000357780.3	0	0	0	0	0	0	0	0	chr11	116691419	116694022	-	ENSG00000110244.5	APOA4	protein_coding
ENST00000236850.4	0	0	0	0	0	0	0	0	chr11	116706467	116708666	-	ENSG00000118137.5	APOA1	protein_coding
ENST00000445177.1	0	0	0	0	0	0	0	0	chr11	116714118	116969111	-	ENSG00000160584.11	SIK3	protein_coding
ENST00000320934.3	0	0	0	0	0	0	0	0	chr11	117075053	117103241	-	ENSG00000160613.8	PCSK7	protein_coding
ENST00000321322.6	0	0	0	0	0	0	0	0	chr11	117298489	117667976	-	ENSG00000177103.9	DSCAML1	protein_coding
ENST00000292079.2	0	0	0	0	0	0	0	0	chr11	117690790	117695459	-	ENSG00000137731.9	FXYD2	protein_coding
ENST00000445164.2	0	0	0	0	0	0	0	0	chr11	117773760	117800096	-	ENSG00000137747.10	TMPRSS13	protein_coding
ENST00000324727.4	0	0	0	0	0	0	0	0	chr11	118004092	118023535	-	ENSG00000177098.4	SCN4B	protein_coding
ENST00000356289.5	0	0	0	0	0	0	0	0	chr11	118064455	118095809	-	ENSG00000160593.13	AMICA1	protein_coding
ENST00000278949.4	0	0	0	0	0	0	0	0	chr11	118097409	118123065	-	ENSG00000160588.5	MPZL3	protein_coding
ENST00000278937.2	0	0	0	0	0	0	0	0	chr11	118124118	118134997	-	ENSG00000149573.4	MPZL2	protein_coding
ENST00000300692.4	0	0	0	0	0	0	0	0	chr11	118209669	118213459	-	ENSG00000167286.5	CD3D	protein_coding
ENST00000534438.1	0	0	0	0	0	0	0	0	chr11	118269621	118272610	-	ENSG00000254873.1	RP11-770J1.5	protein_coding
ENST00000532619.1	0	0	0	0	0	0	0	0	chr11	118303836	118305921	-	ENSG00000255384.1	RP11-770J1.4	protein_coding
ENST00000264020.2	0	0	0	0	0	0	0	0	chr11	118415258	118436750	-	ENSG00000118096.3	IFT46	protein_coding
ENST00000264029.4	0	0	0	0	0	0	0	0	chr11	118528942	118550381	-	ENSG00000118094.7	TREH	protein_coding
ENST00000334801.3	0	0	0	0	0	0	0	0	chr11	118764584	118781613	-	ENSG00000186174.8	BCL9L	protein_coding
ENST00000527673.1	0	0	0	0	0	0	0	0	chr11	118886422	118889400	-	ENSG00000118181.6	RPS25	protein_coding
ENST00000357590.5	0	0	0	0	0	0	0	0	chr11	118895063	118901616	-	ENSG00000137700.12	SLC37A4	protein_coding
ENST00000404233.3	0	0	0	0	0	0	0	0	chr11	118914900	118927848	-	ENSG00000149428.14	HYOU1	protein_coding
ENST00000409993.2	0	0	0	0	0	0	0	0	chr11	118967213	118979041	-	ENSG00000172269.12	DPAGT1	protein_coding
ENST00000599663.1	0	0	0	0	0	0	0	0	chr11	119027590	119027930	-	ENSG00000268192.1	AP002956.1	protein_coding
ENST00000264036.4	0	0	0	0	0	0	0	0	chr11	119179241	119187826	-	ENSG00000076706.10	MCAM	protein_coding
ENST00000530681.1	0	0	0	0	0	0	0	0	chr11	119209652	119217368	-	ENSG00000259159.1	MFRP	protein_coding
ENST00000445041.2	0	0	0	0	0	0	0	0	chr11	119209652	119217383	-	ENSG00000223953.3	C1QTNF5	protein_coding
ENST00000555262.1	0	0	0	0	0	0	0	0	chr11	119209652	119217383	-	ENSG00000235718.3	MFRP	protein_coding
ENST00000260187.2	0	0	0	0	0	0	0	0	chr11	119225926	119252436	-	ENSG00000036672.11	USP2	protein_coding
ENST00000524970.1	0	0	0	0	0	0	0	0	chr11	119290018	119293882	-	ENSG00000154096.9	THY1	protein_coding
ENST00000264025.3	0	0	0	0	0	0	0	0	chr11	119531702	119599794	-	ENSG00000110400.6	PVRL1	protein_coding
ENST00000341846.5	0	0	0	0	0	0	0	0	chr11	119981983	120009161	-	ENSG00000137699.12	TRIM29	protein_coding
ENST00000595283.1	0	0	0	0	0	0	0	0	chr11	120329880	120330047	-	ENSG00000269601.1	AP000758.1	protein_coding
ENST00000560104.1	0	0	0	0	0	0	0	0	chr11	121986062	121986923	-	ENSG00000259571.1	BLID	protein_coding
ENST00000343035.2	0	0	0	0	0	0	0	0	chr11	122848278	122852428	-	ENSG00000188909.4	BSX	protein_coding
ENST00000448775.2	0	0	0	0	0	0	0	0	chr11	122943035	123065989	-	ENSG00000166250.7	CLMP	protein_coding
ENST00000336139.4	0	0	0	0	0	0	0	0	chr11	123594885	123612378	-	ENSG00000166261.6	ZNF202	protein_coding
ENST00000327930.2	0	0	0	0	0	0	0	0	chr11	123624196	123625253	-	ENSG00000221931.2	OR6X1	protein_coding
ENST00000309154.2	0	0	0	0	0	0	0	0	chr11	123676043	123677095	-	ENSG00000196099.4	OR6M1	protein_coding
ENST00000375026.2	0	0	0	0	0	0	0	0	chr11	123753633	123756349	-	ENSG00000204300.2	TMEM225	protein_coding
ENST00000321252.2	0	0	0	0	0	0	0	0	chr11	123813492	123814580	-	ENSG00000181499.2	OR6T1	protein_coding
ENST00000531945.1	0	0	0	0	0	0	0	0	chr11	123847368	123848488	-	ENSG00000196248.4	OR10S1	protein_coding
ENST00000307002.3	0	0	0	0	0	0	0	0	chr11	123864870	123865868	-	ENSG00000198674.3	OR10G6	protein_coding
ENST00000330487.5	0	0	0	0	0	0	0	0	chr11	123908773	123909717	-	ENSG00000182634.7	OR10G7	protein_coding
ENST00000357821.2	0	0	0	0	0	0	0	0	chr11	124179708	124180733	-	ENSG00000196341.2	OR8D1	protein_coding
ENST00000357438.2	0	0	0	0	0	0	0	0	chr11	124189134	124190184	-	ENSG00000197263.2	OR8D2	protein_coding
ENST00000375013.2	0	0	0	0	0	0	0	0	chr11	124252291	124253258	-	ENSG00000204293.2	OR8B2	protein_coding
ENST00000354597.3	0	0	0	0	0	0	0	0	chr11	124266278	124267264	-	ENSG00000196661.3	OR8B3	protein_coding
ENST00000356130.3	0	0	0	0	0	0	0	0	chr11	124293807	124294789	-	ENSG00000198657.3	OR8B4	protein_coding
ENST00000328064.2	0	0	0	0	0	0	0	0	chr11	124310022	124311054	-	ENSG00000197125.2	OR8B8	protein_coding
ENST00000306842.2	0	0	0	0	0	0	0	0	chr11	124412578	124413575	-	ENSG00000170953.2	OR8B12	protein_coding
ENST00000263593.3	0	0	0	0	0	0	0	0	chr11	124503009	124543777	-	ENSG00000110013.8	SIAE	protein_coding
ENST00000326621.5	0	0	0	0	0	0	0	0	chr11	124617368	124622134	-	ENSG00000019102.7	VSIG2	protein_coding
ENST00000278927.5	0	0	0	0	0	0	0	0	chr11	124623019	124632180	-	ENSG00000149564.7	ESAM	protein_coding
ENST00000374979.3	0	0	0	0	0	0	0	0	chr11	124636412	124670285	-	ENSG00000120458.5	MSANTD2	protein_coding
ENST00000306534.3	0	0	0	0	0	0	0	0	chr11	124753587	124768177	-	ENSG00000154133.10	ROBO4	protein_coding
ENST00000298251.4	0	0	0	0	0	0	0	0	chr11	124789089	124806308	-	ENSG00000165478.6	HEPACAM	protein_coding
ENST00000528724.1	0	0	0	0	0	0	0	0	chr11	124966967	124972705	-	ENSG00000150433.5	TMEM218	protein_coding
ENST00000278919.3	0	0	0	0	0	0	0	0	chr11	125315657	125366206	-	ENSG00000149557.8	FEZ1	protein_coding
ENST00000533904.1	0	0	0	0	0	0	0	0	chr11	125541417	125551018	-	ENSG00000134940.9	ACRV1	protein_coding
ENST00000358524.3	0	0	0	0	0	0	0	0	chr11	125646008	125648714	-	ENSG00000196844.4	PATE2	protein_coding
ENST00000227474.3	0	0	0	0	0	0	0	0	chr11	125763381	125773116	-	ENSG00000110060.4	PUS3	protein_coding
ENST00000392693.3	0	0	0	0	0	0	0	0	chr11	125825691	125933187	-	ENSG00000064309.10	CDON	protein_coding
ENST00000298317.4	0	0	0	0	0	0	0	0	chr11	126071993	126081587	-	ENSG00000165526.4	RPUSD4	protein_coding
ENST00000524964.1	0	0	0	0	0	0	0	0	chr11	126164193	126174213	-	ENSG00000255062.1	RP11-712L6.5	protein_coding
ENST00000525144.2	0	0	0	0	0	0	0	0	chr11	126293254	126870655	-	ENSG00000149571.6	KIRREL3	protein_coding
ENST00000392668.4	0	0	0	0	0	0	0	0	chr11	128328660	128457453	-	ENSG00000134954.10	ETS1	protein_coding
ENST00000392664.2	0	0	0	0	0	0	0	0	chr11	128708639	128712429	-	ENSG00000151704.11	KCNJ1	protein_coding
ENST00000310799.3	0	0	0	0	0	0	0	0	chr11	128769460	128775592	-	ENSG00000174370.5	C11orf45	protein_coding
ENST00000531399.1	0	0	0	0	0	0	0	0	chr11	128805265	128812822	-	ENSG00000120471.10	TP53AIP1	protein_coding
ENST00000310343.9	0	0	0	0	0	0	0	0	chr11	128834955	129062093	-	ENSG00000134909.14	ARHGAP32	protein_coding
ENST00000524794.1	0	0	0	0	0	0	0	0	chr11	129734365	129762904	-	ENSG00000170322.10	NFRKB	protein_coding
ENST00000257359.6	0	0	0	0	0	0	0	0	chr11	130274820	130298888	-	ENSG00000134917.9	ADAMTS8	protein_coding
ENST00000265909.4	0	0	0	0	0	0	0	0	chr11	130745331	130786404	-	ENSG00000120451.6	SNX19	protein_coding
ENST00000541867.1	0	0	0	0	0	0	0	0	chr11	132290087	132812987	-	ENSG00000183715.9	OPCML	protein_coding
ENST00000299140.3	0	0	0	0	0	0	0	0	chr11	133710526	133715396	-	ENSG00000166118.3	SPATA19	protein_coding
ENST00000341541.3	0	0	0	0	0	0	0	0	chr11	134118173	134123238	-	ENSG00000151500.10	THYN1	protein_coding
ENST00000537389.1	0	0	0	0	0	0	0	0	chr11	134251539	134257781	-	ENSG00000109956.8	B3GAT1	protein_coding
ENST00000594563.1	0	0	0	0	0	0	0	0	chr12	147052	147377	+	ENSG00000268640.1	AC026369.1	protein_coding
ENST00000538872.1	0	0	0	0	0	0	0	0	chr12	175931	287626	+	ENSG00000120645.7	IQSEC3	protein_coding
ENST00000397196.2	1	0	0	0	0	0	0	0	chr12	1738363	1756409	+	ENSG00000111186.8	WNT5B	protein_coding
ENST00000357103.4	0	0	0	0	0	0	0	0	chr12	1800193	1897844	+	ENSG00000006831.9	ADIPOR2	protein_coding
ENST00000543818.1	0	0	0	0	0	0	0	0	chr12	1929433	1945918	+	ENSG00000166159.6	LRTM2	protein_coding
ENST00000001008.4	0	0	0	0	0	0	0	0	chr12	2904119	2913124	+	ENSG00000004478.5	FKBP4	protein_coding
ENST00000228799.2	0	0	0	0	0	0	0	0	chr12	2921788	2934237	+	ENSG00000111203.7	ITFG2	protein_coding
ENST00000359864.2	0	0	0	0	0	0	0	0	chr12	3068580	3149839	+	ENSG00000197905.4	TEAD4	protein_coding
ENST00000382622.3	0	0	0	0	0	0	0	0	chr12	3600402	3703139	+	ENSG00000111218.7	PRMT8	protein_coding
ENST00000179259.4	0	0	0	0	1	0	0	0	chr12	4430371	4462338	+	ENSG00000078237.4	C12orf5	protein_coding
ENST00000228843.9	0	0	0	0	0	0	0	0	chr12	4648056	4669213	+	ENSG00000111247.10	RAD51AP1	protein_coding
ENST00000536588.1	0	0	0	0	0	0	0	0	chr12	4714110	4771809	+	ENSG00000272921.1	RP11-500M8.7	protein_coding
ENST00000544741.2	1	0	0	0	0	0	0	0	chr12	4778907	4853747	+	ENSG00000255639.2	RP11-234B24.6	protein_coding
ENST00000252318.2	0	0	0	0	0	0	0	0	chr12	4829507	4881892	+	ENSG00000130035.2	GALNT8	protein_coding
ENST00000433855.1	0	0	0	0	0	0	0	0	chr12	4918342	4960277	+	ENSG00000151079.6	KCNA6	protein_coding
ENST00000382545.3	0	0	0	0	0	0	0	0	chr12	5019071	5027413	+	ENSG00000111262.4	KCNA1	protein_coding
ENST00000252321.3	0	0	0	0	0	0	0	0	chr12	5153085	5155949	+	ENSG00000130037.3	KCNA5	protein_coding
ENST00000423158.3	0	0	0	0	0	0	0	0	chr12	5541279	5604465	+	ENSG00000185652.7	NTF3	protein_coding
ENST00000382518.1	0	0	0	0	0	0	0	0	chr12	6308881	6347425	+	ENSG00000010278.7	CD9	protein_coding
ENST00000228918.4	0	0	0	0	0	0	0	0	chr12	6493199	6500729	+	ENSG00000111321.6	LTBR	protein_coding
ENST00000266557.3	0	0	0	0	0	0	0	0	chr12	6554033	6560884	+	ENSG00000139193.3	CD27	protein_coding
ENST00000266556.7	0	0	0	0	0	0	0	0	chr12	6561250	6571484	+	ENSG00000139192.7	TAPBPL	protein_coding
ENST00000543155.1	0	0	0	0	0	0	0	0	chr12	6832907	6841022	+	ENSG00000111652.5	COPS7A	protein_coding
ENST00000389462.4	0	0	0	0	0	0	0	0	chr12	6875541	6879664	+	ENSG00000159335.11	PTMS	protein_coding
ENST00000203629.2	0	0	0	0	0	0	0	0	chr12	6881686	6887619	+	ENSG00000089692.4	LAG3	protein_coding
ENST00000011653.4	0	0	0	0	0	0	0	0	chr12	6898638	6929974	+	ENSG00000010610.5	CD4	protein_coding
ENST00000311268.3	0	0	0	0	0	0	0	0	chr12	6930711	6936583	+	ENSG00000250510.3	GPR162	protein_coding
ENST00000229264.3	0	0	0	0	0	0	0	0	chr12	6949375	6956557	+	ENSG00000111664.6	GNB3	protein_coding
ENST00000229268.8	0	0	0	0	0	0	0	0	chr12	6961292	6975793	+	ENSG00000111667.9	USP5	protein_coding
ENST00000007969.8	0	0	0	0	0	0	0	0	chr12	7013897	7023407	+	ENSG00000010626.10	LRRC23	protein_coding
ENST00000535366.1	0	0	0	0	0	0	0	0	chr12	7024371	7032859	+	ENSG00000111674.4	ENO2	protein_coding
ENST00000229281.5	1	0	0	0	0	0	0	0	chr12	7053186	7055165	+	ENSG00000111678.6	C12orf57	protein_coding
ENST00000456013.1	0	0	0	0	0	0	0	0	chr12	7060434	7070479	+	ENSG00000111679.12	PTPN6	protein_coding
ENST00000261406.6	0	0	0	0	0	0	0	0	chr12	7079944	7085165	+	ENSG00000126749.10	EMG1	protein_coding
ENST00000537408.1	0	0	0	0	0	0	0	0	chr12	7284982	7311528	+	ENSG00000139182.9	CLSTN3	protein_coding
ENST00000412720.2	0	0	0	0	0	0	0	0	chr12	7342441	7362852	+	ENSG00000139197.6	PEX5	protein_coding
ENST00000399422.4	0	0	0	0	0	0	0	0	chr12	7456880	7481320	+	ENSG00000215009.5	ACSM4	protein_coding
ENST00000345088.2	0	0	0	0	0	0	0	0	chr12	7864050	7870155	+	ENSG00000187569.2	DPPA3	protein_coding
ENST00000382119.1	0	0	0	0	0	0	0	0	chr12	7917812	7926717	+	ENSG00000205857.1	NANOGNB	protein_coding
ENST00000162391.3	0	0	0	0	0	0	0	0	chr12	8185299	8208099	+	ENSG00000065970.4	FOXJ2	protein_coding
ENST00000339754.5	0	0	0	0	0	0	0	0	chr12	8234807	8250367	+	ENSG00000089818.12	NECAP1	protein_coding
ENST00000229332.5	0	0	0	0	0	0	0	0	chr12	8276228	8291203	+	ENSG00000111729.8	CLEC4A	protein_coding
ENST00000359286.4	0	0	0	0	0	0	0	0	chr12	8325133	8332642	+	ENSG00000196946.5	ZNF705A	protein_coding
ENST00000382073.3	0	0	0	0	0	0	0	0	chr12	8608522	8630926	+	ENSG00000205846.3	CLEC6A	protein_coding
ENST00000299665.2	0	0	0	0	0	0	0	0	chr12	8666136	8674962	+	ENSG00000166527.3	CLEC4D	protein_coding
ENST00000299698.7	0	0	0	0	0	0	0	0	chr12	8975068	9029381	+	ENSG00000166535.15	A2ML1	protein_coding
ENST00000543824.1	0	0	0	0	0	0	0	0	chr12	9067149	9093000	+	ENSG00000111752.6	PHC1	protein_coding
ENST00000266551.4	0	0	0	0	0	0	0	0	chr12	9142217	9163356	+	ENSG00000139187.5	KLRG1	protein_coding
ENST00000261340.7	0	0	0	0	0	0	0	0	chr12	9822309	9847725	+	ENSG00000069493.10	CLEC2D	protein_coding
ENST00000279544.3	0	0	0	0	0	0	0	0	chr12	9980077	9997606	+	ENSG00000150045.7	KLRF1	protein_coding
ENST00000535540.1	0	0	0	0	0	0	0	0	chr12	10034088	10048432	+	ENSG00000256797.1	KLRF2	protein_coding
ENST00000355690.4	0	0	0	0	0	0	0	0	chr12	10103915	10138194	+	ENSG00000172322.9	CLEC12A	protein_coding
ENST00000338896.5	0	0	0	0	0	0	0	0	chr12	10163231	10171218	+	ENSG00000256660.1	CLEC12B	protein_coding
ENST00000355819.1	0	0	0	0	0	0	0	0	chr12	10183276	10218565	+	ENSG00000197992.2	CLEC9A	protein_coding
ENST00000381923.2	0	0	0	0	0	0	0	0	chr12	10323141	10344384	+	ENSG00000165685.4	TMEM52B	protein_coding
ENST00000421801.2	0	0	0	0	0	0	0	0	chr12	10365435	10373430	+	ENSG00000139112.6	GABARAPL1	protein_coding
ENST00000538173.1	0	0	0	0	0	0	0	0	chr12	10658489	10660090	+	ENSG00000180574.3	EIF2S3L	protein_coding
ENST00000396400.3	0	0	0	0	0	0	0	0	chr12	11081835	11084940	+	ENSG00000134551.8	PRH2	protein_coding
ENST00000601123.1	0	0	0	0	0	0	0	0	chr12	11187087	11187275	+	ENSG00000268301.1	AC018630.1	protein_coding
ENST00000396373.4	0	0	0	0	0	0	0	0	chr12	11802788	12048336	+	ENSG00000139083.6	ETV6	protein_coding
ENST00000586576.1	0	0	0	0	0	0	0	0	chr12	12202795	12252618	+	ENSG00000121380.8	BCL2L14	protein_coding
ENST00000314565.4	0	0	0	0	0	0	0	0	chr12	12510055	12619840	+	ENSG00000165714.6	LOH12CR1	protein_coding
ENST00000228865.2	0	0	0	0	0	0	0	0	chr12	12764826	12798042	+	ENSG00000111269.2	CREBL2	protein_coding
ENST00000396340.1	1	0	0	0	0	0	0	0	chr12	12870756	12874402	+	ENSG00000111276.6	CDKN1B	protein_coding
ENST00000358007.3	0	0	0	0	0	0	0	0	chr12	12966280	12982915	+	ENSG00000213782.3	DDX47	protein_coding
ENST00000256951.5	0	0	0	0	0	0	0	0	chr12	13349650	13369708	+	ENSG00000134531.5	EMP1	protein_coding
ENST00000544848.1	0	0	0	0	0	0	0	0	chr12	14927270	14930934	+	ENSG00000246705.3	H2AFJ	protein_coding
ENST00000330828.2	0	0	0	0	0	0	0	0	chr12	14956506	14977349	+	ENSG00000182993.3	C12orf60	protein_coding
ENST00000266395.2	0	0	0	0	0	0	0	0	chr12	15125956	15134799	+	ENSG00000139053.2	PDE6H	protein_coding
ENST00000281171.4	0	0	0	0	0	0	0	0	chr12	15475331	15750327	+	ENSG00000151490.9	PTPRO	protein_coding
ENST00000396209.1	0	0	0	0	0	0	0	0	chr12	16500712	16517343	+	ENSG00000008394.8	MGST1	protein_coding
ENST00000538779.1	0	0	0	0	0	0	0	0	chr12	18434978	18801029	+	ENSG00000139144.5	PIK3C2G	protein_coding
ENST00000317658.3	0	0	0	0	0	0	0	0	chr12	18891045	18892121	+	ENSG00000177938.3	CAPZA3	protein_coding
ENST00000429027.2	0	0	0	0	0	0	0	0	chr12	19282702	19529334	+	ENSG00000052126.10	PLEKHA5	protein_coding
ENST00000359062.3	0	0	0	0	0	0	0	0	chr12	20522179	20837315	+	ENSG00000172572.6	PDE3A	protein_coding
ENST00000381552.1	0	0	0	0	0	0	0	0	chr12	20848399	20906318	+	ENSG00000139155.4	SLCO1C1	protein_coding
ENST00000540229.1	0	0	0	0	0	0	0	0	chr12	20968608	21243179	+	ENSG00000257046.1	LST3	protein_coding
ENST00000553473.1	0	0	0	0	0	0	0	0	chr12	20968673	21243040	+	ENSG00000111700.8	SLCO1B3	protein_coding
ENST00000554957.1	0	0	0	0	0	0	0	0	chr12	20968673	21243040	+	ENSG00000205754.6	SLCO1B7	protein_coding
ENST00000593147.1	0	0	0	0	0	0	0	0	chr12	21207521	21284170	+	ENSG00000257062.2	RP11-125O5.2	protein_coding
ENST00000256958.2	0	0	0	0	0	0	0	0	chr12	21284136	21392180	+	ENSG00000134538.2	SLCO1B1	protein_coding
ENST00000240652.3	0	0	0	0	0	0	0	0	chr12	21525818	21532912	+	ENSG00000121351.3	IAPP	protein_coding
ENST00000240651.9	0	0	0	0	0	0	0	0	chr12	21590611	21623300	+	ENSG00000121350.11	PYROXD1	protein_coding
ENST00000229314.5	0	0	0	0	0	0	0	0	chr12	21654749	21671342	+	ENSG00000111711.5	GOLT1B	protein_coding
ENST00000256969.2	0	0	0	0	0	0	0	0	chr12	21679241	21685457	+	ENSG00000134548.5	C12orf39	protein_coding
ENST00000229329.2	0	0	0	0	0	0	0	0	chr12	22199108	22218597	+	ENSG00000111726.8	CMAS	protein_coding
ENST00000599478.1	0	0	0	0	0	0	0	0	chr12	25055243	25057615	+	ENSG00000268865.1	AC026310.1	protein_coding
ENST00000354454.3	0	0	0	0	0	0	0	0	chr12	25205446	25261169	+	ENSG00000118308.10	LRMP	protein_coding
ENST00000381356.4	0	0	0	0	0	0	0	0	chr12	25348150	25357948	+	ENSG00000205707.6	LYRM5	protein_coding
ENST00000594112.1	0	0	0	0	0	0	0	0	chr12	25381515	25390840	+	ENSG00000268076.1	AC087239.1	protein_coding
ENST00000242729.2	0	0	0	0	0	0	0	0	chr12	26348429	26385888	+	ENSG00000123096.7	SSPN	protein_coding
ENST00000229395.3	0	0	0	0	0	0	0	0	chr12	27091316	27119486	+	ENSG00000111790.9	FGFR1OP2	protein_coding
ENST00000546323.1	0	0	0	0	0	0	0	0	chr12	27175479	27183689	+	ENSG00000152944.4	MED21	protein_coding
ENST00000389032.3	0	0	0	0	0	0	0	0	chr12	27397108	27478892	+	ENSG00000211455.3	STK38L	protein_coding
ENST00000266503.5	0	0	0	0	1	0	0	0	chr12	27485988	27573827	+	ENSG00000029153.10	ARNTL2	protein_coding
ENST00000416383.1	0	0	0	0	0	0	0	0	chr12	27619743	27655118	+	ENSG00000165935.5	SMCO2	protein_coding
ENST00000310791.2	0	0	0	0	0	0	0	0	chr12	27849428	27850566	+	ENSG00000174236.2	REP15	protein_coding
ENST00000081029.3	0	0	0	0	0	0	0	0	chr12	27863706	27909228	+	ENSG00000061794.8	MRPS35	protein_coding
ENST00000381271.2	0	0	0	0	0	0	0	0	chr12	27932953	27955973	+	ENSG00000087448.5	KLHL42	protein_coding
ENST00000536681.3	0	0	0	0	0	0	0	0	chr12	29302133	29488549	+	ENSG00000064763.6	FAR2	protein_coding
ENST00000551108.1	0	0	0	0	0	0	0	0	chr12	29542227	29640221	+	ENSG00000257599.1	OVCH1-AS1	protein_coding
ENST00000261177.9	0	0	0	0	0	0	0	0	chr12	31079892	31149534	+	ENSG00000110900.10	TSPAN11	protein_coding
ENST00000313737.4	0	0	0	0	0	0	0	0	chr12	31477250	31478879	+	ENSG00000177340.4	AC024940.1	protein_coding
ENST00000357721.3	0	0	0	0	0	0	0	0	chr12	31812622	31826048	+	ENSG00000139160.9	METTL20	protein_coding
ENST00000312561.4	0	0	0	0	0	0	0	0	chr12	32112353	32146039	+	ENSG00000174718.7	KIAA1551	protein_coding
ENST00000534526.2	0	0	0	0	0	0	0	0	chr12	32552463	32793467	+	ENSG00000139132.10	FGD4	protein_coding
ENST00000553257.1	0	0	0	0	1	0	0	0	chr12	32832221	32896716	+	ENSG00000087470.13	DNM1L	protein_coding
ENST00000266483.2	0	0	0	0	0	0	0	0	chr12	34175216	34180502	+	ENSG00000139133.2	ALG10	protein_coding
ENST00000308742.4	0	0	0	0	0	0	0	0	chr12	38710380	38716388	+	ENSG00000175548.4	ALG10B	protein_coding
ENST00000324616.5	0	0	0	0	0	0	0	0	chr12	40019985	40115716	+	ENSG00000180116.11	C12orf40	protein_coding
ENST00000298910.7	0	0	0	0	0	0	0	0	chr12	40618876	40763083	+	ENSG00000188906.9	LRRK2	protein_coding
ENST00000454784.4	0	0	0	0	0	0	0	0	chr12	40787197	40964562	+	ENSG00000205592.9	MUC19	protein_coding
ENST00000551295.2	0	0	0	0	0	0	0	0	chr12	41086354	41466220	+	ENSG00000018236.10	CNTN1	protein_coding
ENST00000402685.2	0	0	0	0	0	0	0	0	chr12	41582250	41967920	+	ENSG00000165966.10	PDZRN4	protein_coding
ENST00000448290.2	0	0	0	0	0	0	0	0	chr12	44152758	44181899	+	ENSG00000198001.9	IRAK4	protein_coding
ENST00000266534.3	0	0	0	0	0	0	0	0	chr12	44229901	44783541	+	ENSG00000139173.5	TMEM117	protein_coding
ENST00000423947.3	0	0	0	0	0	0	0	0	chr12	45609868	45825565	+	ENSG00000177119.11	ANO6	protein_coding
ENST00000334344.6	0	0	0	0	0	0	0	0	chr12	46123448	46301823	+	ENSG00000189079.11	ARID2	protein_coding
ENST00000442218.2	0	0	0	0	0	0	0	0	chr12	48166991	48176536	+	ENSG00000211584.9	SLC48A1	protein_coding
ENST00000599515.1	0	0	0	0	0	0	0	0	chr12	48178706	48179787	+	ENSG00000268069.1	AC004466.1	protein_coding
ENST00000340802.6	0	0	0	0	0	0	0	0	chr12	48499706	48539887	+	ENSG00000152556.11	PFKM	protein_coding
ENST00000316554.3	0	0	0	0	0	0	0	0	chr12	48577366	48579709	+	ENSG00000177875.3	C12orf68	protein_coding
ENST00000595310.1	0	0	0	0	0	0	0	0	chr12	48592170	48595814	+	ENSG00000269514.1	DKFZP779L1853	protein_coding
ENST00000335017.1	0	0	0	0	0	0	0	0	chr12	48722763	48724062	+	ENSG00000187166.1	H1FNT	protein_coding
ENST00000598930.1	0	0	0	0	0	0	0	0	chr12	48759919	48761738	+	ENSG00000269282.1	AC024257.1	protein_coding
ENST00000266594.1	0	0	0	0	0	0	0	0	chr12	48866448	48866843	+	ENSG00000139223.1	ANP32D	protein_coding
ENST00000314014.2	0	0	0	0	0	0	0	0	chr12	48876286	48890295	+	ENSG00000177627.5	C12orf54	protein_coding
ENST00000310194.1	0	0	0	0	0	0	0	0	chr12	48919415	48921886	+	ENSG00000197376.2	OR8S1	protein_coding
ENST00000548380.1	0	0	0	0	0	0	0	0	chr12	49121218	49159569	+	ENSG00000257987.1	LINC00935	protein_coding
ENST00000301050.2	0	0	0	0	0	0	0	0	chr12	49212514	49222724	+	ENSG00000167535.3	CACNB3	protein_coding
ENST00000266984.5	0	0	0	0	0	0	0	0	chr12	49297893	49325623	+	ENSG00000139537.6	CCDC65	protein_coding
ENST00000293549.3	0	0	0	0	0	0	0	0	chr12	49372398	49375459	+	ENSG00000125084.7	WNT1	protein_coding
ENST00000541364.1	0	0	0	0	0	0	0	0	chr12	49621709	49667114	+	ENSG00000167553.10	TUBA1C	protein_coding
ENST00000257860.4	0	0	0	0	0	0	0	0	chr12	49687485	49692465	+	ENSG00000135406.9	PRPH	protein_coding
ENST00000551245.1	0	0	0	0	0	0	0	0	chr12	49717027	49725453	+	ENSG00000135451.8	TROAP	protein_coding
ENST00000549441.2	0	0	0	0	0	0	0	0	chr12	49740700	49745958	+	ENSG00000178401.10	DNAJC22	protein_coding
ENST00000257981.6	0	0	0	0	0	0	0	0	chr12	49932940	49952091	+	ENSG00000135519.6	KCNH3	protein_coding
ENST00000548825.2	0	0	0	0	0	0	0	0	chr12	50017219	50038448	+	ENSG00000110844.9	PRPF40B	protein_coding
ENST00000199280.3	0	0	0	0	0	0	0	0	chr12	50344529	50352664	+	ENSG00000167580.3	AQP2	protein_coding
ENST00000293599.6	0	0	0	0	0	0	0	0	chr12	50355653	50359464	+	ENSG00000161798.6	AQP5	protein_coding
ENST00000315520.5	0	0	0	0	0	0	0	0	chr12	50366620	50369666	+	ENSG00000086159.8	AQP6	protein_coding
ENST00000228468.4	0	0	0	0	0	0	0	0	chr12	50451331	50477394	+	ENSG00000110881.7	ASIC1	protein_coding
ENST00000394963.4	0	0	0	0	0	0	0	0	chr12	50478755	50494495	+	ENSG00000066117.10	SMARCD1	protein_coding
ENST00000301149.3	0	0	0	0	0	0	0	0	chr12	50497602	50505102	+	ENSG00000167588.8	GPD1	protein_coding
ENST00000598429.1	0	0	0	0	0	0	0	0	chr12	50690489	50691718	+	ENSG00000269529.1	AC140061.12	protein_coding
ENST00000429001.3	0	0	0	0	0	0	0	0	chr12	50794640	50871300	+	ENSG00000161813.16	LARP4	protein_coding
ENST00000301180.5	0	0	0	0	0	0	0	0	chr12	50898890	51142450	+	ENSG00000066084.8	DIP2B	protein_coding
ENST00000262053.3	0	0	0	0	0	0	0	0	chr12	51158075	51214905	+	ENSG00000123268.4	ATF1	protein_coding
ENST00000398458.3	0	0	0	0	0	0	0	0	chr12	51236716	51281667	+	ENSG00000186452.6	TMPRSS12	protein_coding
ENST00000398455.3	0	0	0	0	0	0	0	0	chr12	51347705	51364289	+	ENSG00000214511.3	HIGD1C	protein_coding
ENST00000418425.2	0	0	0	0	0	0	0	0	chr12	51442121	51454196	+	ENSG00000050426.11	LETMD1	protein_coding
ENST00000599633.1	0	0	0	0	0	0	0	0	chr12	51619860	51620085	+	ENSG00000269339.1	AC139768.1	protein_coding
ENST00000549555.1	0	0	0	0	0	0	0	0	chr12	51632608	51636600	+	ENSG00000183283.11	DAZAP2	protein_coding
ENST00000453097.2	0	0	0	0	0	0	0	0	chr12	51818555	51902118	+	ENSG00000050438.12	SLC4A8	protein_coding
ENST00000599343.1	0	0	0	0	0	0	0	0	chr12	52203789	52206636	+	ENSG00000260415.3	AC068987.1	protein_coding
ENST00000301190.6	0	0	0	0	0	0	0	0	chr12	52281744	52285438	+	ENSG00000167612.8	ANKRD33	protein_coding
ENST00000550683.1	0	0	0	0	0	0	0	0	chr12	52306116	52317143	+	ENSG00000139567.8	ACVRL1	protein_coding
ENST00000541224.1	0	0	0	0	0	0	0	0	chr12	52345485	52388001	+	ENSG00000135503.8	ACVR1B	protein_coding
ENST00000293662.4	0	0	0	0	0	0	0	0	chr12	52400724	52409648	+	ENSG00000161835.6	GRASP	protein_coding
ENST00000545748.1	0	0	0	0	0	0	0	0	chr12	52431499	52453285	+	ENSG00000123358.15	NR4A1	protein_coding
ENST00000336854.4	0	0	0	0	0	0	0	0	chr12	52463755	52471278	+	ENSG00000123395.10	C12orf44	protein_coding
ENST00000331817.5	0	0	0	0	0	0	0	0	chr12	52626898	52642705	+	ENSG00000135480.10	KRT7	protein_coding
ENST00000293525.5	0	0	0	0	0	0	0	0	chr12	52695649	52702947	+	ENSG00000170442.7	KRT86	protein_coding
ENST00000594763.1	0	0	0	0	0	0	0	0	chr12	52709128	52709790	+	ENSG00000267873.1	AC121757.1	protein_coding
ENST00000601218.1	0	0	0	0	0	0	0	0	chr12	52922915	52922980	+	ENSG00000268716.1	AC055736.1	protein_coding
ENST00000388835.3	0	0	0	0	0	0	0	0	chr12	53342748	53346685	+	ENSG00000111057.6	KRT18	protein_coding
ENST00000420463.3	0	0	0	0	2	0	0	0	chr12	53400240	53434064	+	ENSG00000063046.13	EIF4B	protein_coding
ENST00000314276.3	0	0	0	0	0	0	0	0	chr12	53442733	53458155	+	ENSG00000111077.13	TENC1	protein_coding
ENST00000301464.3	0	0	0	0	0	0	0	0	chr12	53491229	53496124	+	ENSG00000167779.3	IGFBP6	protein_coding
ENST00000301466.3	0	0	0	0	0	0	0	0	chr12	53497302	53518322	+	ENSG00000167780.7	SOAT2	protein_coding
ENST00000416904.3	0	0	0	0	0	0	0	0	chr12	53574484	53584596	+	ENSG00000139651.9	ZNF740	protein_coding
ENST00000534842.1	0	0	0	0	0	0	0	0	chr12	53645370	53648189	+	ENSG00000182544.8	MFSD5	protein_coding
ENST00000551018.1	0	0	0	0	0	0	0	0	chr12	53689075	53693234	+	ENSG00000123349.9	PFDN5	protein_coding
ENST00000267103.5	0	0	0	0	0	0	0	0	chr12	53693470	53700942	+	ENSG00000139637.9	C12orf10	protein_coding
ENST00000257863.4	0	0	0	0	0	0	0	0	chr12	53817639	53825318	+	ENSG00000135409.6	AMHR2	protein_coding
ENST00000547368.1	0	0	0	0	0	0	0	0	chr12	53835540	53840002	+	ENSG00000205352.6	PRR13	protein_coding
ENST00000266987.2	0	0	0	0	0	0	0	0	chr12	53894710	53900215	+	ENSG00000139546.6	TARBP2	protein_coding
ENST00000243056.3	0	0	0	0	0	0	0	0	chr12	54332535	54340328	+	ENSG00000123364.3	HOXC13	protein_coding
ENST00000243103.3	0	0	0	0	0	0	0	0	chr12	54348618	54352740	+	ENSG00000123407.3	HOXC12	protein_coding
ENST00000243082.4	0	0	0	0	0	0	0	0	chr12	54366912	54370203	+	ENSG00000123388.4	HOXC11	protein_coding
ENST00000303460.4	0	0	0	0	0	0	0	0	chr12	54378970	54384063	+	ENSG00000180818.4	HOXC10	protein_coding
ENST00000303450.4	2	0	0	0	0	0	0	0	chr12	54393903	54397121	+	ENSG00000180806.4	HOXC9	protein_coding
ENST00000040584.4	0	0	0	0	1	0	0	0	chr12	54402832	54407570	+	ENSG00000037965.4	HOXC8	protein_coding
ENST00000312492.2	0	0	0	0	0	0	0	0	chr12	54426637	54429142	+	ENSG00000172789.3	HOXC5	protein_coding
ENST00000552218.1	0	0	0	0	0	0	0	0	chr12	54718915	54744474	+	ENSG00000111481.5	COPZ1	protein_coding
ENST00000293373.6	0	0	0	0	0	0	0	0	chr12	54891495	54937726	+	ENSG00000123338.8	NCKAP1L	protein_coding
ENST00000243052.3	0	0	0	0	0	0	0	0	chr12	54943134	54973023	+	ENSG00000123360.7	PDE1B	protein_coding
ENST00000308796.6	0	0	0	0	0	0	0	0	chr12	55248321	55252177	+	ENSG00000172551.6	MUCL1	protein_coding
ENST00000242994.3	0	0	0	0	0	0	0	0	chr12	55413729	55423798	+	ENSG00000123307.3	NEUROD4	protein_coding
ENST00000305377.5	0	0	0	0	0	0	0	0	chr12	55523465	55524586	+	ENSG00000170605.5	OR9K2	protein_coding
ENST00000326258.1	0	0	0	0	0	0	0	0	chr12	55614809	55615759	+	ENSG00000179919.3	OR10A7	protein_coding
ENST00000343870.4	0	0	0	0	0	0	0	0	chr12	55640982	55642086	+	ENSG00000197706.3	OR6C74	protein_coding
ENST00000379668.2	0	0	0	0	0	0	0	0	chr12	55714346	55715408	+	ENSG00000205330.2	OR6C1	protein_coding
ENST00000379667.1	0	0	0	0	0	0	0	0	chr12	55725485	55726420	+	ENSG00000205329.1	OR6C3	protein_coding
ENST00000343399.3	0	0	0	0	0	0	0	0	chr12	55758895	55759833	+	ENSG00000187857.3	OR6C75	protein_coding
ENST00000379665.2	0	0	0	0	0	0	0	0	chr12	55794214	55795289	+	ENSG00000205328.2	OR6C65	protein_coding
ENST00000328314.3	0	0	0	0	0	0	0	0	chr12	55820038	55820976	+	ENSG00000185821.3	OR6C76	protein_coding
ENST00000322678.1	0	0	0	0	0	0	0	0	chr12	55845998	55846936	+	ENSG00000179695.1	OR6C2	protein_coding
ENST00000379662.1	0	0	0	0	0	0	0	0	chr12	55886147	55887100	+	ENSG00000205327.2	OR6C68	protein_coding
ENST00000394256.2	0	0	0	0	0	0	0	0	chr12	55944983	55946028	+	ENSG00000179626.3	OR6C4	protein_coding
ENST00000321688.1	0	0	0	0	0	0	0	0	chr12	55968199	55969128	+	ENSG00000179615.1	OR2AP1	protein_coding
ENST00000309675.2	0	0	0	0	0	0	0	0	chr12	56030644	56031638	+	ENSG00000175398.2	OR10P1	protein_coding
ENST00000394252.3	0	0	0	0	0	0	0	0	chr12	56075330	56078395	+	ENSG00000170439.5	METTL7B	protein_coding
ENST00000550412.1	0	0	0	0	0	0	0	0	chr12	56109820	56118487	+	ENSG00000258311.1	RP11-644F5.10	protein_coding
ENST00000548925.1	0	0	0	0	0	0	0	0	chr12	56109821	56113487	+	ENSG00000135441.3	BLOC1S1	protein_coding
ENST00000257895.5	0	0	0	0	0	0	0	0	chr12	56114182	56118489	+	ENSG00000135437.5	RDH5	protein_coding
ENST00000257868.5	0	0	0	0	0	0	0	0	chr12	56137064	56146136	+	ENSG00000135414.5	GDF11	protein_coding
ENST00000243045.5	0	0	0	0	0	0	0	0	chr12	56211703	56215663	+	ENSG00000123353.5	ORMDL2	protein_coding
ENST00000331886.5	0	0	0	0	0	0	0	0	chr12	56324756	56347799	+	ENSG00000065357.15	DGKA	protein_coding
ENST00000553376.1	0	0	0	0	0	0	0	0	chr12	56360605	56365905	+	ENSG00000123374.6	CDK2	protein_coding
ENST00000360299.5	0	0	0	0	0	0	0	0	chr12	56367795	56388489	+	ENSG00000111540.11	RAB5B	protein_coding
ENST00000394109.3	0	0	0	0	0	0	0	0	chr12	56395282	56399309	+	ENSG00000139531.8	SUOX	protein_coding
ENST00000262032.5	0	0	0	0	0	0	0	0	chr12	56401443	56432219	+	ENSG00000123411.10	IKZF4	protein_coding
ENST00000267101.3	0	0	0	0	0	0	0	0	chr12	56473645	56497289	+	ENSG00000065361.10	ERBB3	protein_coding
ENST00000546591.1	0	0	0	0	0	0	0	0	chr12	56510370	56511727	+	ENSG00000229117.4	RPL41	protein_coding
ENST00000257940.2	0	0	0	0	0	0	0	0	chr12	56511943	56516278	+	ENSG00000135482.2	ZC3H10	protein_coding
ENST00000541590.1	0	0	0	0	0	0	0	0	chr12	56522051	56538452	+	ENSG00000139641.8	ESYT1	protein_coding
ENST00000553066.1	0	0	0	0	0	0	0	0	chr12	56546040	56551766	+	ENSG00000196465.6	MYL6B	protein_coding
ENST00000536128.1	0	0	0	0	0	0	0	0	chr12	56552146	56554579	+	ENSG00000092841.14	MYL6	protein_coding
ENST00000380198.2	0	0	0	0	0	0	0	0	chr12	56618143	56623638	+	ENSG00000139579.8	NABP2	protein_coding
ENST00000266980.4	0	0	0	0	0	0	0	0	chr12	56624436	56631630	+	ENSG00000139540.7	SLC39A5	protein_coding
ENST00000308197.5	0	0	0	0	0	0	0	0	chr12	56660642	56664748	+	ENSG00000135469.9	COQ10A	protein_coding
ENST00000228534.4	0	0	0	0	0	0	0	0	chr12	56732663	56734193	+	ENSG00000110944.4	IL23A	protein_coding
ENST00000262031.5	0	0	0	0	0	0	0	0	chr12	56915713	56984745	+	ENSG00000076067.7	RBMS2	protein_coding
ENST00000554643.1	0	0	0	0	0	0	0	0	chr12	57146233	57181574	+	ENSG00000025423.7	HSD17B6	protein_coding
ENST00000300098.1	0	0	0	0	0	0	0	0	chr12	57388230	57390468	+	ENSG00000166856.1	GPR182	protein_coding
ENST00000600202.1	0	0	0	0	0	0	0	0	chr12	57390745	57391335	+	ENSG00000268162.1	HBCBP	protein_coding
ENST00000300131.3	0	0	0	0	0	0	0	0	chr12	57482677	57489259	+	ENSG00000166886.8	NAB2	protein_coding
ENST00000243077.3	0	0	0	0	0	0	0	0	chr12	57522282	57607134	+	ENSG00000123384.9	LRP1	protein_coding
ENST00000349394.5	0	0	0	0	0	0	0	0	chr12	57610578	57620232	+	ENSG00000182379.9	NXPH4	protein_coding
ENST00000328923.3	0	0	0	0	0	0	0	0	chr12	57623110	57628714	+	ENSG00000182199.6	SHMT2	protein_coding
ENST00000598001.1	0	0	0	0	0	0	0	0	chr12	57810198	57810536	+	ENSG00000268367.1	AC126614.1	protein_coding
ENST00000309668.2	0	0	0	0	0	0	0	0	chr12	57828543	57844611	+	ENSG00000175189.3	INHBC	protein_coding
ENST00000266646.2	0	0	0	0	0	0	0	0	chr12	57849104	57851791	+	ENSG00000139269.2	INHBE	protein_coding
ENST00000228682.2	0	0	0	0	0	0	0	0	chr12	57853921	57866045	+	ENSG00000111087.5	GLI1	protein_coding
ENST00000355673.3	0	0	0	0	0	0	0	0	chr12	57916527	57923931	+	ENSG00000166987.10	MBD6	protein_coding
ENST00000455537.2	0	0	0	0	0	0	0	0	chr12	57943781	57980415	+	ENSG00000155980.7	KIF5A	protein_coding
ENST00000354947.5	0	0	0	0	0	0	0	0	chr12	57985057	57997031	+	ENSG00000166908.13	PIP4K2C	protein_coding
ENST00000551632.1	0	0	0	0	0	0	0	0	chr12	57998617	58003587	+	ENSG00000178498.11	DTX3	protein_coding
ENST00000333972.7	0	0	0	0	0	0	0	0	chr12	58003963	58011026	+	ENSG00000240771.2	ARHGEF25	protein_coding
ENST00000320442.4	0	0	0	0	0	0	0	0	chr12	58013693	58019914	+	ENSG00000135502.12	SLC26A10	protein_coding
ENST00000542466.2	0	0	0	0	0	0	0	0	chr12	58120054	58122139	+	ENSG00000255737.2	AGAP2-AS1	protein_coding
ENST00000266643.5	0	0	0	0	0	0	0	0	chr12	58148881	58154190	+	ENSG00000139266.5	2026-03-09	protein_coding
ENST00000300209.8	0	0	0	0	0	0	0	0	chr12	58166383	58176186	+	ENSG00000123427.11	METTL21B	protein_coding
ENST00000471530.1	0	0	0	0	0	0	0	0	chr12	58166811	58180829	+	ENSG00000257921.1	RP11-571M6.15	protein_coding
ENST00000323833.8	0	0	0	0	0	0	0	0	chr12	58176559	58190517	+	ENSG00000123297.12	TSFM	protein_coding
ENST00000300145.3	0	0	0	0	0	0	0	0	chr12	58335360	58351052	+	ENSG00000166896.3	XRCC6BP1	protein_coding
ENST00000546977.1	0	0	0	0	0	0	0	0	chr12	58937907	59206842	+	ENSG00000258231.1	RP11-362K2.2	protein_coding
ENST00000261187.4	0	0	0	0	0	0	0	0	chr12	60083118	60176395	+	ENSG00000118596.7	SLC16A7	protein_coding
ENST00000280377.5	0	0	0	0	0	0	0	0	chr12	62654138	62799899	+	ENSG00000135655.9	USP15	protein_coding
ENST00000261234.6	0	0	0	0	0	0	0	0	chr12	64173583	64203300	+	ENSG00000118600.7	TMEM5	protein_coding
ENST00000331710.5	0	0	0	0	0	0	0	0	chr12	64845660	64895888	+	ENSG00000183735.5	TBK1	protein_coding
ENST00000229088.6	0	0	0	0	0	0	0	0	chr12	65174589	65272083	+	ENSG00000111490.8	TBC1D30	protein_coding
ENST00000308330.2	0	0	0	0	0	0	0	0	chr12	65563351	65642107	+	ENSG00000174106.2	LEMD3	protein_coding
ENST00000355192.3	0	0	0	0	0	0	0	0	chr12	65672423	65860686	+	ENSG00000174099.6	MSRB3	protein_coding
ENST00000261233.4	0	0	0	0	0	0	0	0	chr12	66582659	66648402	+	ENSG00000090376.4	IRAK3	protein_coding
ENST00000545134.1	0	0	0	0	0	0	0	0	chr12	66696360	66737423	+	ENSG00000127311.5	HELB	protein_coding
ENST00000344096.3	0	0	0	0	0	0	0	0	chr12	68042501	68059186	+	ENSG00000127334.10	DYRK2	protein_coding
ENST00000250559.9	0	0	0	0	0	0	0	0	chr12	69004619	69054372	+	ENSG00000127314.13	RAP1B	protein_coding
ENST00000399333.3	0	0	0	0	0	0	0	0	chr12	69186125	69187743	+	ENSG00000251695.2	AC124890.1	protein_coding
ENST00000261267.2	0	0	0	0	0	0	0	0	chr12	69742121	69748014	+	ENSG00000090382.2	LYZ	protein_coding
ENST00000247843.2	0	0	0	0	0	0	0	0	chr12	69753483	69784576	+	ENSG00000127337.2	YEATS4	protein_coding
ENST00000550536.1	0	0	0	0	0	0	0	0	chr12	70133170	70216984	+	ENSG00000127328.17	RAB3IP	protein_coding
ENST00000550437.1	0	0	0	0	0	0	0	0	chr12	70195449	70249143	+	ENSG00000258052.1	AC025263.3	protein_coding
ENST00000552032.2	0	0	0	0	0	0	0	0	chr12	70219084	70352503	+	ENSG00000166268.6	MYRFL	protein_coding
ENST00000258111.4	0	0	0	0	0	0	0	0	chr12	70760056	70828072	+	ENSG00000135643.4	KCNMB4	protein_coding
ENST00000266674.5	0	0	0	0	0	0	0	0	chr12	71833550	71980090	+	ENSG00000139292.8	LGR5	protein_coding
ENST00000308086.2	0	0	0	0	0	0	0	0	chr12	72056789	72074419	+	ENSG00000173451.2	THAP2	protein_coding
ENST00000548802.1	0	0	0	0	0	0	0	0	chr12	72067984	72092748	+	ENSG00000258064.1	RP11-293I14.2	protein_coding
ENST00000261263.3	0	0	0	0	0	0	0	0	chr12	72148654	72184699	+	ENSG00000080371.4	RAB21	protein_coding
ENST00000333850.3	0	0	0	0	0	0	0	0	chr12	72332626	72426221	+	ENSG00000139287.8	TPH2	protein_coding
ENST00000261180.4	0	0	0	0	0	0	0	0	chr12	72666463	73059422	+	ENSG00000072657.4	TRHDE	protein_coding
ENST00000519948.2	0	0	0	0	0	0	0	0	chr12	74931551	74935223	+	ENSG00000253719.2	ATXN7L3B	protein_coding
ENST00000378695.4	0	0	0	0	0	0	0	0	chr12	75728419	75764022	+	ENSG00000173401.5	GLIPR1L1	protein_coding
ENST00000550916.1	0	0	0	0	0	0	0	0	chr12	75784850	75826468	+	ENSG00000180481.6	GLIPR1L2	protein_coding
ENST00000266659.3	0	0	0	0	0	0	0	0	chr12	75874460	75897633	+	ENSG00000139278.5	GLIPR1	protein_coding
ENST00000397909.2	0	0	0	0	0	0	0	0	chr12	78225069	78606787	+	ENSG00000067798.9	NAV3	protein_coding
ENST00000261205.4	0	0	0	0	0	0	0	0	chr12	79258449	79845786	+	ENSG00000067715.9	SYT1	protein_coding
ENST00000598624.1	0	0	0	0	0	0	0	0	chr12	80198742	80202321	+	ENSG00000269531.1	AC073569.1	protein_coding
ENST00000458043.2	0	0	0	0	0	0	0	0	chr12	80603233	80772870	+	ENSG00000165899.6	OTOGL	protein_coding
ENST00000266688.5	0	0	0	0	0	0	0	0	chr12	80838126	81072802	+	ENSG00000139304.8	PTPRQ	protein_coding
ENST00000228641.3	0	0	0	0	0	0	0	0	chr12	81101277	81103253	+	ENSG00000111046.3	MYF6	protein_coding
ENST00000228644.3	0	0	0	0	0	0	0	0	chr12	81110691	81113452	+	ENSG00000111049.3	MYF5	protein_coding
ENST00000548058.1	0	0	0	0	0	0	0	0	chr12	81470990	81650533	+	ENSG00000111058.3	ACSS3	protein_coding
ENST00000248306.3	0	0	0	0	0	0	0	0	chr12	82752276	82873015	+	ENSG00000127720.3	METTL25	protein_coding
ENST00000321196.3	0	0	0	0	0	0	0	0	chr12	83080659	83528631	+	ENSG00000179104.4	TMTC2	protein_coding
ENST00000393217.2	0	0	0	0	0	0	0	0	chr12	85430149	85638883	+	ENSG00000133640.14	LRRIQ1	protein_coding
ENST00000316824.3	0	0	0	0	0	0	0	0	chr12	85673885	85695562	+	ENSG00000180318.3	ALX1	protein_coding
ENST00000256010.6	0	0	0	0	0	0	0	0	chr12	86268075	86276770	+	ENSG00000133636.6	NTS	protein_coding
ENST00000356891.3	0	0	0	0	0	0	0	0	chr12	88429223	88443937	+	ENSG00000133641.13	C12orf29	protein_coding
ENST00000378485.1	0	0	0	0	0	0	0	0	chr12	92817735	92824730	+	ENSG00000257127.2	CLLU1	protein_coding
ENST00000397833.3	0	0	0	0	0	0	0	0	chr12	93096619	93102323	+	ENSG00000214215.3	C12orf74	protein_coding
ENST00000344636.3	0	0	0	0	0	0	0	0	chr12	93130311	93166231	+	ENSG00000187510.3	PLEKHG7	protein_coding
ENST00000340600.2	0	0	0	0	0	0	0	0	chr12	93963590	93970521	+	ENSG00000120833.9	SOCS2	protein_coding
ENST00000436874.1	0	0	0	0	0	0	0	0	chr12	95611522	95696566	+	ENSG00000028203.13	VEZT	protein_coding
ENST00000553095.1	0	0	0	0	0	0	0	0	chr12	96196875	96217085	+	ENSG00000258292.1	RP11-536G4.1	protein_coding
ENST00000552085.1	0	0	0	0	0	0	0	0	chr12	96252747	96297606	+	ENSG00000139343.6	SNRPF	protein_coding
ENST00000266736.2	0	0	0	0	0	0	0	0	chr12	96337071	96362370	+	ENSG00000139344.3	AMDHD1	protein_coding
ENST00000228741.3	0	0	0	0	0	0	0	0	chr12	96588160	96663613	+	ENSG00000111145.3	ELK3	protein_coding
ENST00000524981.4	0	0	0	0	0	0	0	0	chr12	96883365	97269333	+	ENSG00000188596.5	C12orf55	protein_coding
ENST00000557644.1	0	0	0	0	0	0	0	0	chr12	97301244	97346048	+	ENSG00000139350.7	NEDD1	protein_coding
ENST00000228318.3	0	0	0	0	0	0	0	0	chr12	98987403	98995775	+	ENSG00000075415.8	SLC25A3	protein_coding
ENST00000324341.1	0	0	0	0	0	0	0	0	chr12	100041531	100043824	+	ENSG00000180219.1	FAM71C	protein_coding
ENST00000360820.2	0	0	0	0	0	0	0	0	chr12	100661162	100735502	+	ENSG00000136021.13	SCYL2	protein_coding
ENST00000323346.5	0	0	0	0	0	0	0	0	chr12	100750857	100815837	+	ENSG00000179520.6	SLC17A8	protein_coding
ENST00000551379.1	0	0	0	0	0	0	0	0	chr12	100897138	100957267	+	ENSG00000012504.9	NR1H4	protein_coding
ENST00000539410.1	0	0	0	0	0	0	0	0	chr12	100987396	101018683	+	ENSG00000139354.6	GAS2L3	protein_coding
ENST00000392977.3	0	0	0	0	0	0	0	0	chr12	101188736	101522065	+	ENSG00000151572.12	ANO4	protein_coding
ENST00000551346.1	0	0	0	0	0	0	0	0	chr12	101869199	101880775	+	ENSG00000166211.6	SPIC	protein_coding
ENST00000452455.2	0	0	0	0	0	0	0	0	chr12	101988747	102079647	+	ENSG00000196091.8	MYBPC1	protein_coding
ENST00000229266.3	0	0	0	0	0	0	0	0	chr12	102091405	102122852	+	ENSG00000111666.6	CHPT1	protein_coding
ENST00000258534.8	0	0	0	0	0	0	0	0	chr12	102271129	102317401	+	ENSG00000136048.9	DRAM1	protein_coding
ENST00000541394.1	0	0	0	0	0	0	0	0	chr12	102513963	102590445	+	ENSG00000185480.7	PARPBP	protein_coding
ENST00000266744.3	0	0	0	0	0	0	0	0	chr12	103351464	103354294	+	ENSG00000139352.3	ASCL1	protein_coding
ENST00000547418.1	0	0	0	0	0	0	0	0	chr12	103545620	103562012	+	ENSG00000257860.1	RP11-552I14.1	protein_coding
ENST00000388887.2	0	0	0	0	0	0	0	0	chr12	103981051	104160505	+	ENSG00000136011.10	STAB2	protein_coding
ENST00000551650.1	0	0	0	0	0	0	0	0	chr12	104235229	104238442	+	ENSG00000257327.1	RP11-650K20.3	protein_coding
ENST00000229330.4	0	0	0	0	0	0	0	0	chr12	104458235	104498639	+	ENSG00000111727.7	HCFC2	protein_coding
ENST00000525566.1	0	0	0	0	0	0	0	0	chr12	104609557	104744061	+	ENSG00000198431.11	TXNRD1	protein_coding
ENST00000527879.1	0	0	0	0	0	0	0	0	chr12	104697517	104698980	+	ENSG00000255150.1	EID3	protein_coding
ENST00000552951.1	0	0	0	0	0	0	0	0	chr12	105380088	105389004	+	ENSG00000151131.5	C12orf45	protein_coding
ENST00000299045.3	0	0	0	0	0	0	0	0	chr12	106696581	106740793	+	ENSG00000166046.6	TCP11L2	protein_coding
ENST00000228347.4	0	0	0	0	0	0	0	0	chr12	106751436	106903976	+	ENSG00000013503.5	POLR3B	protein_coding
ENST00000357881.4	0	0	0	0	0	0	0	0	chr12	106994915	107155437	+	ENSG00000111783.8	RFX4	protein_coding
ENST00000280756.4	0	0	0	0	0	0	0	0	chr12	107349500	107367762	+	ENSG00000151135.5	C12orf23	protein_coding
ENST00000412830.3	0	0	0	0	0	0	0	0	chr12	108079509	108106944	+	ENSG00000136045.7	PWP1	protein_coding
ENST00000342331.4	0	0	0	0	0	0	0	0	chr12	108168162	108170421	+	ENSG00000187855.5	ASCL4	protein_coding
ENST00000261400.3	0	0	0	0	0	0	0	0	chr12	108523511	108644311	+	ENSG00000075035.5	WSCD2	protein_coding
ENST00000228476.3	0	0	0	0	0	0	0	0	chr12	109273806	109294819	+	ENSG00000110887.3	DAO	protein_coding
ENST00000257548.5	0	0	0	0	0	0	0	0	chr12	109490391	109525831	+	ENSG00000135093.8	USP30	protein_coding
ENST00000242576.2	0	0	0	0	0	0	0	0	chr12	109535379	109548797	+	ENSG00000076248.6	UNG	protein_coding
ENST00000338432.7	0	0	0	0	0	0	0	0	chr12	109554400	109706031	+	ENSG00000076555.11	ACACB	protein_coding
ENST00000431443.2	0	0	0	0	0	0	0	0	chr12	109826524	109886176	+	ENSG00000174527.5	MYO1H	protein_coding
ENST00000342494.3	0	0	0	0	0	0	0	0	chr12	109915447	109974507	+	ENSG00000151148.9	UBE3B	protein_coding
ENST00000228510.3	0	0	0	0	0	0	0	0	chr12	110011617	110035067	+	ENSG00000110921.7	MVK	protein_coding
ENST00000538780.1	0	0	0	0	0	0	0	0	chr12	110152033	110208312	+	ENSG00000139438.5	FAM222A	protein_coding
ENST00000261739.4	0	0	0	0	0	0	0	0	chr12	110437328	110477568	+	ENSG00000076513.12	ANKRD13A	protein_coding
ENST00000392672.4	0	0	0	0	0	0	0	0	chr12	110940044	110969891	+	ENSG00000151164.14	RAD9B	protein_coding
ENST00000308208.5	0	0	0	0	0	0	0	0	chr12	111284764	111345339	+	ENSG00000173093.8	CCDC63	protein_coding
ENST00000341259.2	0	0	0	0	0	0	0	0	chr12	111843752	111889427	+	ENSG00000111252.6	SH2B3	protein_coding
ENST00000546840.2	0	0	0	0	0	0	0	0	chr12	112191694	112229222	+	ENSG00000257767.2	RP11-162P23.2	protein_coding
ENST00000261733.2	0	0	0	0	0	0	0	0	chr12	112204726	112247782	+	ENSG00000111275.8	ALDH2	protein_coding
ENST00000261735.3	0	0	0	0	0	0	0	0	chr12	112451120	112461255	+	ENSG00000089248.6	ERP29	protein_coding
ENST00000257604.5	0	0	0	0	0	0	0	0	chr12	112563349	112591407	+	ENSG00000135148.7	TRAFD1	protein_coding
ENST00000351677.2	0	0	0	0	0	0	0	0	chr12	112856718	112947717	+	ENSG00000179295.11	PTPN11	protein_coding
ENST00000389385.4	0	0	0	0	0	0	0	0	chr12	113229460	113336682	+	ENSG00000089169.10	RPH3A	protein_coding
ENST00000445409.2	0	0	0	0	0	0	0	0	chr12	113344588	113357680	+	ENSG00000089127.8	OAS1	protein_coding
ENST00000228928.7	0	0	0	0	0	0	0	0	chr12	113376157	113411054	+	ENSG00000111331.8	OAS3	protein_coding
ENST00000342315.4	0	0	0	0	0	0	0	0	chr12	113416200	113449528	+	ENSG00000111335.8	OAS2	protein_coding
ENST00000257600.3	0	0	0	0	0	0	0	0	chr12	113495495	113535833	+	ENSG00000135144.3	DTX1	protein_coding
ENST00000335621.6	0	0	0	0	0	0	0	0	chr12	113587663	113597081	+	ENSG00000186710.7	CCDC42B	protein_coding
ENST00000552495.1	0	0	0	0	0	0	0	0	chr12	113623347	113630166	+	ENSG00000139405.11	C12orf52	protein_coding
ENST00000280800.3	0	0	0	0	0	0	0	0	chr12	113796375	113827203	+	ENSG00000151176.3	PLBD2	protein_coding
ENST00000547948.1	0	0	0	0	0	0	0	0	chr12	115800817	115802550	+	ENSG00000257726.1	RP11-116D17.1	protein_coding
ENST00000306985.4	0	0	0	0	0	0	0	0	chr12	116997186	117014425	+	ENSG00000171471.5	MAP1LC3B2	protein_coding
ENST00000257575.4	0	0	0	0	0	0	0	0	chr12	117176096	117289567	+	ENSG00000135119.10	RNFT2	protein_coding
ENST00000454402.2	0	0	0	0	0	0	0	0	chr12	118454515	118469597	+	ENSG00000111445.9	RFC5	protein_coding
ENST00000261313.2	0	0	0	0	0	0	0	0	chr12	118573663	118583389	+	ENSG00000089220.4	PEBP1	protein_coding
ENST00000281938.2	0	0	0	0	0	0	0	0	chr12	119616447	119632551	+	ENSG00000152137.2	HSPB8	protein_coding
ENST00000327554.2	0	0	0	0	0	0	0	0	chr12	119772517	119978852	+	ENSG00000183273.2	CCDC60	protein_coding
ENST00000426426.1	0	0	0	0	0	0	0	0	chr12	120031264	120079363	+	ENSG00000224982.2	TMEM233	protein_coding
ENST00000229328.5	0	0	0	0	0	0	0	0	chr12	120105558	120119435	+	ENSG00000111725.6	PRKAB1	protein_coding
ENST00000535109.1	0	0	0	0	0	0	0	0	chr12	120137573	120138816	+	ENSG00000255692.1	RP1-127H14.3	protein_coding
ENST00000397558.2	0	0	0	0	0	0	0	0	chr12	120427673	120532298	+	ENSG00000135127.7	CCDC64	protein_coding
ENST00000202967.4	0	0	0	0	0	0	0	0	chr12	120740124	120751052	+	ENSG00000089163.4	SIRT4	protein_coding
ENST00000229379.2	0	0	0	0	0	0	0	0	chr12	120875893	120878545	+	ENSG00000111775.2	COX6A1	protein_coding
ENST00000392509.2	0	0	0	0	0	0	0	0	chr12	120907653	120936296	+	ENSG00000088986.6	DYNLL1	protein_coding
ENST00000316803.3	0	0	0	0	0	0	0	0	chr12	121078355	121105114	+	ENSG00000157782.5	CABP1	protein_coding
ENST00000242592.4	0	0	0	0	0	0	0	0	chr12	121163538	121177811	+	ENSG00000122971.4	ACADS	protein_coding
ENST00000541395.1	0	0	0	0	1	0	0	0	chr12	121416549	121440315	+	ENSG00000135100.13	HNF1A	protein_coding
ENST00000546057.1	0	0	0	0	0	0	0	0	chr12	121570631	121623338	+	ENSG00000089041.12	P2RX7	protein_coding
ENST00000392464.2	0	0	0	0	0	0	0	0	chr12	121837947	121868389	+	ENSG00000170633.12	RNF34	protein_coding
ENST00000330079.7	0	0	0	0	0	0	0	0	chr12	122064455	122080583	+	ENSG00000182500.7	ORAI1	protein_coding
ENST00000541212.1	0	0	0	0	0	0	0	0	chr12	122326637	122356203	+	ENSG00000110801.9	PSMD9	protein_coding
ENST00000546333.1	0	0	0	0	0	0	0	0	chr12	122326715	122359376	+	ENSG00000256950.2	RP11-87C12.2	protein_coding
ENST00000288912.4	0	0	0	0	0	0	0	0	chr12	122355768	122441833	+	ENSG00000158023.5	WDR66	protein_coding
ENST00000538010.1	0	0	0	0	0	0	0	0	chr12	122457328	122499948	+	ENSG00000110987.4	BCL7A	protein_coding
ENST00000339777.4	0	0	0	0	0	0	0	0	chr12	122667664	122688018	+	ENSG00000158113.8	LRRC43	protein_coding
ENST00000324189.4	0	0	0	0	0	0	0	0	chr12	122688090	122692084	+	ENSG00000176383.8	B3GNT4	protein_coding
ENST00000280557.6	0	0	0	0	0	0	0	0	chr12	123237321	123255611	+	ENSG00000139726.6	DENR	protein_coding
ENST00000253079.6	0	0	0	0	0	0	0	0	chr12	123258874	123312075	+	ENSG00000130783.9	CCDC62	protein_coding
ENST00000315580.5	0	0	0	0	0	0	0	0	chr12	123464607	123467456	+	ENSG00000182196.9	ARL6IP4	protein_coding
ENST00000253233.1	0	0	0	0	0	0	0	0	chr12	123717463	123742506	+	ENSG00000130921.3	C12orf65	protein_coding
ENST00000412157.2	0	0	0	0	0	0	0	0	chr12	123944070	123950846	+	ENSG00000184209.14	SNRNP35	protein_coding
ENST00000543341.2	0	0	0	0	0	0	0	0	chr12	124118376	124147153	+	ENSG00000111358.9	GTF2H3	protein_coding
ENST00000303372.5	0	0	0	0	0	0	0	0	chr12	124155660	124192948	+	ENSG00000168778.7	TCTN2	protein_coding
ENST00000409039.3	0	0	0	0	0	0	0	0	chr12	124247042	124420753	+	ENSG00000197653.10	DNAH10	protein_coding
ENST00000389727.3	0	0	0	0	0	0	0	0	chr12	124779976	124800568	+	ENSG00000178882.9	FAM101A	protein_coding
ENST00000299308.3	0	0	0	0	0	0	0	0	chr12	125811162	126146917	+	ENSG00000139364.6	TMEM132B	protein_coding
ENST00000435159.2	0	0	0	0	0	0	0	0	chr12	128751948	129192460	+	ENSG00000181234.8	TMEM132C	protein_coding
ENST00000537468.1	0	0	0	0	0	0	0	0	chr12	129348681	129468284	+	ENSG00000151948.7	GLT1D1	protein_coding
ENST00000229030.4	0	0	0	0	0	0	0	0	chr12	130647004	130650284	+	ENSG00000111432.4	FZD10	protein_coding
ENST00000245255.3	0	0	0	0	0	0	0	0	chr12	130822432	130857182	+	ENSG00000125207.3	PIWIL1	protein_coding
ENST00000448750.3	0	0	0	0	0	0	0	0	chr12	131356582	131362221	+	ENSG00000132341.7	RAN	protein_coding
ENST00000535015.1	0	0	0	0	0	0	0	0	chr12	131438981	131623833	+	ENSG00000111452.8	GPR133	protein_coding
ENST00000598023.1	0	0	0	0	0	0	0	0	chr12	131780067	131782763	+	ENSG00000267819.1	AC092850.1	protein_coding
ENST00000446190.1	0	0	0	0	0	0	0	0	chr12	132568828	132608125	+	ENSG00000185684.8	EP400NL	protein_coding
ENST00000330579.1	0	0	0	0	0	0	0	0	chr12	132628993	132636986	+	ENSG00000184967.2	NOC4L	protein_coding
ENST00000343948.4	0	0	0	0	0	0	0	0	chr12	133195403	133198558	+	ENSG00000187848.8	P2RX2	protein_coding
ENST00000317479.3	0	0	0	0	0	0	0	0	chr12	133264192	133281577	+	ENSG00000176894.5	PXMP2	protein_coding
ENST00000537262.1	0	0	0	0	0	0	0	0	chr12	133264635	133291498	+	ENSG00000256632.3	RP13-672B3.2	protein_coding
ENST00000328654.5	0	0	0	0	0	0	0	0	chr12	133563050	133589154	+	ENSG00000198393.3	ZNF26	protein_coding
ENST00000355557.2	0	0	0	0	0	0	0	0	chr12	133656424	133684130	+	ENSG00000196387.5	ZNF140	protein_coding
ENST00000248211.6	0	0	0	0	0	0	0	0	chr12	133707178	133736051	+	ENSG00000256223.1	ZNF10	protein_coding
ENST00000540096.2	0	0	0	0	0	0	0	0	chr12	133707570	133778955	+	ENSG00000256825.4	CTD-2140B24.4	protein_coding
ENST00000536435.2	0	0	0	0	0	0	0	0	chr12	133757995	133783698	+	ENSG00000090612.16	ZNF268	protein_coding
ENST00000428720.1	0	0	0	0	0	0	0	0	chr12	299252	323689	-	ENSG00000111181.8	SLC6A12	protein_coding
ENST00000343164.4	0	0	0	0	0	0	0	0	chr12	329791	372002	-	ENSG00000010379.11	SLC6A13	protein_coding
ENST00000399788.2	0	0	0	0	0	0	0	0	chr12	389295	498620	-	ENSG00000073614.7	KDM5A	protein_coding
ENST00000305108.4	0	0	0	0	0	0	0	0	chr12	673462	772945	-	ENSG00000171840.7	NINJ2	protein_coding
ENST00000339235.3	0	0	0	0	0	0	0	0	chr12	1675159	1703331	-	ENSG00000171823.6	FBXL14	protein_coding
ENST00000586184.1	0	0	0	0	0	0	0	0	chr12	1904275	2027639	-	ENSG00000151062.10	CACNA2D4	protein_coding
ENST00000280665.6	0	0	0	0	0	0	0	0	chr12	2055220	2113677	-	ENSG00000151065.9	DCP1B	protein_coding
ENST00000337508.4	0	0	0	0	0	0	0	0	chr12	2934514	2944190	-	ENSG00000053702.10	NRIP2	protein_coding
ENST00000382678.3	0	0	0	0	0	0	0	0	chr12	2958397	2966213	-	ENSG00000206044.3	AC005841.1	protein_coding
ENST00000440314.2	0	0	0	0	0	0	0	0	chr12	3724494	3862268	-	ENSG00000130038.5	EFCAB4B	protein_coding
ENST00000228837.2	0	0	0	0	0	0	0	0	chr12	4543309	4554780	-	ENSG00000111241.2	FGF6	protein_coding
ENST00000261250.3	0	0	0	0	0	0	0	0	chr12	4596894	4647637	-	ENSG00000047621.7	C12orf4	protein_coding
ENST00000545990.2	0	0	0	0	0	0	0	0	chr12	4724674	4758213	-	ENSG00000111254.3	AKAP3	protein_coding
ENST00000356134.5	0	0	0	0	0	0	0	0	chr12	5671820	6055398	-	ENSG00000047617.10	ANO2	protein_coding
ENST00000261405.5	0	0	0	0	0	0	0	0	chr12	6058040	6233841	-	ENSG00000110799.9	VWF	protein_coding
ENST00000360168.3	0	0	0	0	0	0	0	0	chr12	6456009	6484390	-	ENSG00000111319.8	SCNN1A	protein_coding
ENST00000396308.3	0	0	0	0	0	0	0	0	chr12	6573026	6579843	-	ENSG00000139190.12	VAMP1	protein_coding
ENST00000229238.3	0	0	0	0	0	0	0	0	chr12	6601150	6602764	-	ENSG00000111639.3	MRPL51	protein_coding
ENST00000356896.4	0	0	0	0	0	0	0	0	chr12	6648705	6665239	-	ENSG00000010295.15	IFFO1	protein_coding
ENST00000382421.3	0	0	0	0	0	0	0	0	chr12	6666037	6677444	-	ENSG00000111641.6	NOP2	protein_coding
ENST00000329858.4	0	0	0	0	0	0	0	0	chr12	6728001	6745613	-	ENSG00000184574.5	LPAR5	protein_coding
ENST00000229243.2	0	0	0	0	0	0	0	0	chr12	6747241	6756626	-	ENSG00000111644.3	ACRBP	protein_coding
ENST00000396807.4	0	0	0	0	0	0	0	0	chr12	6759757	6772306	-	ENSG00000111653.15	ING4	protein_coding
ENST00000540656.1	0	0	0	0	0	0	0	0	chr12	6802958	6809596	-	ENSG00000139200.9	PIANP	protein_coding
ENST00000203630.5	0	0	0	0	0	0	0	0	chr12	6857173	6862721	-	ENSG00000089693.6	MLF2	protein_coding
ENST00000538862.2	0	0	0	0	0	0	0	0	chr12	6957973	6961230	-	ENSG00000111665.7	CDCA3	protein_coding
ENST00000519357.1	0	0	0	0	0	0	0	0	chr12	6980757	6982500	-	ENSG00000111671.5	SPSB2	protein_coding
ENST00000261407.4	0	0	0	0	0	0	0	0	chr12	7085348	7125814	-	ENSG00000111684.6	LPCAT3	protein_coding
ENST00000542285.1	0	0	0	0	0	0	0	0	chr12	7187836	7245131	-	ENSG00000159403.11	C1R	protein_coding
ENST00000266560.3	0	0	0	0	0	0	0	0	chr12	7276280	7281538	-	ENSG00000139194.3	RBP5	protein_coding
ENST00000416109.2	0	0	0	0	0	0	0	0	chr12	7507559	7596742	-	ENSG00000177675.4	CD163L1	protein_coding
ENST00000359156.4	0	0	0	0	0	0	0	0	chr12	7623409	7656489	-	ENSG00000177575.8	CD163	protein_coding
ENST00000229304.4	0	0	0	0	0	0	0	0	chr12	7801996	7818489	-	ENSG00000111701.6	APOBEC1	protein_coding
ENST00000329913.3	0	0	0	0	0	0	0	0	chr12	7842378	7848372	-	ENSG00000184344.3	GDF3	protein_coding
ENST00000542353.1	0	0	0	0	0	0	0	0	chr12	7882011	7902069	-	ENSG00000198178.6	CLEC4C	protein_coding
ENST00000539924.1	0	0	0	0	0	0	0	0	chr12	7966668	8043744	-	ENSG00000173262.7	SLC2A14	protein_coding
ENST00000075120.7	0	0	0	0	0	0	0	0	chr12	8071826	8088871	-	ENSG00000059804.11	SLC2A3	protein_coding
ENST00000307637.4	0	0	0	0	0	0	0	0	chr12	8210898	8219067	-	ENSG00000171860.4	C3AR1	protein_coding
ENST00000538603.1	0	0	0	0	0	0	0	0	chr12	8373859	8380214	-	ENSG00000171847.6	FAM90A1	protein_coding
ENST00000359478.2	0	0	0	0	0	0	0	0	chr12	8798552	8815408	-	ENSG00000197614.6	MFAP5	protein_coding
ENST00000000412.3	0	0	0	0	0	0	0	0	chr12	9092961	9102551	-	ENSG00000003056.3	M6PR	protein_coding
ENST00000318602.7	0	0	0	0	0	0	0	0	chr12	9220308	9268753	-	ENSG00000175899.10	A2M	protein_coding
ENST00000261336.2	0	0	0	0	0	0	0	0	chr12	9301436	9360966	-	ENSG00000126838.5	PZP	protein_coding
ENST00000229402.3	0	0	0	0	0	0	0	0	chr12	9747147	9760482	-	ENSG00000111796.3	KLRB1	protein_coding
ENST00000327839.3	0	0	0	0	0	0	0	0	chr12	9875091	9885895	-	ENSG00000184293.3	CLECL1	protein_coding
ENST00000228434.3	0	0	0	0	0	0	0	0	chr12	9905082	9913497	-	ENSG00000110848.4	CD69	protein_coding
ENST00000228438.2	0	0	0	0	0	0	0	0	chr12	10005583	10022735	-	ENSG00000110852.4	CLEC2B	protein_coding
ENST00000455827.1	0	0	0	0	0	0	0	0	chr12	10065826	10084980	-	ENSG00000188393.4	CLEC2A	protein_coding
ENST00000298527.6	0	0	0	0	0	0	0	0	chr12	10145660	10151879	-	ENSG00000165682.10	CLEC1B	protein_coding
ENST00000315330.4	0	0	0	0	0	0	0	0	chr12	10222153	10251584	-	ENSG00000150048.6	CLEC1A	protein_coding
ENST00000309539.3	0	0	0	0	0	0	0	0	chr12	10310902	10324737	-	ENSG00000173391.4	OLR1	protein_coding
ENST00000240618.6	0	0	0	0	0	0	0	0	chr12	10524952	10542617	-	ENSG00000213809.4	KLRK1	protein_coding
ENST00000539300.1	0	0	0	0	0	0	0	0	chr12	10525505	10562148	-	ENSG00000255819.2	KLRC4-KLRK1	protein_coding
ENST00000309384.1	0	0	0	0	0	0	0	0	chr12	10559983	10562356	-	ENSG00000183542.4	KLRC4	protein_coding
ENST00000539033.1	0	0	0	0	0	0	0	0	chr12	10564911	10588600	-	ENSG00000255641.1	NKG2-E	protein_coding
ENST00000381903.2	0	0	0	0	0	0	0	0	chr12	10568183	10573149	-	ENSG00000205810.4	KLRC3	protein_coding
ENST00000381902.2	0	0	0	0	0	0	0	0	chr12	10583198	10588592	-	ENSG00000205809.5	KLRC2	protein_coding
ENST00000544822.1	0	0	0	0	0	0	0	0	chr12	10598642	10607215	-	ENSG00000134545.9	KLRC1	protein_coding
ENST00000320756.2	0	0	0	0	0	0	0	0	chr12	10758612	10766222	-	ENSG00000111196.5	MAGOHB	protein_coding
ENST00000075503.3	0	0	0	0	0	0	0	0	chr12	10771538	10826891	-	ENSG00000060140.4	STYK1	protein_coding
ENST00000240687.2	0	0	0	0	0	0	0	0	chr12	10954131	10955226	-	ENSG00000121377.2	TAS2R7	protein_coding
ENST00000240615.2	0	0	0	0	0	0	0	0	chr12	10958650	10959892	-	ENSG00000121314.2	TAS2R8	protein_coding
ENST00000240691.2	0	0	0	0	0	0	0	0	chr12	10961693	10962767	-	ENSG00000121381.2	TAS2R9	protein_coding
ENST00000240619.2	0	0	0	0	0	0	0	0	chr12	10977916	10978957	-	ENSG00000121318.2	TAS2R10	protein_coding
ENST00000428168.2	0	0	0	0	0	0	0	0	chr12	11033610	11036854	-	ENSG00000231887.2	PRH1	protein_coding
ENST00000390677.2	0	0	0	0	0	0	0	0	chr12	11060525	11062161	-	ENSG00000212128.2	TAS2R13	protein_coding
ENST00000537503.1	0	0	0	0	0	0	0	0	chr12	11090005	11091862	-	ENSG00000212127.5	TAS2R14	protein_coding
ENST00000506868.1	0	0	0	0	0	0	0	0	chr12	11138512	11139511	-	ENSG00000212126.3	TAS2R50	protein_coding
ENST00000538986.1	0	0	0	0	0	0	0	0	chr12	11149094	11150474	-	ENSG00000255837.1	TAS2R20	protein_coding
ENST00000390673.2	0	0	0	0	0	0	0	0	chr12	11174218	11175219	-	ENSG00000212124.2	TAS2R19	protein_coding
ENST00000390675.2	0	0	0	0	0	0	0	0	chr12	11182986	11184006	-	ENSG00000256436.1	TAS2R31	protein_coding
ENST00000533467.1	0	0	0	0	0	0	0	0	chr12	11213964	11214893	-	ENSG00000226761.3	TAS2R46	protein_coding
ENST00000531678.1	0	0	0	0	0	0	0	0	chr12	11243886	11244912	-	ENSG00000255374.1	TAS2R43	protein_coding
ENST00000539585.1	0	0	0	0	0	0	0	0	chr12	11285557	11287243	-	ENSG00000256188.1	TAS2R30	protein_coding
ENST00000334266.1	0	0	0	0	0	0	0	0	chr12	11338599	11339543	-	ENSG00000186136.1	TAS2R42	protein_coding
ENST00000381842.3	0	0	0	0	0	0	0	0	chr12	11418857	11422641	-	ENSG00000197870.8	PRB3	protein_coding
ENST00000279575.1	0	0	0	0	0	0	0	0	chr12	11460017	11463366	-	ENSG00000230657.2	PRB4	protein_coding
ENST00000500254.2	0	0	0	0	0	0	0	0	chr12	11504757	11508525	-	ENSG00000251655.2	PRB1	protein_coding
ENST00000389362.4	0	0	0	0	0	0	0	0	chr12	11544476	11548499	-	ENSG00000121335.10	PRB2	protein_coding
ENST00000535902.1	0	0	0	0	0	0	0	0	chr12	12482198	12503475	-	ENSG00000111261.9	MANSC1	protein_coding
ENST00000381800.2	0	0	0	0	0	0	0	0	chr12	12508342	12510001	-	ENSG00000205791.2	LOH12CR2	protein_coding
ENST00000540510.1	0	0	0	0	0	0	0	0	chr12	12813825	12837455	-	ENSG00000183150.3	GPR19	protein_coding
ENST00000228887.1	0	0	0	0	0	0	0	0	chr12	13093709	13103318	-	ENSG00000111291.4	GPRC5D	protein_coding
ENST00000014930.4	0	0	0	0	0	0	0	0	chr12	13127798	13153207	-	ENSG00000013583.4	HEBP1	protein_coding
ENST00000324458.8	0	0	0	0	0	0	0	0	chr12	13237042	13256619	-	ENSG00000111305.14	GSG1	protein_coding
ENST00000318426.2	0	0	0	0	0	0	0	0	chr12	13524023	13529645	-	ENSG00000180861.5	C12orf36	protein_coding
ENST00000609686.1	0	0	0	0	0	0	0	0	chr12	13693165	14133053	-	ENSG00000273079.1	GRIN2B	protein_coding
ENST00000240617.5	0	0	0	0	0	0	0	0	chr12	14656595	14721283	-	ENSG00000121316.6	PLBD1	protein_coding
ENST00000261170.3	0	0	0	0	0	0	0	0	chr12	14765576	14849519	-	ENSG00000070019.3	GUCY2C	protein_coding
ENST00000358064.3	0	0	0	0	0	0	0	0	chr12	14920933	14924065	-	ENSG00000197837.3	HIST4H4	protein_coding
ENST00000261167.2	0	0	0	0	0	0	0	0	chr12	14939410	14956474	-	ENSG00000084463.3	WBP11	protein_coding
ENST00000316048.2	0	0	0	0	0	0	0	0	chr12	14957584	14967116	-	ENSG00000179256.2	SMCO3	protein_coding
ENST00000228936.4	0	0	0	0	0	0	0	0	chr12	14978503	14996429	-	ENSG00000111339.6	ART4	protein_coding
ENST00000228938.5	0	0	0	0	0	0	0	0	chr12	15034832	15038791	-	ENSG00000111341.5	MGP	protein_coding
ENST00000266397.2	0	0	0	0	0	0	0	0	chr12	15066969	15092016	-	ENSG00000139055.2	ERP27	protein_coding
ENST00000228945.4	0	0	0	0	0	0	0	0	chr12	15094951	15114603	-	ENSG00000111348.4	ARHGDIB	protein_coding
ENST00000256953.2	0	0	0	0	0	0	0	0	chr12	15260717	15374351	-	ENSG00000134533.2	RERG	protein_coding
ENST00000281172.5	0	0	0	0	0	0	0	0	chr12	15773096	15942510	-	ENSG00000151491.8	EPS8	protein_coding
ENST00000344941.3	0	0	0	0	0	0	0	0	chr12	16341419	16430619	-	ENSG00000188991.3	SLC15A5	protein_coding
ENST00000540445.1	0	0	0	0	0	0	0	0	chr12	16703979	16760084	-	ENSG00000048540.10	LMO3	protein_coding
ENST00000229002.2	0	0	0	0	0	0	0	0	chr12	18233803	18243127	-	ENSG00000111404.2	RERGL	protein_coding
ENST00000266505.7	0	0	0	0	0	0	0	0	chr12	18836116	18890991	-	ENSG00000139151.10	PLCZ1	protein_coding
ENST00000444129.2	0	0	0	0	0	0	0	0	chr12	21621845	21654527	-	ENSG00000004700.11	RECQL	protein_coding
ENST00000261195.2	0	0	0	0	0	0	0	0	chr12	21689123	21757781	-	ENSG00000111713.2	GYS2	protein_coding
ENST00000240662.2	0	0	0	0	0	0	0	0	chr12	21917889	21927755	-	ENSG00000121361.3	KCNJ8	protein_coding
ENST00000539282.1	0	0	0	0	0	0	0	0	chr12	24970415	25056009	-	ENSG00000060982.10	BCAT1	protein_coding
ENST00000549828.1	0	0	0	0	0	0	0	0	chr12	25146358	25150373	-	ENSG00000226397.3	C12orf77	protein_coding
ENST00000395987.3	0	0	0	0	0	0	0	0	chr12	25261354	25348078	-	ENSG00000118307.14	CASC1	protein_coding
ENST00000256078.4	0	0	0	0	0	0	0	0	chr12	25362365	25403737	-	ENSG00000133703.7	KRAS	protein_coding
ENST00000458174.2	0	0	0	0	0	0	0	0	chr12	25629215	25706217	-	ENSG00000152936.6	IFLTD1	protein_coding
ENST00000242728.4	0	0	0	0	0	0	0	0	chr12	26272959	26278060	-	ENSG00000123095.5	BHLHE41	protein_coding
ENST00000261191.7	0	0	0	0	0	0	0	0	chr12	27058114	27091254	-	ENSG00000064102.10	ASUN	protein_coding
ENST00000343028.4	0	0	0	0	0	0	0	0	chr12	27126128	27167327	-	ENSG00000064115.6	TM7SF3	protein_coding
ENST00000429849.2	0	0	0	0	0	0	0	0	chr12	27233991	27235447	-	ENSG00000214700.5	C12orf71	protein_coding
ENST00000381273.3	0	0	0	0	0	0	0	0	chr12	27915671	27924209	-	ENSG00000205693.3	MANSC4	protein_coding
ENST00000354417.3	0	0	0	0	0	0	0	0	chr12	28114825	28124916	-	ENSG00000087494.11	PTHLH	protein_coding
ENST00000360150.4	0	0	0	0	0	0	0	0	chr12	29490285	29534086	-	ENSG00000087502.13	ERGIC2	protein_coding
ENST00000318184.5	0	0	0	0	0	0	0	0	chr12	29580504	29650619	-	ENSG00000187950.4	OVCH1	protein_coding
ENST00000551659.1	0	0	0	0	0	0	0	0	chr12	29658532	29936830	-	ENSG00000133687.11	TMTC1	protein_coding
ENST00000256079.4	0	0	0	0	0	0	0	0	chr12	30781922	30848920	-	ENSG00000133704.5	IPO8	protein_coding
ENST00000251071.5	0	0	0	0	0	0	0	0	chr12	30862488	30907448	-	ENSG00000110888.13	CAPRIN2	protein_coding
ENST00000340398.3	0	0	0	0	0	0	0	0	chr12	31944123	31945175	-	ENSG00000188375.3	H3F3C	protein_coding
ENST00000070846.6	0	0	0	0	0	0	0	0	chr12	32943788	33049690	-	ENSG00000057294.9	PKP2	protein_coding
ENST00000228567.3	0	0	0	0	0	0	0	0	chr12	33527173	33592754	-	ENSG00000110975.4	SYT10	protein_coding
ENST00000331366.5	0	0	0	0	0	0	0	0	chr12	39045987	39299433	-	ENSG00000139117.9	CPNE8	protein_coding
ENST00000395670.3	0	0	0	0	0	0	0	0	chr12	39687031	39837192	-	ENSG00000139116.13	KIF21A	protein_coding
ENST00000308666.3	0	0	0	0	0	0	0	0	chr12	39943835	40013553	-	ENSG00000173208.3	ABCD2	protein_coding
ENST00000398675.3	0	0	0	0	0	0	0	0	chr12	42475647	42538681	-	ENSG00000151233.6	GXYLT1	protein_coding
ENST00000266529.3	0	0	0	0	0	0	0	0	chr12	42705880	42719907	-	ENSG00000139168.3	ZCRB1	protein_coding
ENST00000455697.1	0	0	0	0	0	0	0	0	chr12	42852140	42877797	-	ENSG00000139174.6	PRICKLE1	protein_coding
ENST00000325127.4	0	0	0	0	0	0	0	0	chr12	44187528	44200178	-	ENSG00000151239.9	TWF1	protein_coding
ENST00000332700.6	0	0	0	0	0	0	0	0	chr12	45408455	45444882	-	ENSG00000185610.6	DBX2	protein_coding
ENST00000447411.1	0	0	0	0	0	0	0	0	chr12	47158546	47219780	-	ENSG00000139209.11	SLC38A4	protein_coding
ENST00000266581.4	0	0	0	0	0	0	0	0	chr12	47469490	47473648	-	ENSG00000139211.5	AMIGO2	protein_coding
ENST00000005386.3	0	0	0	0	0	0	0	0	chr12	48057070	48099844	-	ENSG00000005175.5	RPAP3	protein_coding
ENST00000422538.3	0	0	0	0	0	0	0	0	chr12	48103528	48119319	-	ENSG00000111405.4	ENDOU	protein_coding
ENST00000449771.2	0	0	0	0	0	0	0	0	chr12	48130841	48152428	-	ENSG00000079337.11	RAPGEF3	protein_coding
ENST00000380610.4	0	0	0	0	0	0	0	0	chr12	48177504	48196295	-	ENSG00000061273.13	HDAC7	protein_coding
ENST00000380518.3	0	0	0	0	0	0	0	0	chr12	48366748	48398269	-	ENSG00000139219.13	COL2A1	protein_coding
ENST00000547602.1	0	0	0	0	0	0	0	0	chr12	48413554	48419165	-	ENSG00000257955.1	RP1-228P16.5	protein_coding
ENST00000004980.5	0	0	0	0	0	0	0	0	chr12	48436681	48499619	-	ENSG00000079387.9	SENP1	protein_coding
ENST00000310248.2	0	0	0	0	0	0	0	0	chr12	48596081	48597170	-	ENSG00000172640.2	OR10AD1	protein_coding
ENST00000544117.2	0	0	0	0	0	0	0	0	chr12	48733910	48744554	-	ENSG00000167528.8	ZNF641	protein_coding
ENST00000301046.2	0	0	0	0	0	0	0	0	chr12	48961467	48963829	-	ENSG00000167531.2	LALBA	protein_coding
ENST00000261900.3	0	0	0	0	0	0	0	0	chr12	49082247	49110681	-	ENSG00000129315.5	CCNT1	protein_coding
ENST00000308025.3	0	0	0	0	0	0	0	0	chr12	49223547	49245946	-	ENSG00000174243.5	DDX23	protein_coding
ENST00000309739.5	0	0	0	0	0	0	0	0	chr12	49250928	49259681	-	ENSG00000172602.5	RND1	protein_coding
ENST00000256682.4	0	0	0	0	0	0	0	0	chr12	49329506	49351334	-	ENSG00000134287.5	ARF3	protein_coding
ENST00000301061.4	0	0	0	0	0	0	0	0	chr12	49359123	49365546	-	ENSG00000169884.9	WNT10B	protein_coding
ENST00000421952.2	0	0	0	0	0	0	0	0	chr12	49388932	49393092	-	ENSG00000181418.7	DDN	protein_coding
ENST00000316299.5	1	0	0	0	0	0	0	0	chr12	49396061	49412562	-	ENSG00000181929.7	PRKAG1	protein_coding
ENST00000301068.6	0	0	0	0	0	0	0	0	chr12	49458468	49463808	-	ENSG00000167550.6	RHEBL1	protein_coding
ENST00000266991.2	0	0	0	0	0	0	0	0	chr12	49483204	49488602	-	ENSG00000139549.2	DHH	protein_coding
ENST00000301071.7	0	0	0	0	0	0	0	0	chr12	49578579	49583107	-	ENSG00000167552.9	TUBA1A	protein_coding
ENST00000334221.3	0	0	0	0	0	0	0	0	chr12	49726200	49730971	-	ENSG00000186897.3	C1QL4	protein_coding
ENST00000357123.4	0	0	0	0	0	0	0	0	chr12	49952426	49960222	-	ENSG00000187778.9	MCRS1	protein_coding
ENST00000257894.2	0	0	0	0	0	0	0	0	chr12	49981288	49999422	-	ENSG00000135436.4	FAM186B	protein_coding
ENST00000320634.3	0	0	0	0	0	0	0	0	chr12	50260679	50297670	-	ENSG00000135472.4	FAIM2	protein_coding
ENST00000434422.1	0	0	0	0	0	0	0	0	chr12	50382945	50419307	-	ENSG00000161800.8	RACGAP1	protein_coding
ENST00000317551.6	0	0	0	0	0	0	0	0	chr12	50523608	50561205	-	ENSG00000139624.8	CERS5	protein_coding
ENST00000394943.3	0	0	0	0	0	0	0	0	chr12	50569571	50677289	-	ENSG00000050405.9	LIMA1	protein_coding
ENST00000327337.5	0	0	0	0	0	0	0	0	chr12	50721095	50790267	-	ENSG00000185958.5	FAM186A	protein_coding
ENST00000228515.1	0	0	0	0	0	0	0	0	chr12	51454990	51477333	-	ENSG00000110925.2	CSRNP2	protein_coding
ENST00000603798.1	0	0	0	0	0	0	0	0	chr12	51638342	51664674	-	ENSG00000170545.12	SMAGP	protein_coding
ENST00000267012.4	0	0	0	0	0	0	0	0	chr12	51674822	51717948	-	ENSG00000110934.6	BIN2	protein_coding
ENST00000293636.1	0	0	0	0	0	0	0	0	chr12	51722227	51740463	-	ENSG00000139610.1	CELA1	protein_coding
ENST00000543196.2	0	0	0	0	0	0	0	0	chr12	51745031	51777347	-	ENSG00000139629.11	GALNT6	protein_coding
ENST00000394815.2	0	0	0	0	0	0	0	0	chr12	52562780	52585784	-	ENSG00000167767.9	KRT80	protein_coding
ENST00000327741.5	0	0	0	0	0	0	0	0	chr12	52679697	52685318	-	ENSG00000205426.6	KRT81	protein_coding
ENST00000293670.3	0	0	0	0	0	0	0	0	chr12	52708085	52715182	-	ENSG00000170523.3	KRT83	protein_coding
ENST00000257901.3	0	0	0	0	0	0	0	0	chr12	52753790	52761265	-	ENSG00000135443.4	KRT85	protein_coding
ENST00000257951.3	0	0	0	0	0	0	0	0	chr12	52771596	52779436	-	ENSG00000161849.3	KRT84	protein_coding
ENST00000257974.2	0	0	0	0	0	0	0	0	chr12	52787715	52800139	-	ENSG00000161850.2	KRT82	protein_coding
ENST00000252245.5	0	0	0	0	0	0	0	0	chr12	52817854	52828309	-	ENSG00000170454.5	KRT75	protein_coding
ENST00000252252.3	0	0	0	0	0	0	0	0	chr12	52840435	52845910	-	ENSG00000185479.5	KRT6B	protein_coding
ENST00000252250.6	0	0	0	0	0	0	0	0	chr12	52862300	52867569	-	ENSG00000170465.9	KRT6C	protein_coding
ENST00000330722.6	0	0	0	0	0	0	0	0	chr12	52880958	52887041	-	ENSG00000205420.6	KRT6A	protein_coding
ENST00000252242.4	0	0	0	0	0	0	0	0	chr12	52908359	52914471	-	ENSG00000186081.7	KRT5	protein_coding
ENST00000267119.5	0	0	0	0	0	0	0	0	chr12	52937693	52946931	-	ENSG00000139648.6	KRT71	protein_coding
ENST00000549343.1	0	0	0	0	0	0	0	0	chr12	52959566	52967600	-	ENSG00000170484.5	KRT74	protein_coding
ENST00000293745.2	0	0	0	0	0	0	0	0	chr12	52979373	52995322	-	ENSG00000170486.6	KRT72	protein_coding
ENST00000305748.3	0	0	0	0	0	0	0	0	chr12	53001354	53012343	-	ENSG00000186049.4	KRT73	protein_coding
ENST00000309680.3	0	0	0	0	0	0	0	0	chr12	53038342	53045948	-	ENSG00000172867.3	KRT2	protein_coding
ENST00000252244.3	0	0	0	0	0	0	0	0	chr12	53068520	53074191	-	ENSG00000167768.4	KRT1	protein_coding
ENST00000341809.3	0	0	0	0	0	0	0	0	chr12	53083410	53097247	-	ENSG00000189182.5	KRT77	protein_coding
ENST00000332411.2	0	0	0	0	0	0	0	0	chr12	53161939	53171129	-	ENSG00000185069.2	KRT76	protein_coding
ENST00000309505.3	0	0	0	0	0	0	0	0	chr12	53183470	53189892	-	ENSG00000186442.6	KRT3	protein_coding
ENST00000293774.4	0	0	0	0	0	0	0	0	chr12	53200333	53208335	-	ENSG00000170477.8	KRT4	protein_coding
ENST00000330553.5	0	0	0	0	0	0	0	0	chr12	53215231	53228079	-	ENSG00000185640.5	KRT79	protein_coding
ENST00000304620.4	0	0	0	0	0	0	0	0	chr12	53232746	53242778	-	ENSG00000170423.8	KRT78	protein_coding
ENST00000552150.1	0	0	0	0	0	0	0	0	chr12	53291081	53320253	-	ENSG00000170421.7	KRT8	protein_coding
ENST00000547837.1	0	0	0	0	0	0	0	0	chr12	53459445	53473161	-	ENSG00000167778.4	SPRYD3	protein_coding
ENST00000267082.5	0	0	0	0	0	0	0	0	chr12	53585102	53601091	-	ENSG00000139626.11	ITGB7	protein_coding
ENST00000425354.2	0	0	0	0	0	0	0	0	chr12	53604354	53626036	-	ENSG00000172819.12	RARG	protein_coding
ENST00000536324.2	0	0	0	0	0	0	0	0	chr12	53720362	53730166	-	ENSG00000170374.4	SP7	protein_coding
ENST00000609999.1	0	0	0	0	0	0	0	0	chr12	53900474	53901372	-	ENSG00000139574.7	NPFF	protein_coding
ENST00000591834.1	0	0	0	0	0	0	0	0	chr12	53900475	54019763	-	ENSG00000267281.2	RP11-793H13.10	protein_coding
ENST00000328463.7	0	0	0	0	0	0	0	0	chr12	53905845	53994805	-	ENSG00000170653.14	ATF7	protein_coding
ENST00000540264.2	0	0	0	0	0	0	0	0	chr12	54685957	54689542	-	ENSG00000123405.9	NFE2	protein_coding
ENST00000551809.1	0	0	0	0	0	0	0	0	chr12	54756231	54758271	-	ENSG00000139572.3	GPR84	protein_coding
ENST00000338010.5	0	0	0	0	0	0	0	0	chr12	54762924	54785082	-	ENSG00000161642.13	ZNF385A	protein_coding
ENST00000293379.4	0	0	0	0	0	0	0	0	chr12	54789045	54813244	-	ENSG00000161638.6	ITGA5	protein_coding
ENST00000546931.1	0	0	0	0	0	0	0	0	chr12	54849734	54867333	-	ENSG00000170627.5	GTSF1	protein_coding
ENST00000257905.8	0	0	0	0	0	0	0	0	chr12	54973032	54982443	-	ENSG00000135447.12	PPP1R1A	protein_coding
ENST00000257867.4	0	0	0	0	0	0	0	0	chr12	55024596	55028679	-	ENSG00000135413.4	LACRT	protein_coding
ENST00000456047.2	0	0	0	0	0	0	0	0	chr12	55038414	55042277	-	ENSG00000161634.7	DCD	protein_coding
ENST00000449076.1	0	0	0	0	0	0	0	0	chr12	55343865	55378456	-	ENSG00000135426.10	TESPA1	protein_coding
ENST00000358433.2	0	0	0	0	0	0	0	0	chr12	55688072	55689016	-	ENSG00000188324.3	OR6C6	protein_coding
ENST00000327335.4	0	0	0	0	0	0	0	0	chr12	55862984	55863922	-	ENSG00000184954.4	OR6C70	protein_coding
ENST00000555728.1	0	0	0	0	0	0	0	0	chr12	56078487	56101495	-	ENSG00000135424.11	ITGA7	protein_coding
ENST00000549117.1	0	0	0	0	0	0	0	0	chr12	56119266	56123491	-	ENSG00000135404.7	CD63	protein_coding
ENST00000322569.4	0	0	0	0	0	0	0	0	chr12	56230210	56236706	-	ENSG00000123342.11	MMP19	protein_coding
ENST00000408946.2	0	0	0	0	0	0	0	0	chr12	56295197	56321697	-	ENSG00000170473.12	WIBG	protein_coding
ENST00000360714.4	0	0	0	0	0	0	0	0	chr12	56347890	56360498	-	ENSG00000185664.10	PMEL	protein_coding
ENST00000550164.1	0	0	0	0	1	0	0	0	chr12	56557112	56583260	-	ENSG00000139613.7	SMARCC2	protein_coding
ENST00000345093.4	0	0	0	0	0	0	0	0	chr12	56598285	56615705	-	ENSG00000181852.13	RNF41	protein_coding
ENST00000267116.7	0	0	0	0	0	0	0	0	chr12	56631591	56652175	-	ENSG00000139645.9	ANKRD52	protein_coding
ENST00000549318.1	0	0	0	0	0	0	0	0	chr12	56679700	56709727	-	ENSG00000144785.4	RP11-977G19.10	protein_coding
ENST00000273308.4	0	0	0	0	0	0	0	0	chr12	56704217	56710120	-	ENSG00000257727.1	CNPY2	protein_coding
ENST00000314128.4	0	0	0	0	6	0	0	0	chr12	56736494	56753858	-	ENSG00000170581.9	STAT2	protein_coding
ENST00000398189.3	0	0	0	0	0	0	0	0	chr12	56754353	56756607	-	ENSG00000175336.8	APOF	protein_coding
ENST00000553532.1	1	0	0	0	0	0	0	0	chr12	56810907	56843183	-	ENSG00000111602.7	TIMELESS	protein_coding
ENST00000311966.4	0	0	0	0	1	0	0	0	chr12	56864736	56882181	-	ENSG00000135423.8	GLS2	protein_coding
ENST00000551812.1	0	0	0	0	0	0	0	0	chr12	56989714	57030163	-	ENSG00000076108.7	BAZ2A	protein_coding
ENST00000293502.1	0	0	0	0	0	0	0	0	chr12	57316938	57328189	-	ENSG00000170426.1	SDR9C7	protein_coding
ENST00000398138.3	0	0	0	0	0	0	0	0	chr12	57345219	57352103	-	ENSG00000139547.6	RDH16	protein_coding
ENST00000300101.2	0	0	0	0	0	0	0	0	chr12	57392618	57400230	-	ENSG00000166860.2	ZBTB39	protein_coding
ENST00000393867.1	0	0	0	0	0	0	0	0	chr12	57403794	57410304	-	ENSG00000166863.7	TAC3	protein_coding
ENST00000442789.2	0	0	0	0	0	0	0	0	chr12	57422301	57444549	-	ENSG00000166866.8	MYO1A	protein_coding
ENST00000300134.3	0	0	0	0	0	0	0	0	chr12	57489191	57505216	-	ENSG00000166888.6	STAT6	protein_coding
ENST00000556732.1	0	0	0	0	0	0	0	0	chr12	57628863	57630875	-	ENSG00000185633.6	NDUFA4L2	protein_coding
ENST00000332782.2	0	0	0	0	0	0	0	0	chr12	57637236	57644976	-	ENSG00000185482.3	STAC3	protein_coding
ENST00000548184.1	0	0	0	0	0	0	0	0	chr12	57643392	57690267	-	ENSG00000258830.1	RP11-123K3.4	protein_coding
ENST00000403821.2	0	0	0	0	0	0	0	0	chr12	57648539	57735265	-	ENSG00000179912.15	R3HDM2	protein_coding
ENST00000393797.2	0	0	0	0	0	0	0	0	chr12	57866047	57882597	-	ENSG00000123329.13	ARHGAP9	protein_coding
ENST00000551116.1	0	0	0	0	0	0	0	0	chr12	57910372	57914300	-	ENSG00000175197.6	DDIT3	protein_coding
ENST00000341156.4	0	0	0	0	0	0	0	0	chr12	58019678	58027138	-	ENSG00000135454.9	B4GALNT1	protein_coding
ENST00000228606.4	0	0	0	0	0	0	0	0	chr12	58156122	58161034	-	ENSG00000111012.5	CYP27B1	protein_coding
ENST00000324871.7	0	0	0	0	0	0	0	0	chr12	58162254	58166576	-	ENSG00000037897.12	METTL1	protein_coding
ENST00000257861.3	0	0	0	0	0	0	0	0	chr12	58191665	58210254	-	ENSG00000135407.6	AVIL	protein_coding
ENST00000548613.1	0	0	0	0	0	0	0	0	chr12	59917059	59917965	-	ENSG00000257230.1	RP11-272B17.2	protein_coding
ENST00000416284.3	0	0	0	0	0	0	0	0	chr12	62102040	62586623	-	ENSG00000198673.6	FAM19A2	protein_coding
ENST00000408887.2	0	0	0	0	0	0	0	0	chr12	62995531	62997214	-	ENSG00000221949.2	C12orf61	protein_coding
ENST00000228705.6	0	0	0	0	0	0	0	0	chr12	63037762	63328817	-	ENSG00000111110.7	PPM1H	protein_coding
ENST00000299178.2	0	0	0	0	0	0	0	0	chr12	63540977	63544722	-	ENSG00000166148.2	AVPR1A	protein_coding
ENST00000324472.4	0	0	0	0	0	0	0	0	chr12	63952693	64062357	-	ENSG00000177990.7	DPY19L2	protein_coding
ENST00000311915.8	0	0	0	0	0	0	0	0	chr12	64580096	64616045	-	ENSG00000174206.8	C12orf66	protein_coding
ENST00000543942.2	0	0	0	0	0	0	0	0	chr12	64660217	64784972	-	ENSG00000185306.8	C12orf56	protein_coding
ENST00000594966.1	0	0	0	0	0	0	0	0	chr12	65090189	65090329	-	ENSG00000268028.1	AC025262.1	protein_coding
ENST00000543646.1	0	0	0	0	0	0	0	0	chr12	65110242	65153186	-	ENSG00000135677.6	GNS	protein_coding
ENST00000286574.4	0	0	0	0	0	0	0	0	chr12	65444406	65515346	-	ENSG00000156076.5	WIF1	protein_coding
ENST00000356215.2	0	0	0	0	0	0	0	0	chr12	66249727	66275821	-	ENSG00000197301.3	RP11-366L20.2	protein_coding
ENST00000601398.1	0	0	0	0	0	0	0	0	chr12	66291518	66317967	-	ENSG00000267942.1	AC090673.2	protein_coding
ENST00000266604.2	0	0	0	0	0	0	0	0	chr12	66516842	66524548	-	ENSG00000139233.2	LLPH	protein_coding
ENST00000539652.1	0	0	0	0	0	0	0	0	chr12	66517697	66563765	-	ENSG00000228144.2	TMBIM4	protein_coding
ENST00000286424.7	0	0	0	0	0	0	0	0	chr12	66531614	66563742	-	ENSG00000155957.12	TMBIM4	protein_coding
ENST00000359742.4	0	0	0	0	0	0	0	0	chr12	66741211	67072925	-	ENSG00000155974.7	GRIP1	protein_coding
ENST00000229135.3	0	0	0	0	0	0	0	0	chr12	68548548	68553527	-	ENSG00000111537.4	IFNG	protein_coding
ENST00000229134.4	0	0	0	0	0	0	0	0	chr12	68595131	68619601	-	ENSG00000111536.4	IL26	protein_coding
ENST00000538666.1	0	0	0	0	0	0	0	0	chr12	68642022	68647387	-	ENSG00000127318.6	IL22	protein_coding
ENST00000303145.7	0	0	0	0	0	0	0	0	chr12	68688348	68726112	-	ENSG00000111554.10	MDM1	protein_coding
ENST00000551568.1	0	0	0	0	0	0	0	0	chr12	69244955	69326979	-	ENSG00000135678.7	CPM	protein_coding
ENST00000361484.3	0	0	0	0	0	0	0	0	chr12	70002351	70004942	-	ENSG00000198812.3	LRRC10	protein_coding
ENST00000330891.5	0	0	0	0	0	0	0	0	chr12	70047389	70093196	-	ENSG00000127325.14	BEST3	protein_coding
ENST00000283228.2	0	0	0	0	0	0	0	0	chr12	71031862	71314623	-	ENSG00000153233.8	PTPRR	protein_coding
ENST00000549357.1	0	0	0	0	0	0	0	0	chr12	71441182	71512027	-	ENSG00000258053.1	CTD-2021H9.3	protein_coding
ENST00000393330.2	0	0	0	0	0	0	0	0	chr12	71518865	71835678	-	ENSG00000127324.4	TSPAN8	protein_coding
ENST00000549446.1	0	0	0	0	0	0	0	0	chr12	75433858	75603648	-	ENSG00000166006.8	KCNC2	protein_coding
ENST00000409445.3	0	0	0	0	0	0	0	0	chr12	75669759	75723836	-	ENSG00000180881.15	CAPS2	protein_coding
ENST00000393262.3	0	0	0	0	0	0	0	0	chr12	76738254	76742222	-	ENSG00000179941.6	BBS10	protein_coding
ENST00000261183.3	0	0	0	0	0	0	0	0	chr12	76745580	76953589	-	ENSG00000091039.12	OSBPL8	protein_coding
ENST00000552330.1	0	0	0	0	0	0	0	0	chr12	77252609	77272771	-	ENSG00000175183.5	CSRP2	protein_coding
ENST00000600558.1	0	0	0	0	0	0	0	0	chr12	77949297	77950568	-	ENSG00000268519.1	AC073528.1	protein_coding
ENST00000552864.1	0	0	0	0	0	0	0	0	chr12	81186299	81331704	-	ENSG00000111052.3	LIN7A	protein_coding
ENST00000549396.1	0	0	0	0	0	0	0	0	chr12	81652045	82153109	-	ENSG00000139220.12	PPFIA2	protein_coding
ENST00000256151.7	0	0	0	0	0	0	0	0	chr12	82746085	82752567	-	ENSG00000133773.7	CCDC59	protein_coding
ENST00000532498.2	0	0	0	0	0	0	0	0	chr12	85408096	85430035	-	ENSG00000231738.6	TSPAN19	protein_coding
ENST00000361228.3	0	0	0	0	0	0	0	0	chr12	86198331	86230348	-	ENSG00000198774.3	RASSF9	protein_coding
ENST00000393205.2	0	0	0	0	0	0	0	0	chr12	86372516	86421962	-	ENSG00000182050.9	MGAT4C	protein_coding
ENST00000298699.2	0	0	0	0	0	0	0	0	chr12	88373816	88423189	-	ENSG00000165805.5	C12orf50	protein_coding
ENST00000309041.7	0	0	0	0	0	0	0	0	chr12	88442961	88535747	-	ENSG00000198707.10	CEP290	protein_coding
ENST00000228280.5	0	0	0	0	0	0	0	0	chr12	88890359	88974238	-	ENSG00000049130.9	KITLG	protein_coding
ENST00000279488.7	0	0	0	0	0	0	0	0	chr12	89741009	89747048	-	ENSG00000139318.7	DUSP6	protein_coding
ENST00000313546.3	0	0	0	0	0	0	0	0	chr12	89813495	89919801	-	ENSG00000139323.9	POC1B	protein_coding
ENST00000529983.2	0	0	0	0	0	0	0	0	chr12	89913185	89918583	-	ENSG00000257594.2	GALNT4	protein_coding
ENST00000548729.1	0	0	0	0	0	0	0	0	chr12	89913185	89919975	-	ENSG00000259075.2	POC1B-GALNT4	protein_coding
ENST00000358859.2	0	0	0	0	0	0	0	0	chr12	91345993	91348953	-	ENSG00000197651.3	CCER1	protein_coding
ENST00000261172.3	0	0	0	0	0	0	0	0	chr12	91357456	91398803	-	ENSG00000083782.3	EPYC	protein_coding
ENST00000266719.3	0	0	0	0	0	0	0	0	chr12	91444268	91451760	-	ENSG00000139330.5	KERA	protein_coding
ENST00000266718.4	0	0	0	0	0	0	0	0	chr12	91496406	91505608	-	ENSG00000139329.4	LUM	protein_coding
ENST00000052754.5	0	0	0	0	0	0	0	0	chr12	91539025	91576900	-	ENSG00000011465.12	DCN	protein_coding
ENST00000549802.1	0	0	0	0	0	0	0	0	chr12	92378866	92536447	-	ENSG00000257242.2	C12orf79	protein_coding
ENST00000256015.3	0	0	0	0	0	0	0	0	chr12	92536286	92539673	-	ENSG00000133639.3	BTG1	protein_coding
ENST00000378487.2	0	0	0	0	0	0	0	0	chr12	92813870	92821924	-	ENSG00000205057.3	CLLU1OS	protein_coding
ENST00000322349.8	0	0	0	0	0	0	0	0	chr12	93164413	93323107	-	ENSG00000102189.12	EEA1	protein_coding
ENST00000551941.1	0	0	0	0	0	0	0	0	chr12	94671534	94673956	-	ENSG00000258365.1	RP11-1105G2.3	protein_coding
ENST00000261226.4	0	0	0	0	0	0	0	0	chr12	94960900	95044338	-	ENSG00000057704.6	TMCC3	protein_coding
ENST00000327772.2	0	0	0	0	0	0	0	0	chr12	95365109	95397546	-	ENSG00000184752.8	NDUFA12	protein_coding
ENST00000333003.5	0	0	0	0	0	0	0	0	chr12	95414005	95467479	-	ENSG00000120798.12	NR2C1	protein_coding
ENST00000343958.4	0	0	0	0	0	0	0	0	chr12	95470525	95611240	-	ENSG00000180263.9	FGD6	protein_coding
ENST00000549961.1	0	0	0	0	0	0	0	0	chr12	95770984	95774672	-	ENSG00000258247.1	RP11-167N24.6	protein_coding
ENST00000258499.3	0	0	0	0	0	0	0	0	chr12	95910336	95945266	-	ENSG00000136014.7	USP44	protein_coding
ENST00000343702.4	0	0	0	0	0	0	0	0	chr12	96051583	96184536	-	ENSG00000074527.7	NTN4	protein_coding
ENST00000344280.3	0	0	0	0	0	0	0	0	chr12	96260827	96336752	-	ENSG00000165972.8	CCDC38	protein_coding
ENST00000261208.3	0	0	0	0	0	0	0	0	chr12	96366440	96390143	-	ENSG00000084110.6	HAL	protein_coding
ENST00000228740.2	0	0	0	0	0	0	0	0	chr12	96394606	96429439	-	ENSG00000111144.5	LTA4H	protein_coding
ENST00000501499.1	0	0	0	0	0	0	0	0	chr12	98879322	98897633	-	ENSG00000245017.2	RP11-181C3.1	protein_coding
ENST00000279907.7	0	0	0	0	0	0	0	0	chr12	100430854	100536626	-	ENSG00000111647.8	UHRF1BP1L	protein_coding
ENST00000550587.1	0	0	0	0	0	0	0	0	chr12	100646258	100660857	-	ENSG00000166153.12	DEPDC4	protein_coding
ENST00000536262.2	0	0	0	0	0	0	0	0	chr12	101549271	101604185	-	ENSG00000256870.2	SLC5A8	protein_coding
ENST00000551671.1	0	0	0	0	0	0	0	0	chr12	101789921	101801531	-	ENSG00000120805.9	ARL1	protein_coding
ENST00000392927.3	0	0	0	0	0	0	0	0	chr12	102122428	102133247	-	ENSG00000139351.10	SYCP3	protein_coding
ENST00000299314.7	0	0	0	0	0	0	0	0	chr12	102139275	102224716	-	ENSG00000111670.10	GNPTAB	protein_coding
ENST00000240079.6	0	0	0	0	0	0	0	0	chr12	102406717	102455902	-	ENSG00000120860.6	CCDC53	protein_coding
ENST00000329406.4	0	0	0	0	0	0	0	0	chr12	102590237	102591623	-	ENSG00000183395.4	PMCH	protein_coding
ENST00000307046.8	0	0	0	0	0	0	0	0	chr12	102811269	102874341	-	ENSG00000017427.11	IGF1	protein_coding
ENST00000553106.1	0	0	0	0	0	0	0	0	chr12	103230663	103311381	-	ENSG00000171759.4	PAH	protein_coding
ENST00000378113.2	0	0	0	0	0	0	0	0	chr12	103695733	103889749	-	ENSG00000179088.10	C12orf42	protein_coding
ENST00000378090.4	0	0	0	0	0	0	0	0	chr12	104343985	104351042	-	ENSG00000204954.5	C12orf73	protein_coding
ENST00000360814.4	0	0	0	0	0	0	0	0	chr12	104382762	104443915	-	ENSG00000120820.8	GLT8D2	protein_coding
ENST00000240055.3	0	0	0	0	0	0	0	0	chr12	104510855	104532067	-	ENSG00000120837.3	NFYB	protein_coding
ENST00000258538.3	0	0	0	0	0	0	0	0	chr12	105196331	105322433	-	ENSG00000136052.5	SLC41A2	protein_coding
ENST00000261402.2	0	0	0	0	0	0	0	0	chr12	106457118	106533811	-	ENSG00000074590.9	NUAK1	protein_coding
ENST00000378026.4	0	0	0	0	0	0	0	0	chr12	106631655	106641766	-	ENSG00000136026.9	CKAP4	protein_coding
ENST00000551505.1	0	0	0	0	0	0	0	0	chr12	106889736	107168696	-	ENSG00000257545.1	RP11-144F15.1	protein_coding
ENST00000552029.1	0	0	0	0	0	0	0	0	chr12	107371327	107380904	-	ENSG00000120832.5	MTERFD3	protein_coding
ENST00000008527.5	0	0	0	0	0	0	0	0	chr12	107385142	107487607	-	ENSG00000008405.7	CRY1	protein_coding
ENST00000228437.5	0	0	0	0	0	0	0	0	chr12	108126643	108154937	-	ENSG00000110851.7	PRDM4	protein_coding
ENST00000312143.7	0	0	0	0	0	0	0	0	chr12	108681821	108733094	-	ENSG00000174600.9	CMKLR1	protein_coding
ENST00000228463.6	0	0	0	0	0	0	0	0	chr12	109016605	109025854	-	ENSG00000110876.8	SELPLG	protein_coding
ENST00000420959.2	0	0	0	0	0	0	0	0	chr12	109041179	109096774	-	ENSG00000110880.6	CORO1C	protein_coding
ENST00000299134.5	0	0	0	0	0	0	0	0	chr12	109304658	109372439	-	ENSG00000166111.5	SVOP	protein_coding
ENST00000429722.2	0	0	0	0	0	0	0	0	chr12	109526002	109531264	-	ENSG00000189046.6	ALKBH2	protein_coding
ENST00000418703.2	0	0	0	0	0	0	0	0	chr12	110220890	110252696	-	ENSG00000111199.6	TRPV4	protein_coding
ENST00000318348.4	0	0	0	0	0	0	0	0	chr12	110288748	110318293	-	ENSG00000139433.5	GLTP	protein_coding
ENST00000309050.5	0	0	0	0	0	0	0	0	chr12	110478965	110505500	-	ENSG00000174456.9	C12orf76	protein_coding
ENST00000543199.1	0	0	0	0	0	0	0	0	chr12	110890292	110906526	-	ENSG00000111231.4	GPN3	protein_coding
ENST00000546588.1	0	0	0	0	0	0	0	0	chr12	110929496	110939897	-	ENSG00000111237.14	VPS29	protein_coding
ENST00000356742.5	0	0	0	0	0	0	0	0	chr12	111086602	111126514	-	ENSG00000122986.9	HVCN1	protein_coding
ENST00000228841.8	0	0	0	0	0	0	0	0	chr12	111348623	111358381	-	ENSG00000111245.10	MYL2	protein_coding
ENST00000450786.2	0	0	0	0	0	0	0	0	chr12	111799019	111801516	-	ENSG00000198324.10	FAM109A	protein_coding
ENST00000419234.4	0	0	0	0	0	0	0	0	chr12	112079950	112123790	-	ENSG00000089234.11	BRAP	protein_coding
ENST00000546530.1	0	0	0	0	0	0	0	0	chr12	113536624	113574029	-	ENSG00000111344.7	RASAL1	protein_coding
ENST00000416617.2	0	0	0	0	0	0	0	0	chr12	113633248	113658899	-	ENSG00000166578.5	IQCD	protein_coding
ENST00000552014.1	0	0	0	0	0	0	0	0	chr12	113736564	113772835	-	ENSG00000089060.7	SLC8B1	protein_coding
ENST00000257549.4	0	0	0	0	0	0	0	0	chr12	113830250	113841693	-	ENSG00000135094.6	SDS	protein_coding
ENST00000261731.3	0	0	0	0	0	0	0	0	chr12	113899839	113909877	-	ENSG00000089116.3	LHX5	protein_coding
ENST00000310346.4	0	0	0	0	0	0	0	0	chr12	114791736	114846247	-	ENSG00000089225.15	TBX5	protein_coding
ENST00000257566.3	0	0	0	0	0	0	0	0	chr12	115108060	115121395	-	ENSG00000135111.10	TBX3	protein_coding
ENST00000261318.3	0	0	0	0	0	0	0	0	chr12	117153593	117175866	-	ENSG00000111412.4	C12orf49	protein_coding
ENST00000257572.5	0	0	0	0	0	0	0	0	chr12	117293949	117319246	-	ENSG00000135116.5	HRK	protein_coding
ENST00000392545.4	0	0	0	0	0	0	0	0	chr12	117476730	117537251	-	ENSG00000088992.13	TESC	protein_coding
ENST00000338101.4	0	0	0	0	0	0	0	0	chr12	117653064	117768879	-	ENSG00000089250.14	NOS1	protein_coding
ENST00000339824.5	0	0	0	0	0	0	0	0	chr12	117904156	118406788	-	ENSG00000171435.9	KSR2	protein_coding
ENST00000441406.2	0	0	0	0	0	0	0	0	chr12	118471926	118499979	-	ENSG00000176871.4	WSB2	protein_coding
ENST00000359236.5	0	0	0	0	0	0	0	0	chr12	118501398	118541753	-	ENSG00000176834.9	VSIG10	protein_coding
ENST00000392533.3	0	0	0	0	0	0	0	0	chr12	118587606	118810750	-	ENSG00000135090.9	TAOK3	protein_coding
ENST00000392521.2	0	0	0	0	0	0	0	0	chr12	120123595	120315095	-	ENSG00000122966.9	CIT	protein_coding
ENST00000432953.2	0	0	0	0	0	0	0	0	chr12	120533927	120536894	-	ENSG00000111737.7	RAB35	protein_coding
ENST00000551150.1	0	0	0	0	0	0	0	0	chr12	120634502	120638902	-	ENSG00000089157.11	RPLP0	protein_coding
ENST00000267257.7	0	0	0	0	0	0	0	0	chr12	120648251	120703563	-	ENSG00000089159.11	PXN	protein_coding
ENST00000308366.4	0	0	0	0	0	0	0	0	chr12	120759914	120765592	-	ENSG00000170890.9	PLA2G1B	protein_coding
ENST00000546954.1	0	0	0	0	0	0	0	0	chr12	120881764	120884215	-	ENSG00000170855.3	TRIAP1	protein_coding
ENST00000288532.6	0	0	0	0	0	0	0	0	chr12	120941077	120966985	-	ENSG00000110871.10	COQ5	protein_coding
ENST00000357500.4	0	0	0	0	0	0	0	0	chr12	121016848	121019201	-	ENSG00000167272.6	POP5	protein_coding
ENST00000353487.2	0	0	0	0	0	0	0	0	chr12	121200313	121342174	-	ENSG00000157837.11	SPPL3	protein_coding
ENST00000539163.1	0	0	0	0	0	0	0	0	chr12	121407641	121410095	-	ENSG00000272214.1	AC079602.1	protein_coding
ENST00000257570.5	0	0	0	0	0	0	0	0	chr12	121458095	121477045	-	ENSG00000135114.8	OASL	protein_coding
ENST00000355329.3	0	0	0	0	0	0	0	0	chr12	122089024	122107560	-	ENSG00000139714.8	MORN3	protein_coding
ENST00000289004.4	0	0	0	0	0	0	0	0	chr12	122277433	122296765	-	ENSG00000158104.7	HPD	protein_coding
ENST00000377035.1	0	0	0	0	0	0	0	0	chr12	122656577	122658746	-	ENSG00000204671.1	IL31	protein_coding
ENST00000443649.3	0	0	0	0	0	0	0	0	chr12	122692216	122712081	-	ENSG00000184047.11	DIABLO	protein_coding
ENST00000535844.1	0	0	0	0	0	0	0	0	chr12	122692326	122750970	-	ENSG00000256861.1	RP11-512M8.5	protein_coding
ENST00000267199.4	0	0	0	0	0	0	0	0	chr12	122714111	122751068	-	ENSG00000139719.5	VPS33A	protein_coding
ENST00000540338.1	0	0	0	0	0	0	0	0	chr12	122757381	122865041	-	ENSG00000130779.15	CLIP1	protein_coding
ENST00000336229.4	0	0	0	0	0	0	0	0	chr12	122957437	122985518	-	ENSG00000033030.9	ZCCHC8	protein_coding
ENST00000328880.5	0	0	0	0	0	0	0	0	chr12	123185840	123187890	-	ENSG00000182782.7	HCAR2	protein_coding
ENST00000528880.2	0	0	0	0	0	0	0	0	chr12	123199303	123201439	-	ENSG00000255398.2	HCAR3	protein_coding
ENST00000432564.1	0	0	0	0	0	0	0	0	chr12	123210731	123215129	-	ENSG00000196917.4	HCAR1	protein_coding
ENST00000267202.2	0	0	0	0	0	0	0	0	chr12	123349882	123380991	-	ENSG00000139722.2	VPS37B	protein_coding
ENST00000420886.2	0	0	0	0	0	0	0	0	chr12	123773656	123834988	-	ENSG00000139697.7	SBNO1	protein_coding
ENST00000280571.8	0	0	0	0	0	0	0	0	chr12	123899936	123921264	-	ENSG00000150977.9	RILPL2	protein_coding
ENST00000424014.2	0	0	0	0	0	0	0	0	chr12	124104953	124118313	-	ENSG00000111361.8	EIF2B1	protein_coding
ENST00000514254.2	0	0	0	0	0	0	0	0	chr12	124410971	124419531	-	ENSG00000250091.2	DNAH10OS	protein_coding
ENST00000238156.3	0	0	0	0	0	0	0	0	chr12	124420956	124457371	-	ENSG00000119242.4	CCDC92	protein_coding
ENST00000308736.2	0	0	0	0	0	0	0	0	chr12	125431373	125473667	-	ENSG00000150990.3	DHX37	protein_coding
ENST00000266771.5	0	0	0	0	0	0	0	0	chr12	129277739	129308528	-	ENSG00000139370.6	SLC15A4	protein_coding
ENST00000422113.2	0	0	0	0	0	0	0	0	chr12	129556271	130388211	-	ENSG00000151952.10	TMEM132D	protein_coding
ENST00000261655.4	0	0	0	0	0	0	0	0	chr12	130880682	131002410	-	ENSG00000060709.9	RIMBP2	protein_coding
ENST00000601092.1	0	0	0	0	0	0	0	0	chr12	131514221	131514769	-	ENSG00000268091.1	AC078925.1	protein_coding
ENST00000328957.8	0	0	0	0	0	0	0	0	chr12	132681054	132905789	-	ENSG00000182870.8	GALNT9	protein_coding
ENST00000595994.1	0	0	0	0	0	0	0	0	chr12	133049334	133050726	-	ENSG00000269676.1	MUC8	protein_coding
ENST00000432561.2	0	0	0	0	0	0	0	0	chr12	133417561	133464194	-	ENSG00000072609.13	CHFR	protein_coding
ENST00000392321.3	0	0	0	0	0	0	0	0	chr12	133498048	133532892	-	ENSG00000196458.6	ZNF605	protein_coding
ENST00000537226.1	0	0	0	0	0	0	0	0	chr12	133694740	133707059	-	ENSG00000214029.3	ZNF891	protein_coding
ENST00000545350.1	0	0	0	0	0	0	0	0	chr12	133787246	133787772	-	ENSG00000255748.1	AC226150.4	protein_coding
ENST00000545940.1	0	0	0	0	0	0	0	0	chr12	133794898	133812681	-	ENSG00000227059.2	ANHX	protein_coding
ENST00000382988.2	0	0	0	0	0	0	0	0	chr13	19756173	19761496	+	ENSG00000121388.4	RP11-408E5.4	protein_coding
ENST00000601204.1	0	0	0	0	0	0	0	0	chr13	20268547	20269240	+	ENSG00000269591.1	AL354808.2	protein_coding
ENST00000382869.3	0	0	0	0	0	0	0	0	chr13	20532810	20665968	+	ENSG00000121741.12	ZMYM2	protein_coding
ENST00000319980.6	0	0	0	0	0	0	0	0	chr13	21141277	21265503	+	ENSG00000032742.13	IFT88	protein_coding
ENST00000304920.3	0	0	0	0	0	0	0	0	chr13	21277482	21297237	+	ENSG00000172458.4	IL17D	protein_coding
ENST00000382533.4	0	0	0	0	0	0	0	0	chr13	21714653	21723221	+	ENSG00000150459.8	SAP18	protein_coding
ENST00000218867.3	0	0	0	0	0	0	0	0	chr13	23755091	23899304	+	ENSG00000102683.6	SGCG	protein_coding
ENST00000382258.4	0	0	0	0	0	0	0	0	chr13	24153499	24243412	+	ENSG00000127863.11	TNFRSF19	protein_coding
ENST00000601943.1	0	0	0	0	0	0	0	0	chr13	24322243	24323901	+	ENSG00000268735.1	AL139080.1	protein_coding
ENST00000382141.4	0	0	0	0	0	0	0	0	chr13	24553839	24895169	+	ENSG00000273167.1	RP11-307N16.6	protein_coding
ENST00000424834.2	0	0	0	0	0	0	0	0	chr13	24553944	24881207	+	ENSG00000182957.11	SPATA13	protein_coding
ENST00000382071.2	0	0	0	0	0	0	0	0	chr13	24881304	24896673	+	ENSG00000240654.2	C1QTNF9	protein_coding
ENST00000218548.6	0	0	0	0	0	0	0	0	chr13	25254549	25285921	+	ENSG00000075673.7	ATP12A	protein_coding
ENST00000255324.5	0	0	0	0	0	0	0	0	chr13	25338290	25454059	+	ENSG00000132972.14	RNF17	protein_coding
ENST00000599825.1	0	0	0	0	0	0	0	0	chr13	25591541	25591675	+	ENSG00000269099.1	LSP1	protein_coding
ENST00000281589.3	0	0	0	0	0	0	0	0	chr13	25670300	25673389	+	ENSG00000151846.7	PABPC3	protein_coding
ENST00000381736.3	0	0	0	0	0	0	0	0	chr13	25875662	25916544	+	ENSG00000139496.11	NUPL1	protein_coding
ENST00000381655.2	0	0	0	0	0	0	0	0	chr13	25946209	26599989	+	ENSG00000132932.12	ATP8A2	protein_coding
ENST00000400553.1	0	0	0	0	0	0	0	0	chr13	26442061	26455095	+	ENSG00000215549.1	AL138815.1	protein_coding
ENST00000381527.3	0	0	0	0	0	0	0	0	chr13	26828276	26979375	+	ENSG00000132964.7	CDK8	protein_coding
ENST00000335327.5	0	0	0	0	0	0	0	0	chr13	27131887	27263085	+	ENSG00000132970.8	WASF3	protein_coding
ENST00000311549.6	0	0	0	0	0	0	0	0	chr13	27825446	27830705	+	ENSG00000122026.6	RPL21	protein_coding
ENST00000241463.4	0	0	0	0	0	0	0	0	chr13	27844464	27847827	+	ENSG00000122035.6	RASL11A	protein_coding
ENST00000302979.3	0	0	0	0	0	0	0	0	chr13	28194903	28197589	+	ENSG00000186184.11	POLR1D	protein_coding
ENST00000302945.2	0	0	0	0	0	0	0	0	chr13	28366780	28368905	+	ENSG00000169840.4	GSX1	protein_coding
ENST00000381033.4	0	0	0	0	0	0	0	0	chr13	28494157	28500368	+	ENSG00000139515.5	PDX1	protein_coding
ENST00000381026.3	0	0	0	0	0	0	0	0	chr13	28519343	28519727	+	ENSG00000180389.6	ATP5EP2	protein_coding
ENST00000380842.4	0	0	0	0	0	0	0	0	chr13	29233241	29253062	+	ENSG00000132963.7	POMP	protein_coding
ENST00000431530.3	0	0	0	0	0	0	0	0	chr13	29598748	30077892	+	ENSG00000132938.14	MTUS2	protein_coding
ENST00000255304.4	0	0	0	0	0	0	0	0	chr13	31191920	31233686	+	ENSG00000132952.7	USPL1	protein_coding
ENST00000380490.3	0	0	0	0	0	0	0	0	chr13	31309645	31338556	+	ENSG00000132965.5	ALOX5AP	protein_coding
ENST00000380482.4	0	0	0	0	0	0	0	0	chr13	31480328	31499709	+	ENSG00000102802.5	MEDAG	protein_coding
ENST00000380473.3	0	0	0	0	0	0	0	0	chr13	31506840	31549639	+	ENSG00000175664.5	TEX26	protein_coding
ENST00000343307.4	0	0	0	0	0	0	0	0	chr13	31774073	31906413	+	ENSG00000187676.7	B3GALTL	protein_coding
ENST00000298386.2	0	0	0	0	0	0	0	0	chr13	32313679	32377009	+	ENSG00000133105.3	RXFP2	protein_coding
ENST00000315596.10	0	0	0	0	0	0	0	0	chr13	33160564	33352157	+	ENSG00000083642.14	PDS5B	protein_coding
ENST00000380099.3	0	0	0	0	0	0	0	0	chr13	33590571	33640282	+	ENSG00000133116.6	KL	protein_coding
ENST00000380071.3	0	0	0	0	0	0	0	0	chr13	34392186	34411633	+	ENSG00000133119.8	RFC3	protein_coding
ENST00000493739.1	0	0	0	0	0	0	0	0	chr13	36920569	36943662	+	ENSG00000120664.6	SPG20OS	protein_coding
ENST00000255465.4	0	0	0	0	0	0	0	0	chr13	37006495	37017019	+	ENSG00000133101.5	CCNA1	protein_coding
ENST00000315190.3	0	0	0	0	0	0	0	0	chr13	37248049	37271976	+	ENSG00000180440.3	SERTM1	protein_coding
ENST00000389704.3	0	0	0	0	0	0	0	0	chr13	37574678	37583538	+	ENSG00000120699.8	EXOSC8	protein_coding
ENST00000379641.1	0	0	0	0	0	0	0	0	chr13	38924252	38937137	+	ENSG00000120686.7	UFM1	protein_coding
ENST00000280481.7	0	0	0	0	1	0	0	0	chr13	39261266	39460074	+	ENSG00000150893.9	FREM2	protein_coding
ENST00000379600.3	0	0	0	0	0	0	0	0	chr13	39612455	39624246	+	ENSG00000188811.8	NHLRC3	protein_coding
ENST00000455146.3	0	0	0	0	0	0	0	0	chr13	40229814	40326769	+	ENSG00000133103.12	COG6	protein_coding
ENST00000338625.4	0	0	0	0	1	0	0	0	chr13	41363633	41384247	+	ENSG00000102743.10	SLC25A15	protein_coding
ENST00000379487.3	0	0	0	0	0	0	0	0	chr13	41635410	41658137	+	ENSG00000120688.7	WBP4	protein_coding
ENST00000379359.3	0	0	0	0	0	0	0	0	chr13	42031695	42045018	+	ENSG00000102760.12	RGCC	protein_coding
ENST00000025301.2	0	0	0	0	0	0	0	0	chr13	42846289	42897396	+	ENSG00000023516.7	AKAP11	protein_coding
ENST00000239849.6	0	0	0	0	0	0	0	0	chr13	43148289	43182144	+	ENSG00000120659.10	TNFSF11	protein_coding
ENST00000537894.1	0	0	0	0	0	0	0	0	chr13	43355686	43365683	+	ENSG00000179813.2	FAM216B	protein_coding
ENST00000379221.2	0	0	0	0	0	0	0	0	chr13	43597339	43683045	+	ENSG00000120675.4	DNAJC15	protein_coding
ENST00000441843.1	0	0	0	0	0	0	0	0	chr13	44453420	44468067	+	ENSG00000179630.6	LACC1	protein_coding
ENST00000493476.1	0	0	0	0	0	0	0	0	chr13	44948018	44971846	+	ENSG00000151778.6	SERP2	protein_coding
ENST00000340473.6	0	0	0	0	0	0	0	0	chr13	45694650	45858237	+	ENSG00000188342.7	GTF2F2	protein_coding
ENST00000349995.5	0	0	0	0	0	0	0	0	chr13	46039060	46110765	+	ENSG00000136152.10	COG3	protein_coding
ENST00000310521.1	0	0	0	0	0	0	0	0	chr13	46276446	46288693	+	ENSG00000174015.5	SPERT	protein_coding
ENST00000595396.1	0	0	0	0	0	0	0	0	chr13	46787170	46851501	+	ENSG00000173988.8	LRRC63	protein_coding
ENST00000258662.2	0	0	0	0	0	0	0	0	chr13	48611703	48621358	+	ENSG00000136159.3	NUDT15	protein_coding
ENST00000267163.4	0	0	0	0	0	0	0	0	chr13	48877911	49056122	+	ENSG00000139687.9	RB1	protein_coding
ENST00000282018.3	0	0	0	0	0	0	0	0	chr13	49280951	49283498	+	ENSG00000152207.3	CYSLTR2	protein_coding
ENST00000218721.1	0	0	0	0	0	0	0	0	chr13	49794474	49796513	+	ENSG00000102539.4	MLNR	protein_coding
ENST00000251108.6	0	0	0	0	0	0	0	0	chr13	49822061	49867618	+	ENSG00000102543.10	CDADC1	protein_coding
ENST00000317257.8	0	0	0	0	0	0	0	0	chr13	50018510	50066306	+	ENSG00000136169.12	SETDB2	protein_coding
ENST00000282026.1	0	0	0	0	0	0	0	0	chr13	50202435	50208008	+	ENSG00000152213.3	ARL11	protein_coding
ENST00000356017.4	0	0	0	0	0	0	0	0	chr13	50571173	50587316	+	ENSG00000204977.5	TRIM13	protein_coding
ENST00000312942.1	0	0	0	0	0	0	0	0	chr13	50589390	50595058	+	ENSG00000198553.4	KCNRG	protein_coding
ENST00000280057.6	0	0	0	0	0	0	0	0	chr13	51796507	51855616	+	ENSG00000150510.11	FAM124A	protein_coding
ENST00000521255.1	0	0	0	0	0	0	0	0	chr13	51915168	51936237	+	ENSG00000253309.2	SERPINE3	protein_coding
ENST00000298125.5	0	0	0	0	0	0	0	0	chr13	52158644	52336171	+	ENSG00000139668.7	WDFY2	protein_coding
ENST00000242819.4	0	0	0	0	0	0	0	0	chr13	52436117	52440366	+	ENSG00000123171.5	CCDC70	protein_coding
ENST00000521508.1	0	0	0	0	0	0	0	0	chr13	52586550	52603800	+	ENSG00000253710.1	ALG11	protein_coding
ENST00000342657.3	0	0	0	0	0	0	0	0	chr13	53191605	53217919	+	ENSG00000139675.10	HNRNPA1L2	protein_coding
ENST00000219022.2	0	0	0	0	0	0	0	0	chr13	53602894	53626192	+	ENSG00000102837.6	OLFM4	protein_coding
ENST00000377931.1	0	0	0	0	0	0	0	0	chr13	57715052	57718073	+	ENSG00000204919.1	PRR20A	protein_coding
ENST00000377930.1	0	0	0	0	0	0	0	0	chr13	57721622	57724643	+	ENSG00000204918.3	PRR20B	protein_coding
ENST00000544357.2	0	0	0	0	0	0	0	0	chr13	57728195	57731216	+	ENSG00000229665.4	PRR20C	protein_coding
ENST00000452123.3	0	0	0	0	0	0	0	0	chr13	57734766	57737787	+	ENSG00000227151.4	PRR20D	protein_coding
ENST00000434815.1	0	0	0	0	0	0	0	0	chr13	57741331	57744352	+	ENSG00000234278.2	PRR20E	protein_coding
ENST00000377918.3	0	0	0	0	0	0	0	0	chr13	58206655	58303445	+	ENSG00000118946.7	PCDH17	protein_coding
ENST00000535286.1	0	0	0	0	0	0	0	0	chr13	60971427	61148012	+	ENSG00000083544.9	TDRD3	protein_coding
ENST00000453638.2	0	0	0	0	0	0	0	0	chr13	64320934	64321323	+	ENSG00000226974.2	AL445989.1	protein_coding
ENST00000390667.5	0	0	0	0	0	0	0	0	chr13	73302064	73330336	+	ENSG00000136122.11	BORA	protein_coding
ENST00000377687.4	0	0	0	0	0	0	0	0	chr13	73632930	73651676	+	ENSG00000102554.9	KLF5	protein_coding
ENST00000377595.3	0	0	0	0	0	0	0	0	chr13	76123927	76180069	+	ENSG00000118939.13	UCHL3	protein_coding
ENST00000357063.3	0	0	0	0	0	0	0	0	chr13	76194570	76434004	+	ENSG00000136153.15	LMO7	protein_coding
ENST00000318245.4	0	0	0	0	0	0	0	0	chr13	76445187	76457947	+	ENSG00000178734.4	C13orf45	protein_coding
ENST00000377462.1	0	0	0	0	0	0	0	0	chr13	77522632	77532777	+	ENSG00000102794.5	IRG1	protein_coding
ENST00000377453.3	0	0	0	0	0	0	0	0	chr13	77564795	77576652	+	ENSG00000102805.9	CLN5	protein_coding
ENST00000349847.3	0	0	0	0	0	0	0	0	chr13	78109895	78218644	+	ENSG00000136155.12	SCEL	protein_coding
ENST00000466548.1	0	0	0	0	0	0	0	0	chr13	78272023	78338259	+	ENSG00000139737.17	SLAIN1	protein_coding
ENST00000218652.7	0	0	0	0	0	0	0	0	chr13	80055287	80130210	+	ENSG00000102471.9	NDFIP2	protein_coding
ENST00000325089.6	0	0	0	0	0	0	0	0	chr13	88324870	88331871	+	ENSG00000165300.6	SLITRK5	protein_coding
ENST00000377067.3	0	0	0	0	0	0	0	0	chr13	92050929	93519490	+	ENSG00000179399.9	GPC5	protein_coding
ENST00000377047.4	0	0	0	0	0	0	0	0	chr13	93879095	95059655	+	ENSG00000183098.6	GPC6	protein_coding
ENST00000376958.4	0	0	0	0	0	0	0	0	chr13	95254157	95286899	+	ENSG00000152749.7	GPR180	protein_coding
ENST00000299339.2	0	0	0	0	0	0	0	0	chr13	96204979	96230501	+	ENSG00000134873.5	CLDN10	protein_coding
ENST00000245304.4	0	0	0	0	0	0	0	0	chr13	98086476	98121382	+	ENSG00000125249.6	RAP2A	protein_coding
ENST00000376360.1	0	0	0	0	0	0	0	0	chr13	100258923	100544824	+	ENSG00000125246.11	CLYBL	protein_coding
ENST00000376335.3	1	0	0	0	0	0	0	0	chr13	100634026	100639018	+	ENSG00000043355.6	ZIC2	protein_coding
ENST00000376180.3	0	0	0	0	0	0	0	0	chr13	102104966	102368794	+	ENSG00000198542.9	ITGBL1	protein_coding
ENST00000355739.4	0	0	0	0	0	0	0	0	chr13	103497194	103528345	+	ENSG00000134899.13	ERCC5	protein_coding
ENST00000375936.3	0	0	0	0	0	0	0	0	chr13	106118592	106143383	+	ENSG00000182346.13	DAOA	protein_coding
ENST00000375898.3	0	0	0	0	0	0	0	0	chr13	108870727	108886603	+	ENSG00000139826.5	ABHD13	protein_coding
ENST00000356711.2	0	0	0	0	0	0	0	0	chr13	109248500	109860355	+	ENSG00000041515.11	MYO16	protein_coding
ENST00000375774.3	0	0	0	0	0	0	0	0	chr13	111367329	111373418	+	ENSG00000153487.11	ING1	protein_coding
ENST00000283547.1	0	0	0	0	0	0	0	0	chr13	111973015	111996594	+	ENSG00000153495.6	TEX29	protein_coding
ENST00000375713.1	0	0	0	0	0	0	0	0	chr13	112240638	112324955	+	ENSG00000204398.5	RP11-65D24.2	protein_coding
ENST00000330949.1	0	0	0	0	0	0	0	0	chr13	112721913	112726020	+	ENSG00000182968.3	SOX1	protein_coding
ENST00000283550.3	0	0	0	0	0	0	0	0	chr13	113030633	113089003	+	ENSG00000153498.7	SPACA7	protein_coding
ENST00000356049.1	0	0	0	0	0	0	0	0	chr13	113301358	113338811	+	ENSG00000197595.1	C13orf35	protein_coding
ENST00000375604.2	0	0	0	0	0	0	0	0	chr13	113622757	113752862	+	ENSG00000126217.16	MCF2L	protein_coding
ENST00000375581.3	0	0	0	0	0	0	0	0	chr13	113760121	113774995	+	ENSG00000057593.9	F7	protein_coding
ENST00000375559.3	0	0	0	0	0	0	0	0	chr13	113777132	113803843	+	ENSG00000126218.7	F10	protein_coding
ENST00000342783.4	0	0	0	0	0	0	0	0	chr13	113812968	113826694	+	ENSG00000126231.9	PROZ	protein_coding
ENST00000332556.4	0	0	0	0	0	0	0	0	chr13	113951556	113977987	+	ENSG00000185896.9	LAMP1	protein_coding
ENST00000434316.2	0	0	0	0	0	0	0	0	chr13	114145310	114204510	+	ENSG00000150403.13	TMCO3	protein_coding
ENST00000335678.6	0	0	0	0	0	0	0	0	chr13	114321470	114440708	+	ENSG00000185974.6	GRK1	protein_coding
ENST00000375353.3	0	0	0	0	0	0	0	0	chr13	114462216	114514899	+	ENSG00000184497.8	TMEM255B	protein_coding
ENST00000361283.1	0	0	0	0	0	0	0	0	chr13	115079988	115092796	+	ENSG00000198824.4	CHAMP1	protein_coding
ENST00000400113.3	0	0	0	0	0	0	0	0	chr13	19747910	19755992	-	ENSG00000198033.7	TUBA3C	protein_coding
ENST00000400230.2	0	0	0	0	0	0	0	0	chr13	19997023	20077419	-	ENSG00000132958.13	TPTE2	protein_coding
ENST00000337963.4	0	0	0	0	0	0	0	0	chr13	20397624	20437776	-	ENSG00000132950.14	ZMYM5	protein_coding
ENST00000241125.3	0	0	0	0	0	0	0	0	chr13	20712394	20735188	-	ENSG00000121743.3	GJA3	protein_coding
ENST00000382844.1	0	0	0	0	0	0	0	0	chr13	20761611	20763919	-	ENSG00000165474.5	GJB2	protein_coding
ENST00000356192.6	0	0	0	0	0	0	0	0	chr13	20796110	20806534	-	ENSG00000121742.11	GJB6	protein_coding
ENST00000298248.7	0	0	0	0	0	0	0	0	chr13	20977806	21099996	-	ENSG00000165475.9	CRYL1	protein_coding
ENST00000382758.1	0	0	0	0	0	0	0	0	chr13	21302870	21348088	-	ENSG00000150456.6	N6AMT2	protein_coding
ENST00000400590.3	0	0	0	0	0	0	0	0	chr13	21950263	22033509	-	ENSG00000180776.11	ZDHHC20	protein_coding
ENST00000382172.3	0	0	0	0	0	0	0	0	chr13	24304328	24463558	-	ENSG00000027001.7	MIPEP	protein_coding
ENST00000382137.3	0	0	0	0	0	0	0	0	chr13	24465388	24471194	-	ENSG00000205863.5	C1QTNF9B	protein_coding
ENST00000422229.2	0	0	0	0	0	0	0	0	chr13	24895264	24895566	-	ENSG00000205850.6	AL359736.1	protein_coding
ENST00000515384.1	0	0	0	0	0	0	0	0	chr13	25743229	25746425	-	ENSG00000165566.11	AMER2	protein_coding
ENST00000381801.5	0	0	0	0	0	0	0	0	chr13	25820339	25862147	-	ENSG00000139505.10	MTMR6	protein_coding
ENST00000596729.1	0	0	0	0	0	0	0	0	chr13	26452422	26452679	-	ENSG00000268344.1	AL138815.2	protein_coding
ENST00000319420.3	0	0	0	0	0	0	0	0	chr13	26618735	26625169	-	ENSG00000180730.4	SHISA2	protein_coding
ENST00000381588.4	0	0	0	0	0	0	0	0	chr13	26786905	26796791	-	ENSG00000127870.12	RNF6	protein_coding
ENST00000282344.6	0	0	0	0	0	0	0	0	chr13	27640293	27746033	-	ENSG00000152484.9	USP12	protein_coding
ENST00000381116.1	0	0	0	0	0	0	0	0	chr13	28009780	28024701	-	ENSG00000122033.10	MTIF3	protein_coding
ENST00000316334.3	0	0	0	0	0	0	0	0	chr13	28120050	28194541	-	ENSG00000139517.6	LNX2	protein_coding
ENST00000381020.7	0	0	0	0	0	0	0	0	chr13	28536274	28545276	-	ENSG00000165556.9	CDX2	protein_coding
ENST00000332715.5	0	0	0	0	0	0	0	0	chr13	28551851	28562791	-	ENSG00000183463.5	URAD	protein_coding
ENST00000380982.4	0	0	0	0	0	0	0	0	chr13	28577414	28674729	-	ENSG00000122025.10	FLT3	protein_coding
ENST00000282397.4	0	0	0	0	0	0	0	0	chr13	28874489	29069232	-	ENSG00000102755.6	FLT1	protein_coding
ENST00000380814.4	0	0	0	0	0	0	0	0	chr13	29274854	29293107	-	ENSG00000139508.10	SLC46A3	protein_coding
ENST00000380680.4	0	0	0	0	0	0	0	0	chr13	30338508	30424821	-	ENSG00000122042.9	UBL3	protein_coding
ENST00000405805.1	0	0	0	0	0	0	0	0	chr13	31032884	31191734	-	ENSG00000189403.10	HMGB1	protein_coding
ENST00000445273.2	0	0	0	0	0	0	0	0	chr13	31711058	31736525	-	ENSG00000120694.15	HSPH1	protein_coding
ENST00000533490.2	0	0	0	0	0	0	0	0	chr13	32877837	32889481	-	ENSG00000189167.7	ZAR1L	protein_coding
ENST00000380130.2	0	0	0	0	0	0	0	0	chr13	32974861	33002315	-	ENSG00000139597.12	N4BP2L1	protein_coding
ENST00000336934.5	0	0	0	0	0	0	0	0	chr13	33677272	33859892	-	ENSG00000133121.16	STARD13	protein_coding
ENST00000379919.4	0	0	0	0	0	0	0	0	chr13	36047926	36050832	-	ENSG00000180660.6	MAB21L1	protein_coding
ENST00000360631.3	0	0	0	0	0	0	0	0	chr13	36345478	36705443	-	ENSG00000133083.10	DCLK1	protein_coding
ENST00000451493.1	0	0	0	0	0	0	0	0	chr13	36875777	36920934	-	ENSG00000133104.8	SPG20	protein_coding
ENST00000239891.3	0	0	0	0	0	0	0	0	chr13	37523967	37573504	-	ENSG00000120697.4	ALG5	protein_coding
ENST00000475892.1	0	0	0	0	0	0	0	0	chr13	37583630	37633786	-	ENSG00000102710.15	SUPT20H	protein_coding
ENST00000379800.3	0	0	0	0	0	0	0	0	chr13	37677398	37679803	-	ENSG00000180138.6	CSNK1A1L	protein_coding
ENST00000379747.4	0	0	0	0	0	0	0	0	chr13	38136726	38172981	-	ENSG00000133110.10	POSTN	protein_coding
ENST00000379681.3	0	0	0	0	0	0	0	0	chr13	38210778	38443939	-	ENSG00000133107.10	TRPC4	protein_coding
ENST00000379631.4	0	0	0	0	0	0	0	0	chr13	39540062	39565203	-	ENSG00000133115.7	STOML3	protein_coding
ENST00000379589.3	0	0	0	0	0	0	0	0	chr13	39917029	40177308	-	ENSG00000183722.7	LHFP	protein_coding
ENST00000595486.1	0	0	0	0	0	0	0	0	chr13	41111138	41111323	-	ENSG00000269120.1	AL133318.1	protein_coding
ENST00000323563.6	0	0	0	0	0	0	0	0	chr13	41303440	41345309	-	ENSG00000102738.6	MRPS31	protein_coding
ENST00000239882.3	0	0	0	0	0	0	0	0	chr13	41506170	41593450	-	ENSG00000120690.9	ELF1	protein_coding
ENST00000379483.3	0	0	0	0	0	0	0	0	chr13	41763969	41768702	-	ENSG00000120696.8	KBTBD7	protein_coding
ENST00000313640.7	0	0	0	0	0	0	0	0	chr13	43460524	43566366	-	ENSG00000133106.10	EPSTI1	protein_coding
ENST00000261488.6	0	0	0	0	0	0	0	0	chr13	43787654	44361044	-	ENSG00000120658.8	ENOX1	protein_coding
ENST00000281508.3	0	0	0	0	0	0	0	0	chr13	44430329	44449043	-	ENSG00000151773.8	CCDC122	protein_coding
ENST00000400419.1	0	0	0	0	0	0	0	0	chr13	44717679	44735393	-	ENSG00000139656.5	SMIM2	protein_coding
ENST00000379161.4	0	0	0	0	0	0	0	0	chr13	45513384	45563618	-	ENSG00000083635.7	NUFIP1	protein_coding
ENST00000405872.1	0	0	0	0	0	0	0	0	chr13	45766992	45775175	-	ENSG00000180332.5	KCTD4	protein_coding
ENST00000309246.5	0	0	0	0	0	0	0	0	chr13	45912320	45915221	-	ENSG00000133112.12	TPT1	protein_coding
ENST00000519676.1	0	0	0	0	0	0	0	0	chr13	45967451	45992515	-	ENSG00000174032.12	SLC25A30	protein_coding
ENST00000298738.2	0	0	0	0	0	0	0	0	chr13	46115432	46189874	-	ENSG00000165837.7	FAM194B	protein_coding
ENST00000400405.2	0	0	0	0	0	0	0	0	chr13	46354405	46425871	-	ENSG00000215475.3	SIAH3	protein_coding
ENST00000242848.4	0	0	0	0	0	0	0	0	chr13	46528600	46626881	-	ENSG00000123200.12	ZC3H13	protein_coding
ENST00000398576.2	0	0	0	0	0	0	0	0	chr13	46700055	46785483	-	ENSG00000136167.9	LCP1	protein_coding
ENST00000429979.1	0	0	0	0	0	0	0	0	chr13	46916139	46961635	-	ENSG00000102445.14	KIAA0226L	protein_coding
ENST00000378688.4	0	0	0	0	0	0	0	0	chr13	47405685	47470173	-	ENSG00000102468.6	HTR2A	protein_coding
ENST00000378434.4	0	0	0	0	0	0	0	0	chr13	48985181	49018840	-	ENSG00000139679.11	LPAR6	protein_coding
ENST00000430805.2	0	0	0	0	0	0	0	0	chr13	49063709	49107216	-	ENSG00000136161.8	RCBTB2	protein_coding
ENST00000355854.4	0	0	0	0	0	0	0	0	chr13	49882786	49975735	-	ENSG00000102547.14	CAB39L	protein_coding
ENST00000400396.1	0	0	0	0	0	0	0	0	chr13	50007495	50020554	-	ENSG00000215462.1	AL136218.1	protein_coding
ENST00000378302.2	0	0	0	0	0	0	0	0	chr13	50106090	50159719	-	ENSG00000136144.7	RCBTB1	protein_coding
ENST00000242827.6	0	0	0	0	0	0	0	0	chr13	50234862	50265611	-	ENSG00000123179.9	EBPL	protein_coding
ENST00000361840.3	0	0	0	0	0	0	0	0	chr13	50486842	50510476	-	ENSG00000123178.10	SPRYD7	protein_coding
ENST00000504404.1	0	0	0	0	0	0	0	0	chr13	51397044	51417832	-	ENSG00000186047.9	DLEU7	protein_coding
ENST00000311234.4	0	0	0	0	0	0	0	0	chr13	51939363	52027134	-	ENSG00000102786.10	INTS6	protein_coding
ENST00000444610.2	0	0	0	0	0	0	0	0	chr13	52342129	52378259	-	ENSG00000102796.6	DHRS12	protein_coding
ENST00000452082.2	0	0	0	0	0	0	0	0	chr13	52706787	52731620	-	ENSG00000136098.12	NEK3	protein_coding
ENST00000258613.4	0	0	0	0	0	0	0	0	chr13	52951322	52980263	-	ENSG00000136114.11	THSD1	protein_coding
ENST00000378060.4	0	0	0	0	0	0	0	0	chr13	52986737	53024757	-	ENSG00000136100.8	VPS36	protein_coding
ENST00000377962.3	0	0	0	0	0	0	0	0	chr13	53277404	53313915	-	ENSG00000136110.8	LECT1	protein_coding
ENST00000377942.3	0	0	0	0	0	0	0	0	chr13	53418109	53422775	-	ENSG00000136099.9	PCDH8	protein_coding
ENST00000409186.1	0	0	0	0	0	0	0	0	chr13	61983991	62001982	-	ENSG00000197991.10	PCDH20	protein_coding
ENST00000544246.1	0	0	0	0	0	0	0	0	chr13	66876967	67804468	-	ENSG00000184226.10	PCDH9	protein_coding
ENST00000377844.4	0	0	0	0	0	0	0	0	chr13	70274726	70682591	-	ENSG00000150361.7	KLHL1	protein_coding
ENST00000377818.3	0	0	0	0	0	0	0	0	chr13	73282495	73301825	-	ENSG00000204899.5	MZT1	protein_coding
ENST00000377669.2	0	0	0	0	0	0	0	0	chr13	74260226	74569186	-	ENSG00000118922.12	KLF12	protein_coding
ENST00000325811.1	0	0	0	0	0	0	0	0	chr13	74987094	74993252	-	ENSG00000177596.1	AL355390.1	protein_coding
ENST00000377619.5	0	0	0	0	0	0	0	0	chr13	76100572	76111754	-	ENSG00000188243.8	COMMD6	protein_coding
ENST00000377474.2	0	0	0	0	0	0	0	0	chr13	77454312	77460525	-	ENSG00000178695.4	KCTD12	protein_coding
ENST00000355619.5	0	0	0	0	0	0	0	0	chr13	77579389	77601285	-	ENSG00000005812.6	FBXL3	protein_coding
ENST00000377211.4	0	0	0	0	0	0	0	0	chr13	78469616	78493903	-	ENSG00000136160.10	EDNRB	protein_coding
ENST00000282003.6	0	0	0	0	0	0	0	0	chr13	79188426	79233314	-	ENSG00000152193.7	RNF219	protein_coding
ENST00000377102.1	0	0	0	0	0	0	0	0	chr13	80910111	80913794	-	ENSG00000136158.6	SPRY2	protein_coding
ENST00000377084.2	0	0	0	0	0	0	0	0	chr13	84451344	84456528	-	ENSG00000178235.6	SLITRK1	protein_coding
ENST00000400286.2	0	0	0	0	0	0	0	0	chr13	86366925	86373623	-	ENSG00000184564.8	SLITRK6	protein_coding
ENST00000446125.1	0	0	0	0	0	0	0	0	chr13	95091843	95131936	-	ENSG00000080166.11	DCT	protein_coding
ENST00000261296.5	0	0	0	0	0	0	0	0	chr13	95226308	95248511	-	ENSG00000088451.6	TGDS	protein_coding
ENST00000376945.2	0	0	0	0	0	0	0	0	chr13	95361886	95364389	-	ENSG00000125285.4	SOX21	protein_coding
ENST00000376887.4	0	0	0	0	0	0	0	0	chr13	95672085	95953683	-	ENSG00000125257.9	ABCC4	protein_coding
ENST00000298440.1	0	0	0	0	0	0	0	0	chr13	97637973	97646604	-	ENSG00000165621.4	OXGR1	protein_coding
ENST00000267291.6	0	0	0	0	0	0	0	0	chr13	98828039	98829519	-	ENSG00000139797.7	RNF113B	protein_coding
ENST00000376503.5	0	0	0	0	0	0	0	0	chr13	99336055	99404908	-	ENSG00000088386.11	SLC15A1	protein_coding
ENST00000340807.3	0	0	0	0	0	0	0	0	chr13	99906986	99913998	-	ENSG00000125245.8	GPR18	protein_coding
ENST00000376414.4	0	0	0	0	0	0	0	0	chr13	99946784	99959659	-	ENSG00000169508.6	GPR183	protein_coding
ENST00000376250.2	0	0	0	0	0	0	0	0	chr13	101183810	101236251	-	ENSG00000134864.6	GGACT	protein_coding
ENST00000342624.5	1	0	0	0	0	0	0	0	chr13	101256188	101327049	-	ENSG00000125247.11	TMTC4	protein_coding
ENST00000251127.6	0	0	0	0	0	0	0	0	chr13	101706130	102068706	-	ENSG00000102452.11	NALCN	protein_coding
ENST00000376131.4	0	0	0	0	0	0	0	0	chr13	102372134	103054124	-	ENSG00000102466.11	FGF14	protein_coding
ENST00000267273.6	0	0	0	0	0	0	0	0	chr13	103338094	103346854	-	ENSG00000139780.7	METTL21C	protein_coding
ENST00000322527.2	0	0	0	0	0	0	0	0	chr13	103381801	103389159	-	ENSG00000175820.2	CCDC168	protein_coding
ENST00000376032.4	0	0	0	0	0	0	0	0	chr13	103418460	103426161	-	ENSG00000151287.12	TEX30	protein_coding
ENST00000376004.4	0	0	0	0	0	0	0	0	chr13	103436631	103451357	-	ENSG00000134901.8	KDELC1	protein_coding
ENST00000245312.3	0	0	0	0	0	0	0	0	chr13	103696350	103719196	-	ENSG00000125255.5	SLC10A2	protein_coding
ENST00000245323.4	2	0	0	0	0	0	0	0	chr13	107142079	107187462	-	ENSG00000125266.6	EFNB2	protein_coding
ENST00000375915.2	0	0	0	0	0	0	0	0	chr13	107820883	108519083	-	ENSG00000204442.2	FAM155A	protein_coding
ENST00000356922.4	0	0	0	0	0	0	0	0	chr13	108859787	108867130	-	ENSG00000174405.9	LIG4	protein_coding
ENST00000375820.4	0	0	0	0	0	0	0	0	chr13	110801318	110959496	-	ENSG00000187498.10	COL4A1	protein_coding
ENST00000267328.3	0	0	0	0	0	0	0	0	chr13	111175417	111214080	-	ENSG00000139832.3	RAB20	protein_coding
ENST00000538077.1	0	0	0	0	0	0	0	0	chr13	111521578	111522162	-	ENSG00000255874.1	LINC00346	protein_coding
ENST00000593656.1	0	0	0	0	0	0	0	0	chr13	113755563	113756608	-	ENSG00000268130.1	AL137002.1	protein_coding
ENST00000375418.3	0	0	0	0	0	0	0	0	chr13	114076948	114107839	-	ENSG00000153531.8	ADPRHL1	protein_coding
ENST00000335288.4	0	0	0	0	0	0	0	0	chr13	114303119	114312501	-	ENSG00000186009.4	ATP4B	protein_coding
ENST00000550708.1	0	0	0	0	0	0	0	0	chr14	19377522	19378606	+	ENSG00000257115.1	OR11H12	protein_coding
ENST00000409832.3	0	0	0	0	0	0	0	0	chr14	19553365	19590078	+	ENSG00000222036.3	POTEG	protein_coding
ENST00000331723.1	0	0	0	0	0	0	0	0	chr14	20215587	20216528	+	ENSG00000182652.1	OR4Q3	protein_coding
ENST00000315957.4	0	0	0	0	0	0	0	0	chr14	20248401	20249516	+	ENSG00000176299.4	OR4M1	protein_coding
ENST00000315947.1	0	0	0	0	0	0	0	0	chr14	20295608	20296531	+	ENSG00000176294.3	OR4N2	protein_coding
ENST00000298642.2	0	0	0	0	0	0	0	0	chr14	20344391	20345468	+	ENSG00000165762.2	OR4K2	protein_coding
ENST00000315915.4	0	0	0	0	0	0	0	0	chr14	20388741	20389818	+	ENSG00000176281.4	OR4K5	protein_coding
ENST00000285600.4	0	0	0	0	0	0	0	0	chr14	20403767	20404842	+	ENSG00000155249.4	OR4K1	protein_coding
ENST00000305051.5	0	0	0	0	0	0	0	0	chr14	20443603	20444818	+	ENSG00000169488.5	OR4K15	protein_coding
ENST00000541415.1	0	0	0	0	0	0	0	0	chr14	20470322	20471265	+	ENSG00000196383.4	OR4Q2	polymorphic_pseudogene
ENST00000315683.1	0	0	0	0	0	0	0	0	chr14	20528204	20529142	+	ENSG00000176246.1	OR4L1	protein_coding
ENST00000315543.4	0	0	0	0	0	0	0	0	chr14	20585566	20586597	+	ENSG00000176230.4	OR4K17	protein_coding
ENST00000333629.1	0	0	0	0	0	0	0	0	chr14	20611895	20612821	+	ENSG00000184394.1	OR4N5	protein_coding
ENST00000357366.3	0	0	0	0	0	0	0	0	chr14	20665495	20666605	+	ENSG00000196832.3	OR11G2	protein_coding
ENST00000315519.2	0	0	0	0	0	0	0	0	chr14	20691791	20692964	+	ENSG00000176219.2	OR11H6	protein_coding
ENST00000553765.1	0	0	0	0	0	0	0	0	chr14	20697561	20698500	+	ENSG00000258806.1	OR11H7	polymorphic_pseudogene
ENST00000315409.2	0	0	0	0	0	0	0	0	chr14	20710898	20711979	+	ENSG00000176198.2	OR11H4	protein_coding
ENST00000250416.5	0	0	0	0	0	0	0	0	chr14	20811774	20826063	+	ENSG00000129484.9	PARP2	protein_coding
ENST00000216714.3	0	0	0	0	0	0	0	0	chr14	20923354	20925926	+	ENSG00000100823.7	APEX1	protein_coding
ENST00000361505.5	0	0	0	0	0	0	0	0	chr14	20937538	20945253	+	ENSG00000198805.7	PNP	protein_coding
ENST00000430083.1	0	0	0	0	0	0	0	0	chr14	20973696	20979314	+	ENSG00000182545.6	RNASE10	protein_coding
ENST00000555835.1	0	0	0	0	0	0	0	0	chr14	21152259	21168761	+	ENSG00000258818.2	RNASE4	protein_coding
ENST00000336811.6	0	0	0	0	0	0	0	0	chr14	21152336	21162345	+	ENSG00000214274.5	ANG	protein_coding
ENST00000553909.1	0	0	0	0	0	0	0	0	chr14	21152746	21168735	+	ENSG00000259171.1	AL163636.6	protein_coding
ENST00000326842.2	0	0	0	0	0	0	0	0	chr14	21214051	21216539	+	ENSG00000181562.2	EDDM3A	protein_coding
ENST00000326783.3	0	0	0	0	0	0	0	0	chr14	21236586	21239107	+	ENSG00000181552.3	EDDM3B	protein_coding
ENST00000304677.2	0	0	0	0	0	0	0	0	chr14	21249210	21250626	+	ENSG00000169413.2	RNASE6	protein_coding
ENST00000304639.3	0	0	0	0	0	0	0	0	chr14	21359558	21360507	+	ENSG00000169397.3	RNASE3	protein_coding
ENST00000304625.2	0	0	0	0	0	0	0	0	chr14	21423611	21424595	+	ENSG00000169385.2	RNASE2	protein_coding
ENST00000382985.4	0	0	0	0	0	0	0	0	chr14	21458139	21465168	+	ENSG00000165792.13	METTL17	protein_coding
ENST00000298681.4	0	0	0	0	0	0	0	0	chr14	21467449	21470030	+	ENSG00000165794.5	SLC39A2	protein_coding
ENST00000321760.6	0	0	0	0	0	0	0	0	chr14	21498385	21500327	+	ENSG00000179636.10	TPPP2	protein_coding
ENST00000531638.1	0	0	0	0	0	0	0	0	chr14	21500977	21502054	+	ENSG00000255472.1	RP11-998D10.1	protein_coding
ENST00000298690.4	0	0	0	0	0	0	0	0	chr14	21510385	21512392	+	ENSG00000165799.4	RNASE7	protein_coding
ENST00000308227.2	0	0	0	0	0	0	0	0	chr14	21525981	21526614	+	ENSG00000173431.2	RNASE8	protein_coding
ENST00000298694.4	0	0	0	0	0	0	0	0	chr14	21538429	21558399	+	ENSG00000165801.5	ARHGEF40	protein_coding
ENST00000418511.2	1	0	0	0	0	0	0	0	chr14	21567096	21571883	+	ENSG00000232070.4	TMEM253	protein_coding
ENST00000206660.6	0	0	0	0	0	0	0	0	chr14	21756136	21819458	+	ENSG00000092200.8	RPGRIP1	protein_coding
ENST00000542354.1	0	0	0	0	0	0	0	0	chr14	22089991	22090720	+	ENSG00000255569.1	TRAV1-1	TR_V_gene
ENST00000390423.2	0	0	0	0	0	0	0	0	chr14	22111109	22111798	+	ENSG00000256553.1	TRAV1-2	TR_V_gene
ENST00000408935.1	0	0	0	0	0	0	0	0	chr14	22133297	22134238	+	ENSG00000221977.1	OR4E2	protein_coding
ENST00000390424.2	0	0	0	0	0	0	0	0	chr14	22180544	22181066	+	ENSG00000211776.2	TRAV2	TR_V_gene
ENST00000390425.2	0	0	0	0	0	0	0	0	chr14	22191960	22192568	+	ENSG00000211777.2	TRAV3	TR_V_gene
ENST00000390426.2	0	0	0	0	0	0	0	0	chr14	22204434	22205264	+	ENSG00000211778.2	TRAV4	TR_V_gene
ENST00000390427.3	0	0	0	0	0	0	0	0	chr14	22217462	22217989	+	ENSG00000211779.3	TRAV5	TR_V_gene
ENST00000390428.3	0	0	0	0	0	0	0	0	chr14	22236729	22237320	+	ENSG00000211780.3	TRAV6	TR_V_gene
ENST00000390429.3	0	0	0	0	0	0	0	0	chr14	22251210	22251720	+	ENSG00000211781.3	TRAV7	TR_V_gene
ENST00000390430.2	0	0	0	0	0	0	0	0	chr14	22265459	22266058	+	ENSG00000211782.2	TRAV8-1	TR_V_gene
ENST00000390431.3	0	0	0	0	0	0	0	0	chr14	22279674	22280149	+	ENSG00000211783.3	TRAV9-1	TR_V_gene
ENST00000390432.2	0	0	0	0	0	0	0	0	chr14	22293636	22294239	+	ENSG00000211784.2	TRAV10	TR_V_gene
ENST00000390433.1	0	0	0	0	0	0	0	0	chr14	22309422	22309956	+	ENSG00000211785.1	TRAV12-1	TR_V_gene
ENST00000390434.3	0	0	0	0	0	0	0	0	chr14	22314719	22315403	+	ENSG00000211786.3	TRAV8-2	TR_V_gene
ENST00000390435.1	0	0	0	0	0	0	0	0	chr14	22320735	22321183	+	ENSG00000211787.1	TRAV8-3	TR_V_gene
ENST00000390436.2	0	0	0	0	0	0	0	0	chr14	22337020	22337546	+	ENSG00000211788.2	TRAV13-1	TR_V_gene
ENST00000390437.2	0	0	0	0	0	0	0	0	chr14	22356037	22356682	+	ENSG00000211789.2	TRAV12-2	TR_V_gene
ENST00000390438.2	0	0	0	0	0	0	0	0	chr14	22362613	22363210	+	ENSG00000211790.2	TRAV8-4	TR_V_gene
ENST00000390439.2	0	0	0	0	0	0	0	0	chr14	22386363	22386931	+	ENSG00000211791.2	TRAV13-2	TR_V_gene
ENST00000390440.2	0	0	0	0	0	0	0	0	chr14	22392239	22392827	+	ENSG00000211792.2	TRAV14DV4	TR_V_gene
ENST00000390441.2	0	0	0	0	0	0	0	0	chr14	22409313	22409848	+	ENSG00000211793.2	TRAV9-2	TR_V_gene
ENST00000390442.3	0	0	0	0	0	0	0	0	chr14	22433680	22434290	+	ENSG00000211794.3	TRAV12-3	TR_V_gene
ENST00000390443.3	0	0	0	0	0	0	0	0	chr14	22446699	22447360	+	ENSG00000211795.3	TRAV8-6	TR_V_gene
ENST00000390444.1	0	0	0	0	0	0	0	0	chr14	22458735	22459177	+	ENSG00000211796.1	TRAV16	TR_V_gene
ENST00000390445.2	0	0	0	0	0	0	0	0	chr14	22465778	22466407	+	ENSG00000211797.2	TRAV17	TR_V_gene
ENST00000390446.3	0	0	0	0	0	0	0	0	chr14	22471345	22471912	+	ENSG00000211798.3	TRAV18	TR_V_gene
ENST00000390447.3	0	0	0	0	0	0	0	0	chr14	22475751	22476420	+	ENSG00000211799.3	TRAV19	TR_V_gene
ENST00000390448.3	0	0	0	0	0	0	0	0	chr14	22508840	22509399	+	ENSG00000211800.3	TRAV20	TR_V_gene
ENST00000390449.3	0	0	0	0	0	0	0	0	chr14	22520773	22521315	+	ENSG00000211801.3	TRAV21	TR_V_gene
ENST00000390450.3	0	0	0	0	0	0	0	0	chr14	22538820	22539471	+	ENSG00000211802.3	TRAV22	TR_V_gene
ENST00000390451.2	0	0	0	0	0	0	0	0	chr14	22554684	22555238	+	ENSG00000211803.2	TRAV23DV6	TR_V_gene
ENST00000390452.2	0	0	0	0	0	0	0	0	chr14	22564309	22564896	+	ENSG00000211804.2	TRDV1	TR_V_gene
ENST00000390453.1	0	0	0	0	0	0	0	0	chr14	22573620	22574123	+	ENSG00000211805.1	TRAV24	TR_V_gene
ENST00000390454.2	0	0	0	0	0	0	0	0	chr14	22580300	22580984	+	ENSG00000211806.2	TRAV25	TR_V_gene
ENST00000390455.3	0	0	0	0	0	0	0	0	chr14	22591276	22592243	+	ENSG00000211807.3	TRAV26-1	TR_V_gene
ENST00000390456.3	0	0	0	0	0	0	0	0	chr14	22600515	22600996	+	ENSG00000211808.3	TRAV8-7	TR_V_gene
ENST00000390457.2	0	0	0	0	0	0	0	0	chr14	22615949	22616587	+	ENSG00000211809.2	TRAV27	TR_V_gene
ENST00000390458.3	0	0	0	0	0	0	0	0	chr14	22631134	22631766	+	ENSG00000211810.3	TRAV29DV5	TR_V_gene
ENST00000557168.1	0	0	0	0	0	0	0	0	chr14	22636325	22636884	+	ENSG00000259092.1	TRAV30	TR_V_gene
ENST00000390460.1	0	0	0	0	0	0	0	0	chr14	22670477	22671262	+	ENSG00000211812.1	TRAV26-2	TR_V_gene
ENST00000390461.2	0	0	0	0	0	0	0	0	chr14	22675418	22676025	+	ENSG00000211813.2	TRAV34	TR_V_gene
ENST00000390462.1	0	0	0	0	0	0	0	0	chr14	22689792	22690371	+	ENSG00000211814.1	TRAV35	TR_V_gene
ENST00000390463.3	0	0	0	0	0	0	0	0	chr14	22694641	22695149	+	ENSG00000211815.3	TRAV36DV7	TR_V_gene
ENST00000390464.2	0	0	0	0	0	0	0	0	chr14	22739851	22740446	+	ENSG00000211816.2	TRAV38-1	TR_V_gene
ENST00000390465.2	0	0	0	0	0	0	0	0	chr14	22748988	22749631	+	ENSG00000211817.2	TRAV38-2DV8	TR_V_gene
ENST00000390466.1	0	0	0	0	0	0	0	0	chr14	22771939	22772438	+	ENSG00000211818.1	TRAV39	TR_V_gene
ENST00000390467.3	0	0	0	0	0	0	0	0	chr14	22782922	22783351	+	ENSG00000211819.3	TRAV40	TR_V_gene
ENST00000390468.1	0	0	0	0	0	0	0	0	chr14	22788620	22789123	+	ENSG00000211820.1	TRAV41	TR_V_gene
ENST00000390469.2	0	0	0	0	0	0	0	0	chr14	22891362	22892033	+	ENSG00000211821.2	TRDV2	TR_V_gene
ENST00000415118.1	0	0	0	0	0	0	0	0	chr14	22907539	22907546	+	ENSG00000223997.1	TRDD1	TR_D_gene
ENST00000434970.2	0	0	0	0	0	0	0	0	chr14	22907999	22908007	+	ENSG00000237235.2	TRDD2	TR_D_gene
ENST00000448914.1	0	0	0	0	0	0	0	0	chr14	22918105	22918117	+	ENSG00000228985.1	TRDD3	TR_D_gene
ENST00000390473.1	0	0	0	0	0	0	0	0	chr14	22919081	22919131	+	ENSG00000211825.1	TRDJ1	TR_J_gene
ENST00000390474.1	0	0	0	0	0	0	0	0	chr14	22924241	22924288	+	ENSG00000211826.1	TRDJ4	TR_J_gene
ENST00000390475.1	0	0	0	0	0	0	0	0	chr14	22925681	22925734	+	ENSG00000211827.1	TRDJ2	TR_J_gene
ENST00000390476.1	0	0	0	0	0	0	0	0	chr14	22928090	22928148	+	ENSG00000211828.1	TRDJ3	TR_J_gene
ENST00000390477.2	0	0	0	0	0	0	0	0	chr14	22931924	22934779	+	ENSG00000211829.2	TRDC	TR_C_gene
ENST00000390479.2	0	0	0	0	0	0	0	0	chr14	22944306	22944365	+	ENSG00000211831.2	TRAJ61	TR_J_gene
ENST00000390480.2	0	0	0	0	0	0	0	0	chr14	22945543	22945596	+	ENSG00000211832.2	TRAJ59	TR_J_gene
ENST00000390481.1	0	0	0	0	0	0	0	0	chr14	22946696	22946758	+	ENSG00000211833.1	TRAJ58	TR_J_gene
ENST00000390482.1	0	0	0	0	0	0	0	0	chr14	22947861	22947923	+	ENSG00000211834.1	TRAJ57	TR_J_gene
ENST00000390483.1	0	0	0	0	0	0	0	0	chr14	22948510	22948571	+	ENSG00000211835.1	TRAJ56	TR_J_gene
ENST00000390484.1	0	0	0	0	0	0	0	0	chr14	22951276	22951335	+	ENSG00000211836.1	TRAJ54	TR_J_gene
ENST00000390485.1	0	0	0	0	0	0	0	0	chr14	22951993	22952058	+	ENSG00000211837.1	TRAJ53	TR_J_gene
ENST00000390486.1	0	0	0	0	0	0	0	0	chr14	22955216	22955284	+	ENSG00000211838.1	TRAJ52	TR_J_gene
ENST00000390487.1	0	0	0	0	0	0	0	0	chr14	22957581	22957640	+	ENSG00000211839.1	TRAJ50	TR_J_gene
ENST00000390488.1	0	0	0	0	0	0	0	0	chr14	22958476	22958531	+	ENSG00000211840.1	TRAJ49	TR_J_gene
ENST00000390489.1	0	0	0	0	0	0	0	0	chr14	22959479	22959541	+	ENSG00000211841.1	TRAJ48	TR_J_gene
ENST00000390490.1	0	0	0	0	0	0	0	0	chr14	22961838	22961894	+	ENSG00000211842.1	TRAJ47	TR_J_gene
ENST00000390491.1	0	0	0	0	0	0	0	0	chr14	22962389	22962451	+	ENSG00000211843.1	TRAJ46	TR_J_gene
ENST00000390492.1	0	0	0	0	0	0	0	0	chr14	22962911	22962976	+	ENSG00000211844.1	TRAJ45	TR_J_gene
ENST00000390493.1	0	0	0	0	0	0	0	0	chr14	22963806	22963868	+	ENSG00000211845.1	TRAJ44	TR_J_gene
ENST00000390494.1	0	0	0	0	0	0	0	0	chr14	22964896	22964949	+	ENSG00000211846.1	TRAJ43	TR_J_gene
ENST00000390495.1	0	0	0	0	0	0	0	0	chr14	22965872	22965937	+	ENSG00000211847.1	TRAJ42	TR_J_gene
ENST00000390496.1	0	0	0	0	0	0	0	0	chr14	22966642	22966703	+	ENSG00000211848.1	TRAJ41	TR_J_gene
ENST00000390497.1	0	0	0	0	0	0	0	0	chr14	22968672	22968732	+	ENSG00000211849.1	TRAJ40	TR_J_gene
ENST00000390498.1	0	0	0	0	0	0	0	0	chr14	22970585	22970647	+	ENSG00000211850.1	TRAJ39	TR_J_gene
ENST00000390499.1	0	0	0	0	0	0	0	0	chr14	22971215	22971276	+	ENSG00000211851.1	TRAJ38	TR_J_gene
ENST00000390500.1	0	0	0	0	0	0	0	0	chr14	22972735	22972797	+	ENSG00000211852.1	TRAJ37	TR_J_gene
ENST00000390501.1	0	0	0	0	0	0	0	0	chr14	22974096	22974155	+	ENSG00000211853.1	TRAJ36	TR_J_gene
ENST00000390502.1	0	0	0	0	0	0	0	0	chr14	22975629	22975687	+	ENSG00000211854.1	TRAJ35	TR_J_gene
ENST00000390503.1	0	0	0	0	0	0	0	0	chr14	22976651	22976708	+	ENSG00000211855.1	TRAJ34	TR_J_gene
ENST00000390504.1	0	0	0	0	0	0	0	0	chr14	22977587	22977643	+	ENSG00000211856.1	TRAJ33	TR_J_gene
ENST00000390505.1	0	0	0	0	0	0	0	0	chr14	22978325	22978390	+	ENSG00000211857.1	TRAJ32	TR_J_gene
ENST00000390506.1	0	0	0	0	0	0	0	0	chr14	22979951	22980007	+	ENSG00000211858.1	TRAJ31	TR_J_gene
ENST00000390507.1	0	0	0	0	0	0	0	0	chr14	22981834	22981890	+	ENSG00000211859.1	TRAJ30	TR_J_gene
ENST00000390508.1	0	0	0	0	0	0	0	0	chr14	22982921	22982980	+	ENSG00000211860.1	TRAJ29	TR_J_gene
ENST00000390509.1	0	0	0	0	0	0	0	0	chr14	22984601	22984666	+	ENSG00000211861.1	TRAJ28	TR_J_gene
ENST00000390510.1	0	0	0	0	0	0	0	0	chr14	22985251	22985309	+	ENSG00000211862.1	TRAJ27	TR_J_gene
ENST00000390511.1	0	0	0	0	0	0	0	0	chr14	22987424	22987483	+	ENSG00000211863.1	TRAJ26	TR_J_gene
ENST00000390512.2	0	0	0	0	0	0	0	0	chr14	22987790	22987849	+	ENSG00000211864.2	TRAJ25	TR_J_gene
ENST00000390513.1	0	0	0	0	0	0	0	0	chr14	22988947	22989009	+	ENSG00000211865.1	TRAJ24	TR_J_gene
ENST00000390514.1	0	0	0	0	0	0	0	0	chr14	22989394	22989456	+	ENSG00000211866.1	TRAJ23	TR_J_gene
ENST00000390515.1	0	0	0	0	0	0	0	0	chr14	22991016	22991078	+	ENSG00000211867.1	TRAJ22	TR_J_gene
ENST00000390516.1	0	0	0	0	0	0	0	0	chr14	22992573	22992627	+	ENSG00000211868.1	TRAJ21	TR_J_gene
ENST00000390517.1	0	0	0	0	0	0	0	0	chr14	22993296	22993352	+	ENSG00000211869.1	TRAJ20	TR_J_gene
ENST00000390518.1	0	0	0	0	0	0	0	0	chr14	22994233	22994292	+	ENSG00000211870.1	TRAJ19	TR_J_gene
ENST00000390519.1	0	0	0	0	0	0	0	0	chr14	22994620	22994685	+	ENSG00000211871.1	TRAJ18	TR_J_gene
ENST00000390520.1	0	0	0	0	0	0	0	0	chr14	22995812	22995874	+	ENSG00000211872.1	TRAJ17	TR_J_gene
ENST00000390521.1	0	0	0	0	0	0	0	0	chr14	22997487	22997546	+	ENSG00000211873.1	TRAJ16	TR_J_gene
ENST00000390523.1	0	0	0	0	0	0	0	0	chr14	22999278	22999329	+	ENSG00000211875.1	TRAJ14	TR_J_gene
ENST00000390524.1	0	0	0	0	0	0	0	0	chr14	23000026	23000088	+	ENSG00000211876.1	TRAJ13	TR_J_gene
ENST00000390525.1	0	0	0	0	0	0	0	0	chr14	23000889	23000948	+	ENSG00000211877.1	TRAJ12	TR_J_gene
ENST00000390526.1	0	0	0	0	0	0	0	0	chr14	23001452	23001511	+	ENSG00000211878.1	TRAJ11	TR_J_gene
ENST00000390527.1	0	0	0	0	0	0	0	0	chr14	23002445	23002508	+	ENSG00000211879.1	TRAJ10	TR_J_gene
ENST00000390528.1	0	0	0	0	0	0	0	0	chr14	23004502	23004562	+	ENSG00000211880.1	TRAJ9	TR_J_gene
ENST00000390529.1	0	0	0	0	0	0	0	0	chr14	23005092	23005151	+	ENSG00000211881.1	TRAJ8	TR_J_gene
ENST00000390530.1	0	0	0	0	0	0	0	0	chr14	23006567	23006625	+	ENSG00000211882.1	TRAJ7	TR_J_gene
ENST00000390531.1	0	0	0	0	0	0	0	0	chr14	23008016	23008077	+	ENSG00000211883.1	TRAJ6	TR_J_gene
ENST00000390532.1	0	0	0	0	0	0	0	0	chr14	23009190	23009249	+	ENSG00000211884.1	TRAJ5	TR_J_gene
ENST00000390533.1	0	0	0	0	0	0	0	0	chr14	23011142	23011204	+	ENSG00000211885.1	TRAJ4	TR_J_gene
ENST00000390534.1	0	0	0	0	0	0	0	0	chr14	23012122	23012183	+	ENSG00000211886.1	TRAJ3	TR_J_gene
ENST00000390535.2	0	0	0	0	0	0	0	0	chr14	23013015	23013080	+	ENSG00000211887.2	TRAJ2	TR_J_gene
ENST00000390536.2	0	0	0	0	0	0	0	0	chr14	23013981	23014042	+	ENSG00000211888.2	TRAJ1	TR_J_gene
ENST00000478163.3	0	0	0	0	0	0	0	0	chr14	23016447	23021097	+	ENSG00000229164.5	TRAC	TR_C_gene
ENST00000557595.1	0	0	0	0	0	0	0	0	chr14	23025534	23027939	+	ENSG00000259003.1	AE000662.92	protein_coding
ENST00000428304.2	0	0	0	0	0	0	0	0	chr14	23067146	23081265	+	ENSG00000100439.6	ABHD4	protein_coding
ENST00000285848.5	0	0	0	0	0	0	0	0	chr14	23235731	23241007	+	ENSG00000155463.8	OXA1L	protein_coding
ENST00000355151.5	0	0	0	0	0	0	0	0	chr14	23299092	23304246	+	ENSG00000172590.14	MRPL52	protein_coding
ENST00000311852.6	0	0	0	0	0	0	0	0	chr14	23305766	23316970	+	ENSG00000157227.8	MMP14	protein_coding
ENST00000359591.4	0	0	0	0	0	0	0	0	chr14	23340822	23350789	+	ENSG00000197324.4	LRP10	protein_coding
ENST00000267396.4	0	0	0	0	0	0	0	0	chr14	23352374	23356895	+	ENSG00000139890.5	REM2	protein_coding
ENST00000408907.2	0	0	0	0	0	0	0	0	chr14	23511376	23513269	+	ENSG00000222028.2	PSMB11	protein_coding
ENST00000399910.1	0	0	0	0	0	0	0	0	chr14	23654525	23742614	+	ENSG00000215277.4	C14orf164	protein_coding
ENST00000250405.5	0	0	0	0	0	0	0	0	chr14	23775971	23780968	+	ENSG00000129473.5	BCL2L2	protein_coding
ENST00000329715.2	0	0	0	0	0	0	0	0	chr14	23842070	23845612	+	ENSG00000166090.8	IL25	protein_coding
ENST00000339180.4	0	0	0	0	0	0	0	0	chr14	23846245	23848981	+	ENSG00000166091.15	CMTM5	protein_coding
ENST00000408901.3	0	0	0	0	0	0	0	0	chr14	23938897	23947402	+	ENSG00000129460.11	NGDN	protein_coding
ENST00000288014.6	0	0	0	0	0	0	0	0	chr14	24025231	24029480	+	ENSG00000259431.1	THTPA	protein_coding
ENST00000344777.7	0	0	0	0	0	0	0	0	chr14	24105582	24114848	+	ENSG00000100867.10	DHRS2	protein_coding
ENST00000354854.1	0	0	0	0	3	0	0	0	chr14	24407940	24409196	+	ENSG00000197775.1	DHRS4-AS1	protein_coding
ENST00000313250.5	0	0	0	0	0	0	0	0	chr14	24422795	24438483	+	ENSG00000157326.14	DHRS4	protein_coding
ENST00000382755.4	0	0	0	0	0	0	0	0	chr14	24458163	24475610	+	ENSG00000187630.10	DHRS4L2	protein_coding
ENST00000342740.5	0	0	0	0	0	0	0	0	chr14	24521209	24538937	+	ENSG00000186648.10	LRRC16B	protein_coding
ENST00000537691.1	0	0	0	0	0	0	0	0	chr14	24540046	24547204	+	ENSG00000100884.5	CPNE6	protein_coding
ENST00000216780.4	0	0	0	0	0	0	0	0	chr14	24563347	24573339	+	ENSG00000100889.7	PCK2	protein_coding
ENST00000446197.3	0	0	0	0	0	0	0	0	chr14	24583989	24594449	+	ENSG00000100897.13	DCAF11	protein_coding
ENST00000558325.1	0	0	0	0	0	0	0	0	chr14	24590560	24601038	+	ENSG00000259371.1	RP11-468E2.6	protein_coding
ENST00000267426.5	0	0	0	0	0	0	0	0	chr14	24600484	24602058	+	ENSG00000139914.6	FITM1	protein_coding
ENST00000382708.3	0	0	0	0	0	0	0	0	chr14	24605409	24608173	+	ENSG00000092010.10	PSME1	protein_coding
ENST00000396864.3	0	0	0	0	0	0	0	0	chr14	24630262	24635774	+	ENSG00000213928.4	IRF9	protein_coding
ENST00000311457.3	0	0	0	0	0	0	0	0	chr14	24641062	24649463	+	ENSG00000100918.8	REC8	protein_coding
ENST00000339917.5	0	0	0	0	0	0	0	0	chr14	24674926	24677452	+	ENSG00000139908.10	TSSK4	protein_coding
ENST00000557854.1	0	0	0	0	0	0	0	0	chr14	24702129	24708448	+	ENSG00000100938.13	GMPR2	protein_coding
ENST00000267425.3	0	0	0	0	0	0	0	0	chr14	24769068	24778330	+	ENSG00000196943.8	NOP9	protein_coding
ENST00000528054.1	0	0	0	0	1	0	0	0	chr14	24778161	24781252	+	ENSG00000272658.1	LTB4R2	protein_coding
ENST00000543919.1	0	0	0	0	1	0	0	0	chr14	24779357	24781259	+	ENSG00000213906.5	LTB4R2	protein_coding
ENST00000396789.4	0	0	0	0	0	0	0	0	chr14	24782517	24787242	+	ENSG00000213903.4	LTB4R	protein_coding
ENST00000413692.2	0	0	0	0	0	0	0	0	chr14	24836117	24848810	+	ENSG00000100968.9	NFATC4	protein_coding
ENST00000382554.3	0	0	0	0	0	0	0	0	chr14	24867992	24888494	+	ENSG00000205978.5	NYNRIN	protein_coding
ENST00000251343.5	0	0	0	0	0	0	0	0	chr14	24898492	24910540	+	ENSG00000100441.5	KHNYN	protein_coding
ENST00000555109.1	0	0	0	0	0	0	0	0	chr14	24970800	24977894	+	ENSG00000258744.1	RP11-80A15.1	protein_coding
ENST00000382535.3	0	0	0	0	0	0	0	0	chr14	29235050	29238870	+	ENSG00000176165.7	FOXG1	protein_coding
ENST00000399387.4	0	0	0	0	0	0	0	0	chr14	29241910	29262434	+	ENSG00000186960.6	C14orf23	protein_coding
ENST00000458591.2	0	0	0	0	0	0	0	0	chr14	31091318	31205018	+	ENSG00000092108.16	SCFD1	protein_coding
ENST00000553330.1	0	0	0	0	0	0	0	0	chr14	32414059	32419588	+	ENSG00000258474.1	RP11-187E13.1	protein_coding
ENST00000556949.1	0	0	0	0	0	0	0	0	chr14	32476108	32487891	+	ENSG00000258386.1	RP11-187E13.2	protein_coding
ENST00000345122.3	0	0	0	0	0	0	0	0	chr14	32546495	32628934	+	ENSG00000100852.8	ARHGAP5	protein_coding
ENST00000280979.4	0	0	0	0	0	0	0	0	chr14	32798479	33300567	+	ENSG00000151320.6	AKAP6	protein_coding
ENST00000551492.1	0	0	0	0	0	0	0	0	chr14	33404139	34270315	+	ENSG00000151322.14	NPAS3	protein_coding
ENST00000556994.1	0	0	0	0	0	0	0	0	chr14	35451163	35498773	+	ENSG00000100883.7	SRP54	protein_coding
ENST00000534898.4	0	0	0	0	0	0	0	0	chr14	35591776	35743271	+	ENSG00000100890.11	KIAA0391	protein_coding
ENST00000307169.3	0	0	0	0	0	0	0	0	chr14	36003248	36006260	+	ENSG00000168348.3	INSM2	protein_coding
ENST00000216807.7	0	0	0	0	0	0	0	0	chr14	36295524	36341169	+	ENSG00000100916.9	BRMS1L	protein_coding
ENST00000361487.6	0	0	0	0	0	0	0	0	chr14	37131070	37148920	+	ENSG00000198807.8	PAX9	protein_coding
ENST00000556667.1	0	0	0	0	0	0	0	0	chr14	37641093	37643016	+	ENSG00000258708.1	SLC25A21-AS1	protein_coding
ENST00000553443.1	0	0	0	0	0	0	0	0	chr14	38091270	38311668	+	ENSG00000139865.12	TTC6	protein_coding
ENST00000267377.2	0	0	0	0	0	0	0	0	chr14	38677204	38682272	+	ENSG00000139874.5	SSTR1	protein_coding
ENST00000308317.6	0	0	0	0	0	0	0	0	chr14	39583427	39606177	+	ENSG00000092208.12	GEMIN2	protein_coding
ENST00000553728.1	0	0	0	0	0	0	0	0	chr14	39703106	39819627	+	ENSG00000258941.2	RP11-407N17.3	protein_coding
ENST00000280082.3	0	0	0	0	0	0	0	0	chr14	39703120	39722859	+	ENSG00000150526.7	MIA2	protein_coding
ENST00000396158.2	0	0	0	0	0	0	0	0	chr14	39736328	39820397	+	ENSG00000150527.12	CTAGE5	protein_coding
ENST00000298119.4	0	0	0	0	0	0	0	0	chr14	42076773	42373752	+	ENSG00000165379.9	LRFN5	protein_coding
ENST00000325192.3	0	0	0	0	0	0	0	0	chr14	45366498	45376460	+	ENSG00000179476.3	C14orf28	protein_coding
ENST00000361462.2	0	0	0	0	0	0	0	0	chr14	45431442	45543634	+	ENSG00000198718.8	FAM179B	protein_coding
ENST00000355765.6	0	0	0	0	0	0	0	0	chr14	45553302	45584804	+	ENSG00000185246.13	PRPF39	protein_coding
ENST00000267430.5	0	0	0	0	0	0	0	0	chr14	45605150	45670090	+	ENSG00000187790.6	FANCM	protein_coding
ENST00000305386.2	0	0	0	0	0	0	0	0	chr14	50087489	50090198	+	ENSG00000168282.4	MGAT2	protein_coding
ENST00000359332.2	0	0	0	0	0	0	0	0	chr14	50159823	50219870	+	ENSG00000197776.3	KLHDC1	protein_coding
ENST00000298307.5	0	0	0	0	0	0	0	0	chr14	50234326	50249909	+	ENSG00000165516.6	KLHDC2	protein_coding
ENST00000595378.1	0	0	0	0	0	0	0	0	chr14	50291993	50293258	+	ENSG00000269832.1	AL627171.2	protein_coding
ENST00000298316.5	0	0	0	0	0	0	0	0	chr14	50359810	50361490	+	ENSG00000165527.5	ARF6	protein_coding
ENST00000358473.1	0	0	0	0	0	0	0	0	chr14	50785952	50802276	+	ENSG00000125375.10	ATP5S	protein_coding
ENST00000358385.6	0	0	0	0	0	0	0	0	chr14	51026743	51099786	+	ENSG00000198513.7	ATL1	protein_coding
ENST00000337334.2	0	0	0	0	0	0	0	0	chr14	51338878	51371688	+	ENSG00000131969.10	ABHD12B	protein_coding
ENST00000457354.2	0	0	0	0	0	0	0	0	chr14	51706886	51722759	+	ENSG00000139921.8	TMX1	protein_coding
ENST00000344768.5	0	0	0	0	0	0	0	0	chr14	52118665	52195654	+	ENSG00000139926.11	FRMD6	protein_coding
ENST00000557376.1	0	0	0	0	0	0	0	0	chr14	52292918	52433495	+	ENSG00000186469.4	GNG2	protein_coding
ENST00000261700.3	0	0	0	0	0	0	0	0	chr14	52456193	52471414	+	ENSG00000087302.4	C14orf166	protein_coding
ENST00000306051.2	0	0	0	0	0	0	0	0	chr14	52734431	52743442	+	ENSG00000168229.3	PTGDR	protein_coding
ENST00000245457.5	0	0	0	0	0	0	0	0	chr14	52781113	52795324	+	ENSG00000125384.6	PTGER2	protein_coding
ENST00000321662.6	0	0	0	0	0	0	0	0	chr14	53019866	53104431	+	ENSG00000180998.7	GPR137C	protein_coding
ENST00000445930.2	0	0	0	0	0	0	0	0	chr14	53173890	53195305	+	ENSG00000100519.7	PSMC6	protein_coding
ENST00000354586.4	0	0	0	0	0	0	0	0	chr14	53196900	53241716	+	ENSG00000198252.7	STYX	protein_coding
ENST00000335183.6	0	0	0	0	0	0	0	0	chr14	54863673	54886936	+	ENSG00000100526.15	CDKN3	protein_coding
ENST00000216420.7	0	0	0	0	0	0	0	0	chr14	54976546	55005567	+	ENSG00000100532.7	CGRRF1	protein_coding
ENST00000254301.9	0	0	0	0	0	0	0	0	chr14	55595762	55612121	+	ENSG00000131981.11	LGALS3	protein_coding
ENST00000313833.4	0	0	0	0	0	0	0	0	chr14	55738021	55820327	+	ENSG00000178974.5	FBXO34	protein_coding
ENST00000267460.4	0	0	0	0	0	0	0	0	chr14	56585093	56768244	+	ENSG00000139946.5	PELI2	protein_coding
ENST00000261556.6	0	0	0	0	0	0	0	0	chr14	57046511	57116233	+	ENSG00000070269.9	TMEM260	protein_coding
ENST00000391612.1	0	0	0	0	0	0	0	0	chr14	57671888	57673291	+	ENSG00000212928.1	AL391152.1	protein_coding
ENST00000431972.2	0	0	0	0	0	0	0	0	chr14	57735774	57755643	+	ENSG00000053770.7	AP5M1	protein_coding
ENST00000556492.1	0	0	0	0	0	0	0	0	chr14	57857271	57882635	+	ENSG00000139977.9	NAA30	protein_coding
ENST00000598233.1	0	0	0	0	0	0	0	0	chr14	58754751	58755865	+	ENSG00000268466.1	AL132989.1	protein_coding
ENST00000355431.3	0	0	0	0	0	0	0	0	chr14	58765103	58840451	+	ENSG00000032219.14	ARID4A	protein_coding
ENST00000360945.2	0	0	0	0	0	0	0	0	chr14	58862634	58875419	+	ENSG00000196860.3	TOMM20L	protein_coding
ENST00000335867.4	0	0	0	0	0	0	0	0	chr14	59104897	59113888	+	ENSG00000165617.10	DACT1	protein_coding
ENST00000554271.1	0	0	0	0	0	0	0	0	chr14	59951263	59971423	+	ENSG00000050130.13	JKAMP	protein_coding
ENST00000445360.1	0	0	0	0	0	0	0	0	chr14	60386431	60530277	+	ENSG00000131951.6	LRRC9	protein_coding
ENST00000406854.1	0	0	0	0	0	0	0	0	chr14	60558637	60601532	+	ENSG00000126773.8	PCNXL4	protein_coding
ENST00000325642.3	0	0	0	0	0	0	0	0	chr14	60712470	60759449	+	ENSG00000100614.13	PPM1A	protein_coding
ENST00000327720.5	0	0	0	0	0	0	0	0	chr14	60975669	60979568	+	ENSG00000184302.6	SIX6	protein_coding
ENST00000261245.4	0	0	0	0	0	0	0	0	chr14	61201480	61436671	+	ENSG00000020426.6	MNAT1	protein_coding
ENST00000354886.2	0	0	0	0	0	0	0	0	chr14	61447832	61550450	+	ENSG00000139974.11	SLC38A6	protein_coding
ENST00000332981.5	0	0	0	0	0	0	0	0	chr14	61788435	62017694	+	ENSG00000027075.9	PRKCH	protein_coding
ENST00000556347.1	0	0	0	0	0	0	0	0	chr14	61995846	62124682	+	ENSG00000258989.1	RP11-47I22.4	protein_coding
ENST00000229465.6	0	0	0	0	0	0	0	0	chr14	62037258	62125414	+	ENSG00000232774.3	RP11-47I22.3	protein_coding
ENST00000539097.1	0	0	0	0	0	0	0	0	chr14	62164340	62214489	+	ENSG00000100644.12	HIF1A	protein_coding
ENST00000430451.2	0	0	0	0	0	0	0	0	chr14	62462541	62568424	+	ENSG00000139973.11	SYT16	protein_coding
ENST00000316754.3	0	0	0	0	0	0	0	0	chr14	63671126	63759937	+	ENSG00000126785.8	RHOJ	protein_coding
ENST00000394718.4	0	0	0	0	0	0	0	0	chr14	64932217	64941221	+	ENSG00000179841.8	AKAP5	protein_coding
ENST00000394712.2	0	0	0	0	0	0	0	0	chr14	64971292	64991665	+	ENSG00000126804.9	ZBTB1	protein_coding
ENST00000247207.6	0	0	0	0	0	0	0	0	chr14	65007186	65009952	+	ENSG00000126803.8	HSPA2	protein_coding
ENST00000298705.1	0	0	0	0	0	0	0	0	chr14	65016620	65056096	+	ENSG00000165807.3	PPP1R36	protein_coding
ENST00000394691.1	0	0	0	0	0	0	0	0	chr14	65171315	65211010	+	ENSG00000126822.11	PLEKHG3	protein_coding
ENST00000607599.1	0	0	0	0	0	0	0	0	chr14	65381079	65402086	+	ENSG00000258289.3	CHURC1	protein_coding
ENST00000447296.2	0	0	0	0	0	0	0	0	chr14	65381211	65528079	+	ENSG00000257365.3	FNTB	protein_coding
ENST00000549987.1	0	0	0	0	0	0	0	0	chr14	65381211	65528079	+	ENSG00000125954.8	CHURC1-FNTB	protein_coding
ENST00000311864.3	0	0	0	0	0	0	0	0	chr14	67656146	67695267	+	ENSG00000172717.11	FAM71D	protein_coding
ENST00000261681.4	0	0	0	0	0	0	0	0	chr14	67707826	67802536	+	ENSG00000072415.4	MPP5	protein_coding
ENST00000256383.4	0	0	0	0	0	0	0	0	chr14	67826714	67853233	+	ENSG00000134001.8	EIF2S1	protein_coding
ENST00000261783.3	0	0	0	0	0	0	0	0	chr14	68086515	68118437	+	ENSG00000081181.3	ARG2	protein_coding
ENST00000551171.1	0	0	0	0	0	0	0	0	chr14	68168603	68201169	+	ENSG00000139988.5	RDH12	protein_coding
ENST00000409018.3	0	0	0	0	0	0	0	0	chr14	69658228	69709075	+	ENSG00000081177.14	EXD2	protein_coding
ENST00000337827.4	0	0	0	0	0	0	0	0	chr14	69726681	69821183	+	ENSG00000100626.12	GALNT16	protein_coding
ENST00000322564.7	0	0	0	0	0	0	0	0	chr14	69951471	69995215	+	ENSG00000175985.8	PLEKHD1	protein_coding
ENST00000342745.4	0	0	0	0	0	0	0	0	chr14	70078313	70181859	+	ENSG00000100647.7	KIAA0247	protein_coding
ENST00000603540.1	0	0	0	0	0	0	0	0	chr14	70918874	70926616	+	ENSG00000139985.5	ADAM21	protein_coding
ENST00000256367.2	0	0	0	0	0	0	0	0	chr14	71108504	71142077	+	ENSG00000133985.2	TTC9	protein_coding
ENST00000304743.2	0	0	0	0	0	0	0	0	chr14	71374122	71582099	+	ENSG00000100731.11	PCNX	protein_coding
ENST00000555818.1	0	0	0	0	0	0	0	0	chr14	71996042	72207946	+	ENSG00000197555.5	SIPA1L1	protein_coding
ENST00000434263.2	0	0	0	0	0	0	0	0	chr14	72921228	73017382	+	ENSG00000182732.12	RGS6	protein_coding
ENST00000358377.2	0	0	0	0	0	0	0	0	chr14	73393040	73425829	+	ENSG00000119599.12	DCAF4	protein_coding
ENST00000324501.5	0	0	0	0	0	0	0	0	chr14	73603155	73690399	+	ENSG00000080815.14	PSEN1	protein_coding
ENST00000311148.4	0	0	0	0	0	0	0	0	chr14	74003818	74010498	+	ENSG00000184227.3	ACOT1	protein_coding
ENST00000238651.5	0	0	0	0	0	0	0	0	chr14	74035763	74042357	+	ENSG00000119673.10	ACOT2	protein_coding
ENST00000326303.4	0	0	0	0	0	0	0	0	chr14	74058410	74063200	+	ENSG00000177465.4	ACOT4	protein_coding
ENST00000381139.1	0	0	0	0	0	0	0	0	chr14	74083548	74086592	+	ENSG00000205669.2	ACOT6	protein_coding
ENST00000442160.3	0	0	0	0	0	0	0	0	chr14	74353574	74398520	+	ENSG00000119725.13	ZNF410	protein_coding
ENST00000334571.2	0	0	0	0	0	0	0	0	chr14	74416996	74430373	+	ENSG00000119723.11	COQ6	protein_coding
ENST00000394009.3	0	0	0	0	0	0	0	0	chr14	74486059	74532795	+	ENSG00000119636.11	CCDC176	protein_coding
ENST00000261980.2	0	0	0	0	0	0	0	0	chr14	74706175	74729441	+	ENSG00000119614.2	VSX2	protein_coding
ENST00000256362.4	0	0	0	0	0	0	0	0	chr14	74815116	74826711	+	ENSG00000133980.4	VRTN	protein_coding
ENST00000556816.1	0	0	0	0	0	0	0	0	chr14	74960423	74963809	+	ENSG00000165898.9	ISCA2	protein_coding
ENST00000334220.4	0	0	0	0	0	0	0	0	chr14	75348596	75370448	+	ENSG00000119689.10	DLST	protein_coding
ENST00000266126.5	0	0	0	0	0	0	0	0	chr14	75469614	75476292	+	ENSG00000119718.6	EIF2B2	protein_coding
ENST00000524913.1	0	0	0	0	0	0	0	0	chr14	75535983	75544799	+	ENSG00000119703.12	ZC2HC1C	protein_coding
ENST00000303562.4	0	0	0	0	0	0	0	0	chr14	75745477	75748933	+	ENSG00000170345.5	FOS	protein_coding
ENST00000267569.5	0	0	0	0	0	0	0	0	chr14	75898837	75937160	+	ENSG00000140044.8	JDP2	protein_coding
ENST00000286639.6	0	0	0	0	0	0	0	0	chr14	75988768	76013358	+	ENSG00000156127.6	BATF	protein_coding
ENST00000238667.4	0	0	0	0	0	0	0	0	chr14	76044960	76114507	+	ENSG00000119686.5	FLVCR2	protein_coding
ENST00000298832.9	0	0	0	0	0	0	0	0	chr14	76127621	76421421	+	ENSG00000119685.15	TTLL5	protein_coding
ENST00000238628.6	0	0	0	0	0	0	0	0	chr14	76452125	76550089	+	ENSG00000119650.8	IFT43	protein_coding
ENST00000380887.2	0	0	0	0	0	0	0	0	chr14	76873881	76968178	+	ENSG00000119715.10	ESRRB	protein_coding
ENST00000167106.4	0	0	0	0	0	0	0	0	chr14	77228532	77249354	+	ENSG00000071246.6	VASH1	protein_coding
ENST00000393774.3	0	0	0	0	0	0	0	0	chr14	77292715	77336549	+	ENSG00000100565.11	C14orf166B	protein_coding
ENST00000361786.2	0	0	0	0	0	0	0	0	chr14	77564440	77583630	+	ENSG00000198894.3	KIAA1737	protein_coding
ENST00000557752.1	0	0	0	0	0	0	0	0	chr14	77564654	77691805	+	ENSG00000259164.1	RP11-463C8.4	protein_coding
ENST00000600936.1	0	0	0	0	0	0	0	0	chr14	77607026	77609339	+	ENSG00000269883.1	AC007375.1	protein_coding
ENST00000298351.4	0	0	0	0	0	0	0	0	chr14	77648170	77725838	+	ENSG00000165548.6	TMEM63C	protein_coding
ENST00000553586.1	0	0	0	0	0	0	0	0	chr14	77790912	77797827	+	ENSG00000100577.14	GSTZ1	protein_coding
ENST00000216471.4	0	0	0	0	0	0	0	0	chr14	77843476	77857840	+	ENSG00000100583.4	SAMD15	protein_coding
ENST00000595520.1	0	0	0	0	0	0	0	0	chr14	77882741	77883115	+	ENSG00000268156.1	FKSG61	protein_coding
ENST00000216479.3	0	0	0	0	0	0	0	0	chr14	77924373	77935817	+	ENSG00000100591.3	AHSA1	protein_coding
ENST00000557431.1	0	0	0	0	0	0	0	0	chr14	78174446	78227447	+	ENSG00000119705.5	SLIRP	protein_coding
ENST00000355883.3	0	0	0	0	0	0	0	0	chr14	78227177	78236085	+	ENSG00000197734.4	C14orf178	protein_coding
ENST00000541158.2	0	0	0	0	0	0	0	0	chr14	81421387	81612646	+	ENSG00000165409.11	TSHR	protein_coding
ENST00000553678.1	0	0	0	0	0	0	0	0	chr14	85994943	85995730	+	ENSG00000258945.1	RP11-497E19.2	protein_coding
ENST00000330753.4	0	0	0	0	0	0	0	0	chr14	85996488	86095034	+	ENSG00000185070.6	FLRT2	protein_coding
ENST00000557527.1	0	0	0	0	0	0	0	0	chr14	87372122	87389099	+	ENSG00000258804.1	RP11-322L20.1	protein_coding
ENST00000267549.3	0	0	0	0	0	0	0	0	chr14	88471468	88478419	+	ENSG00000140030.4	GPR65	protein_coding
ENST00000393545.4	0	0	0	0	0	0	0	0	chr14	88851874	88904800	+	ENSG00000042317.12	SPATA7	protein_coding
ENST00000251038.5	0	0	0	0	0	0	0	0	chr14	89029253	89079853	+	ENSG00000100722.14	ZC3H14	protein_coding
ENST00000338104.6	0	0	0	0	0	0	0	0	chr14	89291000	89344332	+	ENSG00000165533.14	TTC8	protein_coding
ENST00000282146.4	0	0	0	0	0	0	0	0	chr14	90528109	90652201	+	ENSG00000152315.4	KCNK13	protein_coding
ENST00000261303.8	0	0	0	0	0	0	0	0	chr14	90722839	90738966	+	ENSG00000100764.9	PSMC1	protein_coding
ENST00000447653.3	0	0	0	0	0	0	0	0	chr14	90863373	90871416	+	ENSG00000198668.6	CALM1	protein_coding
ENST00000518868.1	0	0	0	0	0	0	0	0	chr14	91580714	91691696	+	ENSG00000133943.16	C14orf159	protein_coding
ENST00000554096.1	0	0	0	0	0	0	0	0	chr14	91709279	91717426	+	ENSG00000258875.1	CTD-2547L24.3	protein_coding
ENST00000532405.1	0	0	0	0	1	0	0	0	chr14	92789949	92962595	+	ENSG00000140090.13	SLC24A4	protein_coding
ENST00000216487.7	0	0	0	0	0	0	0	0	chr14	92980118	93155339	+	ENSG00000100599.11	RIN3	protein_coding
ENST00000163416.2	0	0	0	0	0	0	0	0	chr14	93260576	93306308	+	ENSG00000066455.8	GOLGA5	protein_coding
ENST00000216492.5	0	0	0	0	0	0	0	0	chr14	93389425	93401638	+	ENSG00000100604.8	CHGA	protein_coding
ENST00000557574.1	0	0	0	0	0	0	0	0	chr14	93651338	93678473	+	ENSG00000259066.1	RP11-371E8.4	protein_coding
ENST00000415050.2	0	0	0	0	0	0	0	0	chr14	93651358	93653434	+	ENSG00000153485.5	TMEM251	protein_coding
ENST00000013070.6	0	0	0	0	0	0	0	0	chr14	93673401	93695561	+	ENSG00000012963.9	UBR7	protein_coding
ENST00000342144.2	0	0	0	0	0	0	0	0	chr14	93813537	93814702	+	ENSG00000187581.2	COX8C	protein_coding
ENST00000553484.1	0	0	0	0	0	0	0	0	chr14	93897222	94174222	+	ENSG00000133958.9	UNC79	protein_coding
ENST00000267594.5	0	0	0	0	0	0	0	0	chr14	94385258	94395954	+	ENSG00000140067.6	FAM181A	protein_coding
ENST00000557646.1	0	0	0	0	0	0	0	0	chr14	94405901	94410475	+	ENSG00000258987.1	RP11-131H24.4	protein_coding
ENST00000203664.5	0	0	0	0	0	0	0	0	chr14	94492675	94515276	+	ENSG00000089723.5	OTUB2	protein_coding
ENST00000553664.1	0	0	0	0	0	0	0	0	chr14	94547711	94569054	+	ENSG00000165948.6	IFI27L1	protein_coding
ENST00000444961.1	0	0	0	0	0	0	0	0	chr14	94577079	94583033	+	ENSG00000165949.8	IFI27	protein_coding
ENST00000304338.3	0	0	0	0	0	0	0	0	chr14	94640649	94746072	+	ENSG00000119698.7	PPP4R4	protein_coding
ENST00000557004.1	0	0	0	0	0	0	0	0	chr14	95027428	95036239	+	ENSG00000100665.7	SERPINA4	protein_coding
ENST00000329597.7	0	0	0	0	0	0	0	0	chr14	95047731	95059457	+	ENSG00000188488.9	SERPINA5	protein_coding
ENST00000553947.1	0	0	0	0	0	0	0	0	chr14	95058395	95090983	+	ENSG00000273259.1	RP11-986E7.7	protein_coding
ENST00000467132.1	0	0	0	0	0	0	0	0	chr14	95078728	95090391	+	ENSG00000196136.12	SERPINA3	protein_coding
ENST00000554161.1	0	0	0	0	0	0	0	0	chr14	95982473	95984248	+	ENSG00000258572.1	RP11-1070N10.3	protein_coding
ENST00000331334.4	0	0	0	0	0	0	0	0	chr14	96000930	96011055	+	ENSG00000182512.4	GLRX5	protein_coding
ENST00000340722.7	0	0	0	0	0	0	0	0	chr14	96152754	96158980	+	ENSG00000213231.8	TCL1B	protein_coding
ENST00000555004.1	0	0	0	0	0	0	0	0	chr14	96505661	96560417	+	ENSG00000227051.4	C14orf132	protein_coding
ENST00000306005.3	0	0	0	0	0	0	0	0	chr14	96671135	96710666	+	ENSG00000168398.5	BDKRB2	protein_coding
ENST00000553811.1	0	0	0	0	0	0	0	0	chr14	96671181	96730266	+	ENSG00000258691.1	RP11-404P21.8	protein_coding
ENST00000216629.6	0	0	0	0	0	0	0	0	chr14	96722161	96731100	+	ENSG00000100739.6	BDKRB1	protein_coding
ENST00000556095.1	0	0	0	0	0	0	0	0	chr14	96829894	96853623	+	ENSG00000100744.10	GSKIP	protein_coding
ENST00000267584.4	0	0	0	0	0	0	0	0	chr14	96858448	96955764	+	ENSG00000140057.4	AK7	protein_coding
ENST00000216639.3	0	0	0	0	0	0	0	0	chr14	97263641	97347950	+	ENSG00000100749.3	VRK1	protein_coding
ENST00000325812.2	0	0	0	0	0	0	0	0	chr14	99177950	99184098	+	ENSG00000176605.3	C14orf177	protein_coding
ENST00000389879.5	0	0	0	0	0	0	0	0	chr14	99947746	99978777	+	ENSG00000090061.13	CCNK	protein_coding
ENST00000330710.5	0	0	0	0	0	0	0	0	chr14	100111447	100146906	+	ENSG00000182218.5	HHIPL1	protein_coding
ENST00000261835.3	0	0	0	0	0	0	0	0	chr14	100150651	100193638	+	ENSG00000036530.4	CYP46A1	protein_coding
ENST00000334192.4	0	0	0	0	0	0	0	0	chr14	100259680	100407874	+	ENSG00000066629.12	EML1	protein_coding
ENST00000262238.4	0	0	0	0	0	0	0	0	chr14	100705322	100749129	+	ENSG00000100811.6	YY1	protein_coding
ENST00000361529.3	0	0	0	0	0	0	0	0	chr14	100789674	100796715	+	ENSG00000140107.10	SLC25A47	protein_coding
ENST00000335290.6	0	0	0	0	0	0	0	0	chr14	100842831	100996640	+	ENSG00000176473.9	WDR25	protein_coding
ENST00000341267.4	0	0	0	0	0	0	0	0	chr14	101193164	101201539	+	ENSG00000185559.9	DLK1	protein_coding
ENST00000599197.1	0	0	0	0	0	0	0	0	chr14	101359265	101360646	+	ENSG00000269375.1	AL117190.3	protein_coding
ENST00000510508.4	0	0	0	0	0	0	0	0	chr14	102027688	102029789	+	ENSG00000197406.6	DIO3	protein_coding
ENST00000556973.1	0	0	0	0	0	0	0	0	chr14	102196774	102198859	+	ENSG00000258512.1	RP11-796G6.2	protein_coding
ENST00000360184.4	0	0	0	0	0	0	0	0	chr14	102430865	102517128	+	ENSG00000197102.6	DYNC1H1	protein_coding
ENST00000359520.7	0	0	0	0	0	0	0	0	chr14	102829300	102968818	+	ENSG00000196663.11	TECPR2	protein_coding
ENST00000299155.5	0	0	0	0	0	0	0	0	chr14	103388993	103397529	+	ENSG00000166126.6	AMN	protein_coding
ENST00000380069.3	0	0	0	0	0	0	0	0	chr14	103566481	103576608	+	ENSG00000205436.3	EXOC3L4	protein_coding
ENST00000216554.3	0	0	0	0	0	0	0	0	chr14	103800339	103811362	+	ENSG00000100664.6	EIF5	protein_coding
ENST00000389749.4	0	0	0	0	1	0	0	0	chr14	103995521	104003410	+	ENSG00000166166.8	TRMT61A	protein_coding
ENST00000409074.2	0	0	0	0	0	0	0	0	chr14	104029299	104058524	+	ENSG00000256053.3	APOPT1	protein_coding
ENST00000429169.1	0	0	0	0	0	0	0	0	chr14	104177607	104179149	+	ENSG00000224997.1	AL049840.1	protein_coding
ENST00000409874.4	0	0	0	0	0	0	0	0	chr14	104394799	104519004	+	ENSG00000156414.14	TDRD9	protein_coding
ENST00000455920.2	0	0	0	0	0	0	0	0	chr14	104552048	104578925	+	ENSG00000166183.11	ASPG	protein_coding
ENST00000423312.2	0	0	0	0	0	0	0	0	chr14	104605060	104646127	+	ENSG00000066735.10	KIF26A	protein_coding
ENST00000419115.1	0	0	0	0	0	0	0	0	chr14	104710541	104712473	+	ENSG00000228032.1	C14orf144	protein_coding
ENST00000331952.2	0	0	0	0	0	0	0	0	chr14	105046101	105055880	+	ENSG00000184601.6	C14orf180	protein_coding
ENST00000332972.5	0	0	0	0	0	0	0	0	chr14	105196071	105213647	+	ENSG00000185100.6	ADSSL1	protein_coding
ENST00000342537.7	0	0	0	0	0	0	0	0	chr14	105267250	105271049	+	ENSG00000179627.9	ZBTB42	protein_coding
ENST00000540372.1	0	0	0	0	0	0	0	0	chr14	105391153	105399574	+	ENSG00000166428.8	PLD4	protein_coding
ENST00000547315.1	0	0	0	0	0	0	0	0	chr14	105452130	105461849	+	ENSG00000140104.9	C14orf79	protein_coding
ENST00000392554.3	0	0	0	0	0	0	0	0	chr14	105714911	105717430	+	ENSG00000184887.9	BTBD6	protein_coding
ENST00000451127.2	0	0	0	0	0	0	0	0	chr14	105864920	105880196	+	ENSG00000226174.2	TEX22	protein_coding
ENST00000483017.3	0	0	0	0	0	0	0	0	chr14	105939299	105946031	+	ENSG00000182809.6	CRIP2	protein_coding
ENST00000330233.7	0	0	0	0	0	0	0	0	chr14	105952654	105955128	+	ENSG00000213145.5	CRIP1	protein_coding
ENST00000477724.2	0	0	0	0	0	0	0	0	chr14	105953536	105958604	+	ENSG00000257341.1	CRIP1	protein_coding
ENST00000392523.4	0	0	0	0	0	0	0	0	chr14	105957592	105965519	+	ENSG00000185347.13	C14orf80	protein_coding
ENST00000392519.2	0	0	0	0	0	0	0	0	chr14	105992940	105996539	+	ENSG00000184986.6	TMEM121	protein_coding
ENST00000429431.1	0	0	0	0	0	0	0	0	chr14	106384297	106388531	+	ENSG00000226777.3	KIAA0125	protein_coding
ENST00000551509.1	0	0	0	0	0	0	0	0	chr14	19983559	20020272	-	ENSG00000187537.9	POTEM	protein_coding
ENST00000305045.2	0	0	0	0	0	0	0	0	chr14	20482419	20483352	-	ENSG00000169484.2	OR4K14	protein_coding
ENST00000315693.2	0	0	0	0	0	0	0	0	chr14	20502003	20502919	-	ENSG00000176253.2	OR4K13	protein_coding
ENST00000344581.4	0	0	0	0	0	0	0	0	chr14	20896970	20903801	-	ENSG00000185271.6	KLHL33	protein_coding
ENST00000206542.4	0	0	0	0	0	0	0	0	chr14	20914827	20923264	-	ENSG00000092094.6	OSGEP	protein_coding
ENST00000398020.4	0	0	0	0	0	0	0	0	chr14	20926017	20929624	-	ENSG00000165782.6	TMEM55B	protein_coding
ENST00000404716.3	0	0	0	0	0	0	0	0	chr14	21024252	21029090	-	ENSG00000188655.6	RNASE9	protein_coding
ENST00000610205.1	0	0	0	0	0	0	0	0	chr14	21051054	21058417	-	ENSG00000173464.10	RNASE11	protein_coding
ENST00000555283.1	0	0	0	0	0	0	0	0	chr14	21052499	21077954	-	ENSG00000259060.2	RNASE11	protein_coding
ENST00000556526.1	0	0	0	0	0	0	0	0	chr14	21058352	21058982	-	ENSG00000258436.1	RNASE12	protein_coding
ENST00000320704.3	0	0	0	0	0	0	0	0	chr14	21108855	21109850	-	ENSG00000181803.3	OR6S1	protein_coding
ENST00000397967.4	0	0	0	0	0	0	0	0	chr14	21269387	21271437	-	ENSG00000129538.9	RNASE1	protein_coding
ENST00000556147.1	0	0	0	0	0	0	0	0	chr14	21484932	21493123	-	ENSG00000165795.16	NDRG2	protein_coding
ENST00000382951.3	0	0	0	0	0	0	0	0	chr14	21500979	21502944	-	ENSG00000206150.3	RNASE13	protein_coding
ENST00000360947.3	0	0	0	0	0	0	0	0	chr14	21558205	21566799	-	ENSG00000165804.11	ZNF219	protein_coding
ENST00000304418.3	0	0	0	0	0	0	0	0	chr14	21623026	21624222	-	ENSG00000169327.3	OR5AU1	protein_coding
ENST00000327430.3	0	0	0	0	0	0	0	0	chr14	21989232	22005350	-	ENSG00000165821.7	SALL2	protein_coding
ENST00000303532.1	0	0	0	0	0	0	0	0	chr14	22037934	22038875	-	ENSG00000169208.1	OR10G3	protein_coding
ENST00000542433.1	0	0	0	0	0	0	0	0	chr14	22101992	22103096	-	ENSG00000255582.1	OR10G2	protein_coding
ENST00000535880.2	0	0	0	0	0	0	0	0	chr14	22938033	22938690	-	ENSG00000256590.2	TRDV3	TR_V_gene
ENST00000540461.1	0	0	0	0	0	0	0	0	chr14	23102673	23103716	-	ENSG00000255804.1	OR6J1	protein_coding
ENST00000397532.3	0	0	0	0	0	0	0	0	chr14	23242434	23285012	-	ENSG00000155465.14	SLC7A7	protein_coding
ENST00000399979.1	0	0	0	0	0	0	0	0	chr14	23286463	23291750	-	ENSG00000215306.1	AL135998.1	protein_coding
ENST00000324366.8	0	0	0	0	0	0	0	0	chr14	23389720	23398794	-	ENSG00000100462.11	PRMT5	protein_coding
ENST00000206474.7	0	0	0	0	0	0	0	0	chr14	23415437	23426363	-	ENSG00000092036.12	HAUS4	protein_coding
ENST00000555074.1	0	0	0	0	0	0	0	0	chr14	23415479	23451467	-	ENSG00000259132.1	RP11-298I3.5	protein_coding
ENST00000262713.2	0	0	0	0	0	0	0	0	chr14	23440383	23451851	-	ENSG00000129474.11	AJUBA	protein_coding
ENST00000299088.6	0	0	0	0	0	0	0	0	chr14	23456110	23479360	-	ENSG00000100802.10	C14orf93	protein_coding
ENST00000361611.6	0	0	0	0	0	0	0	0	chr14	23495060	23504354	-	ENSG00000100804.14	PSMB5	protein_coding
ENST00000397359.3	0	0	0	0	0	0	0	0	chr14	23516271	23526747	-	ENSG00000139880.15	CDH24	protein_coding
ENST00000206513.5	0	0	0	0	0	0	0	0	chr14	23586513	23588825	-	ENSG00000092067.5	CEBPE	protein_coding
ENST00000316902.7	0	0	0	0	0	0	0	0	chr14	23594504	23652849	-	ENSG00000092068.14	SLC7A8	protein_coding
ENST00000561013.1	0	0	0	0	1	0	0	0	chr14	23744696	23768656	-	ENSG00000215271.6	HOMEZ	protein_coding
ENST00000594872.1	0	0	0	0	0	0	0	0	chr14	23790839	23791484	-	ENSG00000268702.1	AL049829.1	protein_coding
ENST00000397267.1	0	0	0	0	0	0	0	0	chr14	23815539	23822080	-	ENSG00000092096.10	SLC22A17	protein_coding
ENST00000216733.3	0	0	0	0	0	0	0	0	chr14	23825611	23834842	-	ENSG00000100842.8	EFS	protein_coding
ENST00000405093.3	0	0	0	0	0	0	0	0	chr14	23851199	23877486	-	ENSG00000197616.7	MYH6	protein_coding
ENST00000355349.3	0	0	0	0	0	0	0	0	chr14	23881947	23904927	-	ENSG00000092054.12	MYH7	protein_coding
ENST00000419474.3	0	0	0	0	0	0	0	0	chr14	23990066	24020858	-	ENSG00000136367.12	ZFHX2	protein_coding
ENST00000397118.3	0	0	0	0	0	0	0	0	chr14	24037247	24047994	-	ENSG00000092051.12	JPH4	protein_coding
ENST00000561028.1	0	0	0	0	0	0	0	0	chr14	24549376	24584223	-	ENSG00000129535.8	NRL	protein_coding
ENST00000419198.2	0	0	0	0	0	0	0	0	chr14	24608174	24610794	-	ENSG00000100908.9	EMC9	protein_coding
ENST00000216802.5	0	0	0	0	0	0	0	0	chr14	24612574	24616430	-	ENSG00000100911.9	PSME2	protein_coding
ENST00000354464.6	0	0	0	0	0	0	0	0	chr14	24649425	24658170	-	ENSG00000196497.11	IPO4	protein_coding
ENST00000561419.1	0	0	0	0	0	0	0	0	chr14	24649601	24659622	-	ENSG00000259522.1	RP11-468E2.2	protein_coding
ENST00000530611.1	0	0	0	0	0	0	0	0	chr14	24658363	24682679	-	ENSG00000254692.1	TM9SF1	protein_coding
ENST00000556387.1	0	0	0	0	0	0	0	0	chr14	24658363	24682679	-	ENSG00000100926.10	TM9SF1	protein_coding
ENST00000347519.6	0	0	0	0	0	0	0	0	chr14	24678789	24683075	-	ENSG00000254505.4	CHMP4A	protein_coding
ENST00000288087.7	0	0	0	0	0	0	0	0	chr14	24683143	24685273	-	ENSG00000213920.4	MDP1	protein_coding
ENST00000267415.7	0	0	0	0	0	0	0	0	chr14	24708849	24711880	-	ENSG00000092330.11	TINF2	protein_coding
ENST00000206765.6	0	0	0	0	0	0	0	0	chr14	24718320	24732416	-	ENSG00000092295.7	TGM1	protein_coding
ENST00000399409.3	0	0	0	0	0	0	0	0	chr14	24734744	24740805	-	ENSG00000100949.10	RABGGTA	protein_coding
ENST00000288111.7	0	0	0	0	0	0	0	0	chr14	24759804	24769039	-	ENSG00000157379.9	DHRS1	protein_coding
ENST00000336557.5	0	0	0	0	0	0	0	0	chr14	24774393	24780601	-	ENSG00000136305.7	CIDEB	protein_coding
ENST00000310677.4	0	0	0	0	0	0	0	0	chr14	24787555	24804277	-	ENSG00000129467.9	ADCY4	protein_coding
ENST00000555591.1	0	0	0	0	0	0	0	0	chr14	24801516	24806588	-	ENSG00000258973.1	RP11-934B9.3	protein_coding
ENST00000216274.5	0	0	0	0	0	0	0	0	chr14	24805227	24809251	-	ENSG00000129465.11	RIPK3	protein_coding
ENST00000267406.6	0	0	0	0	0	0	0	0	chr14	24895738	24898731	-	ENSG00000139899.6	CBLN3	protein_coding
ENST00000399395.3	0	0	0	0	0	0	0	0	chr14	24908972	24912009	-	ENSG00000100445.12	SDR39U1	protein_coding
ENST00000250378.3	0	0	0	0	0	0	0	0	chr14	24974559	24977471	-	ENSG00000092009.6	CMA1	protein_coding
ENST00000216336.2	0	0	0	0	0	0	0	0	chr14	25042762	25045466	-	ENSG00000100448.3	CTSG	protein_coding
ENST00000216338.4	0	0	0	0	0	0	0	0	chr14	25075686	25078864	-	ENSG00000100450.8	GZMH	protein_coding
ENST00000382542.1	0	0	0	0	0	0	0	0	chr14	25100177	25103473	-	ENSG00000100453.8	GZMB	protein_coding
ENST00000323944.5	0	0	0	0	0	0	0	0	chr14	25278868	25519503	-	ENSG00000168952.11	STXBP6	protein_coding
ENST00000539517.2	0	0	0	0	0	0	0	0	chr14	26915095	27066960	-	ENSG00000139910.15	NOVA1	protein_coding
ENST00000415220.2	0	0	0	0	0	0	0	0	chr14	30046148	30396848	-	ENSG00000184304.10	PRKD1	protein_coding
ENST00000399332.1	0	0	0	0	0	0	0	0	chr14	31569324	31676689	-	ENSG00000092148.8	HECTD1	protein_coding
ENST00000543095.2	0	0	0	0	0	0	0	0	chr14	31760997	31889788	-	ENSG00000129493.10	HEATR5A	protein_coding
ENST00000399285.2	0	0	0	0	0	0	0	0	chr14	31952173	31953171	-	ENSG00000214943.2	GPR33	polymorphic_pseudogene
ENST00000250457.3	0	0	0	0	0	0	0	0	chr14	34393437	34420287	-	ENSG00000129521.9	EGLN3	protein_coding
ENST00000298130.4	0	0	0	0	0	0	0	0	chr14	34901995	34931562	-	ENSG00000165389.6	SPTSSA	protein_coding
ENST00000250454.3	0	0	0	0	0	0	0	0	chr14	34985135	35008916	-	ENSG00000129518.4	EAPP	protein_coding
ENST00000362031.4	0	0	0	0	0	0	0	0	chr14	35031615	35099389	-	ENSG00000129515.14	SNX6	protein_coding
ENST00000341223.3	0	0	0	0	0	0	0	0	chr14	35179593	35183034	-	ENSG00000165410.10	CFL2	protein_coding
ENST00000261475.5	0	0	0	0	0	0	0	0	chr14	35554673	35591519	-	ENSG00000092020.6	PPP2R3C	protein_coding
ENST00000216797.5	0	0	0	0	0	0	0	0	chr14	35870717	35873952	-	ENSG00000100906.6	NFKBIA	protein_coding
ENST00000416007.4	0	0	0	0	0	0	0	0	chr14	36767770	36789882	-	ENSG00000151332.14	MBIP	protein_coding
ENST00000518002.1	0	0	0	0	0	0	0	0	chr14	36942799	36982375	-	ENSG00000229415.5	SFTA3	protein_coding
ENST00000354822.5	0	0	0	0	0	0	0	0	chr14	36985602	36989433	-	ENSG00000136352.13	NKX2-1	protein_coding
ENST00000258829.5	0	0	0	0	0	0	0	0	chr14	37049784	37051812	-	ENSG00000136327.6	NKX2-8	protein_coding
ENST00000331299.5	0	0	0	0	0	0	0	0	chr14	37148494	37642071	-	ENSG00000183032.6	SLC25A21	protein_coding
ENST00000250448.2	0	0	0	0	0	0	0	0	chr14	38059189	38064239	-	ENSG00000129514.4	FOXA1	protein_coding
ENST00000342213.2	0	0	0	0	0	0	0	0	chr14	38723308	38725574	-	ENSG00000176435.6	CLEC14A	protein_coding
ENST00000298097.7	0	0	0	0	0	0	0	0	chr14	39866873	39901704	-	ENSG00000165355.7	FBXO33	protein_coding
ENST00000340446.4	0	0	0	0	0	0	0	0	chr14	44973545	44976482	-	ENSG00000189139.5	FSCB	protein_coding
ENST00000355081.2	0	0	0	0	0	0	0	0	chr14	45398016	45430335	-	ENSG00000179454.9	KLHL28	protein_coding
ENST00000216330.3	0	0	0	0	0	0	0	0	chr14	45584803	45604522	-	ENSG00000100442.6	FKBP3	protein_coding
ENST00000310806.4	0	0	0	0	0	0	0	0	chr14	45672393	45722605	-	ENSG00000129534.9	MIS18BP1	protein_coding
ENST00000298283.3	0	0	0	0	0	0	0	0	chr14	47120222	47121028	-	ENSG00000165496.3	RPL10L	protein_coding
ENST00000399232.2	0	0	0	0	0	0	0	0	chr14	47309295	48144157	-	ENSG00000139915.14	MDGA2	protein_coding
ENST00000439988.3	0	0	0	0	0	0	0	0	chr14	47311134	48143999	-	ENSG00000272781.1	MDGA2	protein_coding
ENST00000396020.3	0	0	0	0	0	0	0	0	chr14	50043390	50053094	-	ENSG00000213741.4	RPS29	protein_coding
ENST00000539688.1	0	0	0	0	0	0	0	0	chr14	50064193	50065882	-	ENSG00000253459.3	AL139099.1	protein_coding
ENST00000298289.6	0	0	0	0	0	0	0	0	chr14	50085237	50087403	-	ENSG00000165502.6	RPL36AL	protein_coding
ENST00000298292.8	0	0	0	0	0	0	0	0	chr14	50091892	50101948	-	ENSG00000165506.10	DNAAF2	protein_coding
ENST00000305273.1	0	0	0	0	0	0	0	0	chr14	50550369	50559361	-	ENSG00000168260.1	C14orf183	protein_coding
ENST00000395860.2	0	0	0	0	0	0	0	0	chr14	50575351	50583275	-	ENSG00000100483.9	VCPKMT	protein_coding
ENST00000216373.5	0	0	0	0	0	0	0	0	chr14	50583847	50698276	-	ENSG00000100485.7	SOS2	protein_coding
ENST00000245441.5	0	0	0	0	0	0	0	0	chr14	51186481	51297839	-	ENSG00000100503.19	NIN	protein_coding
ENST00000216392.7	0	0	0	0	0	0	0	0	chr14	51371939	51411454	-	ENSG00000100504.12	PYGL	protein_coding
ENST00000556834.1	0	0	0	0	0	0	0	0	chr14	52382863	52385289	-	ENSG00000258928.1	RP11-463J10.2	protein_coding
ENST00000597846.1	0	0	0	0	0	0	0	0	chr14	52436014	52436247	-	ENSG00000267802.1	AL358333.1	protein_coding
ENST00000216286.5	0	0	0	0	0	0	0	0	chr14	52471521	52535712	-	ENSG00000087303.12	NID2	protein_coding
ENST00000281741.4	0	0	0	0	0	0	0	0	chr14	52897308	53019224	-	ENSG00000087301.4	TXNDC16	protein_coding
ENST00000216410.3	0	0	0	0	0	0	0	0	chr14	53241912	53258319	-	ENSG00000100522.4	GNPNAT1	protein_coding
ENST00000343279.4	0	0	0	0	0	0	0	0	chr14	53323993	53417815	-	ENSG00000073712.9	FERMT2	protein_coding
ENST00000323669.5	0	0	0	0	0	0	0	0	chr14	53510686	53619816	-	ENSG00000100523.10	DDHD1	protein_coding
ENST00000245451.4	0	0	0	0	0	0	0	0	chr14	54416454	54423529	-	ENSG00000125378.11	BMP4	protein_coding
ENST00000557690.1	0	0	0	0	0	0	0	0	chr14	54894241	54908109	-	ENSG00000100528.7	CNIH1	protein_coding
ENST00000553333.1	0	0	0	0	0	0	0	0	chr14	54944824	54955376	-	ENSG00000197045.8	GMFB	protein_coding
ENST00000491895.2	0	0	0	0	0	0	0	0	chr14	55308734	55369570	-	ENSG00000131979.14	GCH1	protein_coding
ENST00000247191.2	0	0	0	0	0	0	0	0	chr14	55614854	55658396	-	ENSG00000126787.8	DLGAP5	protein_coding
ENST00000247219.5	0	0	0	0	0	0	0	0	chr14	55880259	55907334	-	ENSG00000182521.5	TBPL2	protein_coding
ENST00000556696.1	0	0	0	0	0	0	0	0	chr14	57189855	57197253	-	ENSG00000259133.1	RP11-1085N6.3	protein_coding
ENST00000339475.5	0	0	0	0	0	0	0	0	chr14	57267425	57277187	-	ENSG00000165588.12	OTX2	protein_coding
ENST00000413566.2	0	0	0	0	0	0	0	0	chr14	57670518	57735726	-	ENSG00000070367.11	EXOC5	protein_coding
ENST00000422976.2	0	0	0	0	0	0	0	0	chr14	57937973	57960475	-	ENSG00000100557.5	C14orf105	protein_coding
ENST00000339762.6	0	0	0	0	0	0	0	0	chr14	58030640	58063615	-	ENSG00000151812.10	SLC35F4	protein_coding
ENST00000267485.7	0	0	0	0	0	0	0	0	chr14	58467479	58618931	-	ENSG00000139971.11	C14orf37	protein_coding
ENST00000395159.2	0	0	0	0	0	0	0	0	chr14	58875212	58894332	-	ENSG00000100575.9	TIMM9	protein_coding
ENST00000395116.1	0	0	0	0	0	0	0	0	chr14	59927483	59932060	-	ENSG00000181619.11	GPR135	protein_coding
ENST00000247194.4	0	0	0	0	1	0	0	0	chr14	59939335	59951148	-	ENSG00000126790.7	L3HYPDH	protein_coding
ENST00000281581.4	0	0	0	0	0	0	0	0	chr14	59977148	60043549	-	ENSG00000151838.7	CCDC175	protein_coding
ENST00000267484.5	0	0	0	0	0	0	0	0	chr14	60062695	60337684	-	ENSG00000139970.12	RTN1	protein_coding
ENST00000554101.1	0	0	0	0	0	0	0	0	chr14	60615666	60632011	-	ENSG00000100612.9	DHRS7	protein_coding
ENST00000321731.3	0	0	0	0	0	0	0	0	chr14	60902674	60952814	-	ENSG00000179008.4	C14orf39	protein_coding
ENST00000247182.6	0	0	0	0	0	0	0	0	chr14	61110133	61116180	-	ENSG00000126778.7	SIX1	protein_coding
ENST00000216513.4	0	0	0	0	0	0	0	0	chr14	61176246	61190852	-	ENSG00000100625.8	SIX4	protein_coding
ENST00000261249.6	0	0	0	0	0	0	0	0	chr14	61438169	61448076	-	ENSG00000126814.6	TRMT5	protein_coding
ENST00000555868.1	0	0	0	0	0	0	0	0	chr14	61744088	61748558	-	ENSG00000182107.5	TMEM30B	protein_coding
ENST00000322893.7	0	0	0	0	0	0	0	0	chr14	63173287	63512173	-	ENSG00000140015.15	KCNH5	protein_coding
ENST00000337537.3	0	0	0	0	0	0	0	0	chr14	63838075	64010092	-	ENSG00000154001.9	PPP2R5E	protein_coding
ENST00000394942.2	0	0	0	0	0	0	0	0	chr14	64063757	64108579	-	ENSG00000140006.7	WDR89	protein_coding
ENST00000247225.6	0	0	0	0	0	0	0	0	chr14	64150932	64194757	-	ENSG00000126821.7	SGPP1	protein_coding
ENST00000341099.4	0	0	0	0	0	0	0	0	chr14	64699806	64761078	-	ENSG00000140009.14	ESR2	protein_coding
ENST00000608382.1	0	0	0	0	0	0	0	0	chr14	64944769	64970563	-	ENSG00000089775.7	ZBTB25	protein_coding
ENST00000389722.3	0	0	0	0	0	0	0	0	chr14	65213002	65289866	-	ENSG00000070182.13	SPTB	protein_coding
ENST00000389614.5	0	0	0	0	0	0	0	0	chr14	65405876	65409531	-	ENSG00000176153.10	GPX2	protein_coding
ENST00000533601.2	0	0	0	0	0	0	0	0	chr14	65412534	65439132	-	ENSG00000139998.10	RAB15	protein_coding
ENST00000554907.1	0	0	0	0	0	0	0	0	chr14	66424015	66471241	-	ENSG00000258847.1	CTD-2014B16.3	protein_coding
ENST00000216442.7	0	0	0	0	0	0	0	0	chr14	67804788	67826966	-	ENSG00000100554.7	ATP6V1D	protein_coding
ENST00000216446.4	0	0	0	0	0	0	0	0	chr14	67853700	67878917	-	ENSG00000100558.4	PLEK2	protein_coding
ENST00000357461.2	0	0	0	0	0	0	0	0	chr14	67936983	67982021	-	ENSG00000198133.4	TMEM229B	protein_coding
ENST00000216452.4	0	0	0	0	0	0	0	0	chr14	68056028	68067004	-	ENSG00000100564.4	PIGH	protein_coding
ENST00000554659.1	0	0	0	0	0	0	0	0	chr14	68113792	68141548	-	ENSG00000100568.6	VTI1B	protein_coding
ENST00000553306.1	0	0	0	0	0	0	0	0	chr14	68126537	68157084	-	ENSG00000258466.1	RP11-1012A1.4	protein_coding
ENST00000381346.4	0	0	0	0	0	0	0	0	chr14	68143518	68162531	-	ENSG00000072042.8	RDH11	protein_coding
ENST00000347230.4	0	0	0	0	0	0	0	0	chr14	68213237	68283306	-	ENSG00000072121.11	ZFYVE26	protein_coding
ENST00000439696.2	0	0	0	0	0	0	0	0	chr14	69254379	69259957	-	ENSG00000185650.8	ZFP36L1	protein_coding
ENST00000341516.5	0	0	0	0	0	0	0	0	chr14	69517598	69619843	-	ENSG00000139990.13	DCAF5	protein_coding
ENST00000557016.1	0	0	0	0	0	0	0	0	chr14	69846848	69865344	-	ENSG00000100632.6	ERH	protein_coding
ENST00000543986.1	0	0	0	0	0	0	0	0	chr14	70037483	70038032	-	ENSG00000255994.1	CCDC177	protein_coding
ENST00000599174.1	0	0	0	0	0	0	0	0	chr14	70038216	70040339	-	ENSG00000267909.1	CCDC177	protein_coding
ENST00000216540.4	0	0	0	0	0	0	0	0	chr14	70242134	70264006	-	ENSG00000100652.4	SLC10A1	protein_coding
ENST00000381269.2	0	0	0	0	0	0	0	0	chr14	70510934	70655787	-	ENSG00000100678.14	SLC8A3	protein_coding
ENST00000389912.6	0	0	0	0	0	0	0	0	chr14	70791798	70826448	-	ENSG00000133983.10	COX16	protein_coding
ENST00000256366.4	0	0	0	0	0	0	0	0	chr14	70838148	70883762	-	ENSG00000213463.3	SYNJ2BP	protein_coding
ENST00000256389.3	0	0	0	0	0	0	0	0	chr14	70989075	71001732	-	ENSG00000134007.3	ADAM20	protein_coding
ENST00000430055.2	0	0	0	0	0	0	0	0	chr14	71050803	71067372	-	ENSG00000133997.7	MED6	protein_coding
ENST00000555993.2	0	0	0	0	0	0	0	0	chr14	71196368	71276251	-	ENSG00000006432.11	MAP3K9	protein_coding
ENST00000594636.1	0	0	0	0	0	0	0	0	chr14	71683031	71683462	-	ENSG00000267901.1	AC004817.1	protein_coding
ENST00000542853.1	0	0	0	0	0	0	0	0	chr14	72456191	72458326	-	ENSG00000257040.1	AC005477.1	protein_coding
ENST00000366353.4	0	0	0	0	0	0	0	0	chr14	73128584	73359357	-	ENSG00000205683.7	DPF3	protein_coding
ENST00000553891.1	0	0	0	0	0	0	0	0	chr14	73436159	73493814	-	ENSG00000165861.9	ZFYVE1	protein_coding
ENST00000553558.1	0	0	0	0	0	0	0	0	chr14	73945191	74025625	-	ENSG00000187105.4	HEATR4	protein_coding
ENST00000316836.3	0	0	0	0	0	0	0	0	chr14	74178494	74181128	-	ENSG00000176903.3	PNMA1	protein_coding
ENST00000286544.3	0	0	0	0	0	0	0	0	chr14	74399213	74417117	-	ENSG00000156050.4	FAM161B	protein_coding
ENST00000334696.6	0	0	0	0	0	0	0	0	chr14	74429396	74486035	-	ENSG00000187097.8	ENTPD5	protein_coding
ENST00000553458.1	0	0	0	0	0	0	0	0	chr14	74523553	74551196	-	ENSG00000119711.8	ALDH6A1	protein_coding
ENST00000331628.3	0	0	0	0	0	0	0	0	chr14	74872596	74892805	-	ENSG00000183379.4	SYNDIG1L	protein_coding
ENST00000553490.1	0	0	0	0	0	0	0	0	chr14	74946785	74960042	-	ENSG00000119655.4	NPC2	protein_coding
ENST00000261978.4	0	0	0	0	0	0	0	0	chr14	74964873	75079034	-	ENSG00000119681.7	LTBP2	protein_coding
ENST00000356357.4	0	0	0	0	0	0	0	0	chr14	75127955	75179818	-	ENSG00000119682.12	AREL1	protein_coding
ENST00000338772.5	0	0	0	0	0	0	0	0	chr14	75158879	75179800	-	ENSG00000214670.3	AC007956.1	protein_coding
ENST00000556489.2	0	0	0	0	0	0	0	0	chr14	75320851	75330537	-	ENSG00000119608.8	PROX2	protein_coding
ENST00000405431.2	0	0	0	0	0	0	0	0	chr14	75409409	75421945	-	ENSG00000119630.9	PGF	protein_coding
ENST00000355774.2	0	0	0	0	0	0	0	0	chr14	75480467	75518235	-	ENSG00000119684.11	MLH3	protein_coding
ENST00000555463.1	0	0	0	0	0	0	0	0	chr14	75519940	75536186	-	ENSG00000119640.4	ACYP1	protein_coding
ENST00000303575.4	0	0	0	0	0	0	0	0	chr14	75598173	75643334	-	ENSG00000170348.4	TMED10	protein_coding
ENST00000553510.1	0	0	0	0	0	0	0	0	chr14	75705319	75735986	-	ENSG00000258740.1	RP11-293M10.1	protein_coding
ENST00000256319.6	0	0	0	0	0	0	0	0	chr14	76116134	76127532	-	ENSG00000133935.6	C14orf1	protein_coding
ENST00000238682.3	0	0	0	0	0	0	0	0	chr14	76424545	76447534	-	ENSG00000119699.3	TGFB3	protein_coding
ENST00000251089.2	0	0	0	0	0	0	0	0	chr14	77253588	77279283	-	ENSG00000013523.5	ANGEL1	protein_coding
ENST00000319374.4	0	0	0	0	0	0	0	0	chr14	77597613	77608134	-	ENSG00000177108.5	ZDHHC22	protein_coding
ENST00000298352.4	0	0	0	0	0	0	0	0	chr14	77731826	77737655	-	ENSG00000165553.4	NGB	protein_coding
ENST00000261534.4	0	0	0	0	0	0	0	0	chr14	77741299	77787227	-	ENSG00000009830.7	POMT2	protein_coding
ENST00000216468.7	0	0	0	0	0	0	0	0	chr14	77801364	77843452	-	ENSG00000100580.7	TMED8	protein_coding
ENST00000380835.2	0	0	0	0	0	0	0	0	chr14	77860364	77889399	-	ENSG00000165555.5	NOXRED1	protein_coding
ENST00000556412.1	0	0	0	0	0	0	0	0	chr14	77893857	77923908	-	ENSG00000151445.11	VIPAS39	protein_coding
ENST00000342219.4	0	0	0	0	0	0	0	0	chr14	77940740	77965193	-	ENSG00000100593.13	ISM2	protein_coding
ENST00000216489.3	0	0	0	0	0	0	0	0	chr14	78138747	78174363	-	ENSG00000100601.5	ALKBH1	protein_coding
ENST00000555761.1	0	0	0	0	0	0	0	0	chr14	78184296	78227499	-	ENSG00000100603.9	SNW1	protein_coding
ENST00000596936.1	0	0	0	0	0	0	0	0	chr14	78227711	78228033	-	ENSG00000268208.1	AC008372.1	protein_coding
ENST00000555750.1	0	0	0	0	0	0	0	0	chr14	80668941	80677843	-	ENSG00000211448.7	DIO2	protein_coding
ENST00000553612.1	0	0	0	0	0	0	0	0	chr14	81641796	81687266	-	ENSG00000165417.7	GTF2A1	protein_coding
ENST00000336735.4	0	0	0	0	0	0	0	0	chr14	81937893	82000205	-	ENSG00000071537.9	SEL1L	protein_coding
ENST00000261304.2	0	0	0	0	0	0	0	0	chr14	88399358	88459615	-	ENSG00000054983.12	GALC	protein_coding
ENST00000319231.5	0	0	0	0	0	0	0	0	chr14	88651237	88789593	-	ENSG00000100433.11	KCNK10	protein_coding
ENST00000556564.1	0	0	0	0	0	0	0	0	chr14	88932125	89021077	-	ENSG00000070778.8	PTPN21	protein_coding
ENST00000550332.2	0	0	0	0	0	0	0	0	chr14	90095265	90097910	-	ENSG00000258792.1	RP11-944C7.1	protein_coding
ENST00000261991.3	0	0	0	0	0	0	0	0	chr14	91336799	91526952	-	ENSG00000100784.5	RPS6KA5	protein_coding
ENST00000238699.3	0	0	0	0	0	0	0	0	chr14	91698877	91720224	-	ENSG00000119714.6	GPR68	protein_coding
ENST00000596306.1	0	0	0	0	0	0	0	0	chr14	92038788	92041383	-	ENSG00000268657.1	AL133373.1	protein_coding
ENST00000256343.3	0	0	0	0	0	0	0	0	chr14	92047118	92198430	-	ENSG00000133962.3	CATSPERB	protein_coding
ENST00000435962.2	0	0	0	0	0	0	0	0	chr14	92246095	92333873	-	ENSG00000165929.8	TC2N	protein_coding
ENST00000267620.10	0	0	0	0	0	0	0	0	chr14	92335785	92413743	-	ENSG00000140092.10	FBLN5	protein_coding
ENST00000267622.4	0	0	0	0	0	0	0	0	chr14	92432335	92506403	-	ENSG00000100815.8	TRIP11	protein_coding
ENST00000329559.3	0	0	0	0	0	0	0	0	chr14	92582467	92588261	-	ENSG00000183648.5	NDUFB1	protein_coding
ENST00000556883.1	0	0	0	0	0	0	0	0	chr14	93648544	93651268	-	ENSG00000165943.4	MOAP1	protein_coding
ENST00000306954.4	0	0	0	0	0	0	0	0	chr14	93669239	93673439	-	ENSG00000170270.4	C14orf142	protein_coding
ENST00000393140.1	0	0	0	0	0	0	0	0	chr14	94184644	94254827	-	ENSG00000175785.8	PRIMA1	protein_coding
ENST00000555019.1	0	0	0	0	0	0	0	0	chr14	94400499	94443137	-	ENSG00000100628.7	ASB2	protein_coding
ENST00000238609.3	0	0	0	0	0	0	0	0	chr14	94594118	94596001	-	ENSG00000119632.3	IFI27L2	protein_coding
ENST00000554723.1	0	0	0	0	0	0	0	0	chr14	94749650	94759434	-	ENSG00000140093.5	SERPINA10	protein_coding
ENST00000341584.3	0	0	0	0	0	0	0	0	chr14	94770586	94789731	-	ENSG00000170099.5	SERPINA6	protein_coding
ENST00000448921.1	0	0	0	0	0	0	0	0	chr14	94843084	94857029	-	ENSG00000197249.8	SERPINA1	protein_coding
ENST00000334708.3	0	0	0	0	0	0	0	0	chr14	94908801	94919127	-	ENSG00000186910.3	SERPINA11	protein_coding
ENST00000337425.5	0	0	0	0	0	0	0	0	chr14	94929058	94942584	-	ENSG00000170054.10	SERPINA9	protein_coding
ENST00000341228.2	0	0	0	0	0	0	0	0	chr14	94953620	94984181	-	ENSG00000165953.5	SERPINA12	protein_coding
ENST00000238558.3	0	0	0	0	0	0	0	0	chr14	95234553	95236562	-	ENSG00000133937.3	GSC	protein_coding
ENST00000298912.4	0	0	0	0	0	0	0	0	chr14	95648277	95786243	-	ENSG00000165959.7	CLMN	protein_coding
ENST00000402399.1	0	0	0	0	0	0	0	0	chr14	96176305	96180533	-	ENSG00000100721.6	TCL1A	protein_coding
ENST00000554299.1	0	0	0	0	0	0	0	0	chr14	96741383	96743060	-	ENSG00000258729.1	DKFZP434O1614	protein_coding
ENST00000555187.1	0	0	0	0	0	0	0	0	chr14	98215601	98229168	-	ENSG00000258869.1	RP11-204N11.1	protein_coding
ENST00000499006.2	0	0	0	0	0	0	0	0	chr14	98391947	98444461	-	ENSG00000246223.4	C14orf64	protein_coding
ENST00000357195.3	0	0	0	0	0	0	0	0	chr14	99635624	99737565	-	ENSG00000127152.13	BCL11B	protein_coding
ENST00000305631.5	0	0	0	0	0	0	0	0	chr14	100612756	100626500	-	ENSG00000168350.6	DEGS2	protein_coding
ENST00000355338.2	0	0	0	0	0	0	0	0	chr14	100800155	100843142	-	ENSG00000140105.13	WARS	protein_coding
ENST00000596284.1	0	0	0	0	0	0	0	0	chr14	101295066	101295537	-	ENSG00000267918.1	AL117190.2	protein_coding
ENST00000534062.1	0	0	0	0	0	0	0	0	chr14	101346992	101351184	-	ENSG00000254656.1	RTL1	protein_coding
ENST00000361847.2	0	0	0	0	0	0	0	0	chr14	102695178	102771537	-	ENSG00000080823.17	MOK	protein_coding
ENST00000536961.2	0	0	0	0	0	0	0	0	chr14	102814822	102829051	-	ENSG00000100865.10	CINP	protein_coding
ENST00000361246.2	0	0	0	0	0	0	0	0	chr14	103398716	103523799	-	ENSG00000198752.5	CDC42BPB	protein_coding
ENST00000337322.4	0	0	0	0	0	0	0	0	chr14	104025956	104028635	-	ENSG00000166170.9	BAG5	protein_coding
ENST00000553264.1	1	0	0	0	0	0	0	0	chr14	104163955	104178441	-	ENSG00000126215.9	XRCC3	protein_coding
ENST00000554713.1	0	0	0	0	0	0	0	0	chr14	104379594	104387857	-	ENSG00000156411.5	C14orf2	protein_coding
ENST00000557640.1	0	0	0	0	0	0	0	0	chr14	104406763	104408645	-	ENSG00000227729.2	RD3L	protein_coding
ENST00000556573.1	0	0	0	0	0	0	0	0	chr14	105059330	105071320	-	ENSG00000258986.2	TMEM179	protein_coding
ENST00000333244.5	0	0	0	0	0	0	0	0	chr14	105403654	105444694	-	ENSG00000185567.6	AHNAK2	protein_coding
ENST00000329797.3	0	0	0	0	0	0	0	0	chr14	105515728	105531767	-	ENSG00000183484.7	GPR132	protein_coding
ENST00000390539.2	0	0	0	0	0	0	0	0	chr14	106053226	106054732	-	ENSG00000211890.3	IGHA2	IG_C_gene
ENST00000390541.2	0	0	0	0	0	0	0	0	chr14	106066278	106068065	-	ENSG00000211891.4	IGHE	IG_C_gene
ENST00000390543.2	0	0	0	0	0	0	0	0	chr14	106090687	106092403	-	ENSG00000211892.2	IGHG4	IG_C_gene
ENST00000390545.2	0	0	0	0	0	0	0	0	chr14	106109389	106111127	-	ENSG00000211893.3	IGHG2	IG_C_gene
ENST00000390547.2	0	0	0	0	0	0	0	0	chr14	106173457	106175002	-	ENSG00000211895.3	IGHA1	IG_C_gene
ENST00000390548.2	0	0	0	0	0	0	0	0	chr14	106202680	106209408	-	ENSG00000211896.2	IGHG1	IG_C_gene
ENST00000390551.2	0	0	0	0	0	0	0	0	chr14	106235439	106237742	-	ENSG00000211897.3	IGHG3	IG_C_gene
ENST00000390556.2	0	0	0	0	0	0	0	0	chr14	106303099	106312010	-	ENSG00000211898.3	IGHD	IG_C_gene
ENST00000390559.2	0	0	0	0	0	0	0	0	chr14	106320349	106322323	-	ENSG00000211899.3	IGHM	IG_C_gene
ENST00000390560.2	0	0	0	0	0	0	0	0	chr14	106329408	106329468	-	ENSG00000211900.2	IGHJ6	IG_J_gene
ENST00000488476.1	0	0	0	0	0	0	0	0	chr14	106330024	106330072	-	ENSG00000242472.1	IGHJ5	IG_J_gene
ENST00000461719.1	0	0	0	0	0	0	0	0	chr14	106330425	106330470	-	ENSG00000240041.1	IGHJ4	IG_J_gene
ENST00000463911.1	0	0	0	0	0	0	0	0	chr14	106330797	106330845	-	ENSG00000242887.1	IGHJ3	IG_J_gene
ENST00000390564.2	0	0	0	0	0	0	0	0	chr14	106331409	106331460	-	ENSG00000211904.2	IGHJ2	IG_J_gene
ENST00000390565.1	0	0	0	0	0	0	0	0	chr14	106331617	106331668	-	ENSG00000211905.1	IGHJ1	IG_J_gene
ENST00000439842.1	0	0	0	0	0	0	0	0	chr14	106331761	106331771	-	ENSG00000236597.1	IGHD7-27	IG_D_gene
ENST00000390567.1	0	0	0	0	0	0	0	0	chr14	106346892	106346911	-	ENSG00000211907.1	IGHD1-26	IG_D_gene
ENST00000452198.1	0	0	0	0	0	0	0	0	chr14	106347397	106347414	-	ENSG00000225825.1	IGHD6-25	IG_D_gene
ENST00000390569.1	0	0	0	0	0	0	0	0	chr14	106349761	106349780	-	ENSG00000211909.1	IGHD5-24	IG_D_gene
ENST00000437320.1	0	0	0	0	0	0	0	0	chr14	106350728	106350746	-	ENSG00000227196.1	IGHD4-23	IG_D_gene
ENST00000390571.1	0	0	0	0	0	0	0	0	chr14	106351889	106351919	-	ENSG00000211911.1	IGHD3-22	IG_D_gene
ENST00000390572.1	0	0	0	0	0	0	0	0	chr14	106354409	106354436	-	ENSG00000211912.1	IGHD2-21	IG_D_gene
ENST00000450276.1	0	0	0	0	0	0	0	0	chr14	106357049	106357065	-	ENSG00000237020.1	IGHD1-20	IG_D_gene
ENST00000390574.1	0	0	0	0	0	0	0	0	chr14	106357557	106357577	-	ENSG00000211914.1	IGHD6-19	IG_D_gene
ENST00000390575.1	0	0	0	0	0	0	0	0	chr14	106359400	106359419	-	ENSG00000211915.1	IGHD5-18	IG_D_gene
ENST00000431870.1	0	0	0	0	0	0	0	0	chr14	106360366	106360381	-	ENSG00000227800.1	IGHD4-17	IG_D_gene
ENST00000390577.1	0	0	0	0	0	0	0	0	chr14	106361492	106361528	-	ENSG00000211917.1	IGHD3-16	IG_D_gene
ENST00000390578.1	0	0	0	0	0	0	0	0	chr14	106363815	106363845	-	ENSG00000211918.1	IGHD2-15	IG_D_gene
ENST00000451044.1	0	0	0	0	0	0	0	0	chr14	106366496	106366512	-	ENSG00000227108.1	IGHD1-14	IG_D_gene
ENST00000390580.1	0	0	0	0	0	0	0	0	chr14	106367000	106367020	-	ENSG00000211920.1	IGHD6-13	IG_D_gene
ENST00000390581.1	0	0	0	0	0	0	0	0	chr14	106368507	106368529	-	ENSG00000211921.1	IGHD5-12	IG_D_gene
ENST00000431440.2	0	0	0	0	0	0	0	0	chr14	106369474	106369489	-	ENSG00000232543.2	IGHD4-11	IG_D_gene
ENST00000390583.1	0	0	0	0	0	0	0	0	chr14	106370355	106370385	-	ENSG00000211923.1	IGHD3-10	IG_D_gene
ENST00000390584.1	0	0	0	0	0	0	0	0	chr14	106370539	106370569	-	ENSG00000211924.1	IGHD3-9	IG_D_gene
ENST00000390585.1	0	0	0	0	0	0	0	0	chr14	106373069	106373099	-	ENSG00000211925.1	IGHD2-8	IG_D_gene
ENST00000430425.1	0	0	0	0	0	0	0	0	chr14	106375766	106375782	-	ENSG00000237197.1	IGHD1-7	IG_D_gene
ENST00000454691.1	0	0	0	0	0	0	0	0	chr14	106376269	106376286	-	ENSG00000228131.1	IGHD6-6	IG_D_gene
ENST00000390588.1	0	0	0	0	0	0	0	0	chr14	106378116	106378135	-	ENSG00000211928.1	IGHD5-5	IG_D_gene
ENST00000414852.1	0	0	0	0	0	0	0	0	chr14	106379081	106379096	-	ENSG00000233655.1	IGHD4-4	IG_D_gene
ENST00000390590.1	0	0	0	0	0	0	0	0	chr14	106380218	106380248	-	ENSG00000211930.1	IGHD3-3	IG_D_gene
ENST00000390591.1	0	0	0	0	0	0	0	0	chr14	106382685	106382715	-	ENSG00000211931.1	IGHD2-2	IG_D_gene
ENST00000454908.1	0	0	0	0	0	0	0	0	chr14	106385361	106385377	-	ENSG00000236170.1	IGHD1-1	IG_D_gene
ENST00000390593.2	0	0	0	0	0	0	0	0	chr14	106405611	106406108	-	ENSG00000211933.2	IGHV6-1	IG_V_gene
ENST00000390594.2	0	0	0	0	0	0	0	0	chr14	106452671	106453170	-	ENSG00000211934.2	IGHV1-2	IG_V_gene
ENST00000390595.2	0	0	0	0	0	0	0	0	chr14	106471246	106471723	-	ENSG00000211935.2	IGHV1-3	IG_V_gene
ENST00000390596.2	0	0	0	0	0	0	0	0	chr14	106478110	106478603	-	ENSG00000211936.2	IGHV4-4	IG_V_gene
ENST00000390597.2	0	0	0	0	0	0	0	0	chr14	106494135	106494597	-	ENSG00000211937.2	IGHV2-5	IG_V_gene
ENST00000390598.2	0	0	0	0	0	0	0	0	chr14	106518400	106518932	-	ENSG00000211938.2	IGHV3-7	IG_V_gene
ENST00000390599.2	0	0	0	0	0	0	0	0	chr14	106539079	106539577	-	ENSG00000211939.2	IGHV1-8	IG_V_gene
ENST00000390600.2	0	0	0	0	0	0	0	0	chr14	106552285	106552809	-	ENSG00000211940.2	IGHV3-9	IG_V_gene
ENST00000390601.2	0	0	0	0	0	0	0	0	chr14	106573233	106573800	-	ENSG00000211941.2	IGHV3-11	IG_V_gene
ENST00000390602.2	0	0	0	0	0	0	0	0	chr14	106586137	106586667	-	ENSG00000211942.2	IGHV3-13	IG_V_gene
ENST00000390603.2	0	0	0	0	0	0	0	0	chr14	106610313	106610852	-	ENSG00000211943.2	IGHV3-15	IG_V_gene
ENST00000390604.2	0	0	0	0	0	0	0	0	chr14	106621894	106622419	-	ENSG00000211944.2	IGHV3-16	IG_V_gene
ENST00000390605.2	0	0	0	0	0	0	0	0	chr14	106641563	106642056	-	ENSG00000211945.2	IGHV1-18	IG_V_gene
ENST00000390606.2	0	0	0	0	0	0	0	0	chr14	106667581	106668095	-	ENSG00000211946.2	IGHV3-20	IG_V_gene
ENST00000390607.2	0	0	0	0	0	0	0	0	chr14	106691673	106692203	-	ENSG00000211947.2	IGHV3-21	IG_V_gene
ENST00000390609.2	0	0	0	0	0	0	0	0	chr14	106725201	106725733	-	ENSG00000211949.2	IGHV3-23	IG_V_gene
ENST00000390610.2	0	0	0	0	0	0	0	0	chr14	106733144	106733639	-	ENSG00000211950.2	IGHV1-24	IG_V_gene
ENST00000390611.2	0	0	0	0	0	0	0	0	chr14	106757650	106758116	-	ENSG00000211951.2	IGHV2-26	IG_V_gene
ENST00000390612.2	0	0	0	0	0	0	0	0	chr14	106780513	106781017	-	ENSG00000211952.2	IGHV4-28	IG_V_gene
ENST00000390613.2	0	0	0	0	0	0	0	0	chr14	106791005	106791536	-	ENSG00000211953.2	IGHV3-30	IG_V_gene
ENST00000438142.2	0	0	0	0	0	0	0	0	chr14	106805209	106805716	-	ENSG00000231475.2	IGHV4-31	IG_V_gene
ENST00000390615.2	0	0	0	0	0	0	0	0	chr14	106815722	106816253	-	ENSG00000211955.2	IGHV3-33	IG_V_gene
ENST00000390616.2	0	0	0	0	0	0	0	0	chr14	106829594	106830076	-	ENSG00000211956.2	IGHV4-34	IG_V_gene
ENST00000390617.2	0	0	0	0	0	0	0	0	chr14	106845323	106845789	-	ENSG00000211957.2	IGHV3-35	IG_V_gene
ENST00000390618.2	0	0	0	0	0	0	0	0	chr14	106866406	106866934	-	ENSG00000211958.2	IGHV3-38	IG_V_gene
ENST00000390619.2	0	0	0	0	0	0	0	0	chr14	106877619	106878126	-	ENSG00000211959.2	IGHV4-39	IG_V_gene
ENST00000434710.1	0	0	0	0	0	0	0	0	chr14	106926188	106926724	-	ENSG00000232216.1	IGHV3-43	IG_V_gene
ENST00000390621.2	0	0	0	0	0	0	0	0	chr14	106962931	106963424	-	ENSG00000211961.2	IGHV1-45	IG_V_gene
ENST00000390622.2	0	0	0	0	0	0	0	0	chr14	106967049	106967788	-	ENSG00000211962.2	IGHV1-46	IG_V_gene
ENST00000390624.2	0	0	0	0	0	0	0	0	chr14	106993814	106994346	-	ENSG00000211964.2	IGHV3-48	IG_V_gene
ENST00000390625.2	0	0	0	0	0	0	0	0	chr14	107012938	107013477	-	ENSG00000211965.2	IGHV3-49	IG_V_gene
ENST00000390626.2	0	0	0	0	0	0	0	0	chr14	107034729	107035221	-	ENSG00000211966.2	IGHV5-51	IG_V_gene
ENST00000390627.2	0	0	0	0	0	0	0	0	chr14	107048672	107049341	-	ENSG00000211967.2	IGHV3-53	IG_V_gene
ENST00000390628.2	0	0	0	0	0	0	0	0	chr14	107078373	107078869	-	ENSG00000211968.2	IGHV1-58	IG_V_gene
ENST00000455737.1	0	0	0	0	0	0	0	0	chr14	107081806	107083725	-	ENSG00000224373.2	IGHV4-59	IG_V_gene
ENST00000390630.2	0	0	0	0	0	0	0	0	chr14	107095126	107095662	-	ENSG00000211970.2	IGHV4-61	IG_V_gene
ENST00000454421.2	0	0	0	0	0	0	0	0	chr14	107113741	107114274	-	ENSG00000223648.2	IGHV3-64	IG_V_gene
ENST00000390632.2	0	0	0	0	0	0	0	0	chr14	107131033	107131560	-	ENSG00000211972.2	IGHV3-66	IG_V_gene
ENST00000390633.2	0	0	0	0	0	0	0	0	chr14	107169931	107170428	-	ENSG00000211973.2	IGHV1-69	IG_V_gene
ENST00000390634.2	0	0	0	0	0	0	0	0	chr14	107178820	107179338	-	ENSG00000211974.2	IGHV2-70	IG_V_gene
ENST00000433072.2	0	0	0	0	0	0	0	0	chr14	107198932	107199471	-	ENSG00000225698.2	IGHV3-72	IG_V_gene
ENST00000390636.2	0	0	0	0	0	0	0	0	chr14	107210932	107211471	-	ENSG00000211976.2	IGHV3-73	IG_V_gene
ENST00000424969.2	0	0	0	0	0	0	0	0	chr14	107218676	107219365	-	ENSG00000224650.2	IGHV3-74	IG_V_gene
ENST00000390639.2	0	0	0	0	0	0	0	0	chr14	107282792	107283280	-	ENSG00000211979.2	IGHV7-81	IG_V_gene
ENST00000595502.1	0	0	0	0	0	0	0	0	chr15	21004687	21005367	+	ENSG00000268343.1	AC012414.1	protein_coding
ENST00000594169.1	0	0	0	0	0	0	0	0	chr15	22011370	22012050	+	ENSG00000268531.1	DKFZP547L112	protein_coding
ENST00000332663.2	0	0	0	0	0	0	0	0	chr15	22368478	22369561	+	ENSG00000182974.2	OR4M2	protein_coding
ENST00000328795.4	0	0	0	0	0	0	0	0	chr15	22382382	22383507	+	ENSG00000183706.4	OR4N4	protein_coding
ENST00000599120.1	0	0	0	0	0	0	0	0	chr15	22456895	22460351	+	ENSG00000269182.1	AC010760.1	protein_coding
ENST00000316397.3	0	0	0	0	0	0	0	0	chr15	22736246	22746002	+	ENSG00000197414.8	GOLGA6L1	protein_coding
ENST00000450802.3	0	0	0	0	0	0	0	0	chr15	23255242	23268823	+	ENSG00000153666.5	GOLGA8I	protein_coding
ENST00000562295.1	0	0	0	0	0	0	0	0	chr15	23599993	23610281	+	ENSG00000261739.2	GOLGA8S	protein_coding
ENST00000314520.3	0	0	0	0	0	0	0	0	chr15	23810454	23813164	+	ENSG00000179455.6	MKRN3	protein_coding
ENST00000338094.6	0	0	0	0	0	0	0	0	chr15	25200135	25223729	+	ENSG00000273173.1	SNURF	protein_coding
ENST00000444203.2	0	0	0	0	0	0	0	0	chr15	25218866	25223721	+	ENSG00000128739.16	SNRPN	protein_coding
ENST00000335625.5	0	0	0	0	0	0	0	0	chr15	27111510	27194354	+	ENSG00000186297.7	GABRA5	protein_coding
ENST00000333743.6	0	0	0	0	0	0	0	0	chr15	27216429	27778373	+	ENSG00000182256.8	GABRG3	protein_coding
ENST00000532622.2	0	0	0	0	0	0	0	0	chr15	28623810	28634209	+	ENSG00000153684.10	GOLGA8F	protein_coding
ENST00000567927.1	0	0	0	0	0	0	0	0	chr15	30375256	30385702	+	ENSG00000179938.11	GOLGA8J	protein_coding
ENST00000569052.1	0	0	0	0	0	0	0	0	chr15	30427352	30437770	+	ENSG00000261247.1	GOLGA8T	protein_coding
ENST00000562783.1	0	0	0	0	0	0	0	0	chr15	30844281	30854704	+	ENSG00000178115.10	GOLGA8Q	protein_coding
ENST00000566740.1	0	0	0	0	0	0	0	0	chr15	30896329	30906764	+	ENSG00000261794.1	GOLGA8H	protein_coding
ENST00000307145.3	0	0	0	0	0	0	0	0	chr15	31619058	31670102	+	ENSG00000169926.5	KLF13	protein_coding
ENST00000454250.3	0	0	0	0	0	0	0	0	chr15	32322691	32461049	+	ENSG00000175344.12	CHRNA7	protein_coding
ENST00000593303.1	0	0	0	0	0	0	0	0	chr15	32774822	32780287	+	ENSG00000268759.1	AC135983.2	protein_coding
ENST00000448387.2	0	0	0	0	0	0	0	0	chr15	32885657	32896179	+	ENSG00000232653.4	GOLGA8N	protein_coding
ENST00000471027.1	0	0	0	0	0	0	0	0	chr15	32935824	32984110	+	ENSG00000166922.4	SCG5	protein_coding
ENST00000300177.4	0	0	0	0	0	0	0	0	chr15	33010175	33026870	+	ENSG00000166923.6	GREM1	protein_coding
ENST00000389232.4	0	0	0	0	0	0	0	0	chr15	33603177	34158303	+	ENSG00000198838.7	RYR3	protein_coding
ENST00000383263.5	0	0	0	0	0	0	0	0	chr15	34261089	34357291	+	ENSG00000184984.8	CHRM5	protein_coding
ENST00000397766.2	0	0	0	0	0	0	0	0	chr15	34394274	34396591	+	ENSG00000182405.4	PGBD4	protein_coding
ENST00000267750.4	0	0	0	0	0	0	0	0	chr15	34517200	34522357	+	ENSG00000128463.8	EMC4	protein_coding
ENST00000537011.1	0	0	0	0	0	0	0	0	chr15	34635516	34649929	+	ENSG00000184507.11	NUTM1	protein_coding
ENST00000391457.2	0	0	0	0	0	0	0	0	chr15	35270552	35272268	+	ENSG00000212768.2	AC114546.1	protein_coding
ENST00000569302.1	0	0	0	0	0	0	0	0	chr15	36872049	37101102	+	ENSG00000186073.7	C15orf41	protein_coding
ENST00000319669.4	0	0	0	0	0	0	0	0	chr15	38227458	38243740	+	ENSG00000166069.9	TMCO5A	protein_coding
ENST00000397609.2	0	0	0	0	0	0	0	0	chr15	38746328	38779911	+	ENSG00000171262.7	FAM98B	protein_coding
ENST00000318792.1	0	0	0	0	0	0	0	0	chr15	38988799	38992239	+	ENSG00000175779.1	C15orf53	protein_coding
ENST00000318578.3	0	0	0	0	0	0	0	0	chr15	39542885	39547046	+	ENSG00000175746.4	C15orf54	protein_coding
ENST00000260356.5	0	0	0	0	0	0	0	0	chr15	39873294	39891667	+	ENSG00000137801.9	THBS1	protein_coding
ENST00000558658.1	0	0	0	0	0	0	0	0	chr15	40509788	40568588	+	ENSG00000259288.1	RP11-133K1.2	protein_coding
ENST00000560346.1	0	0	0	0	0	0	0	0	chr15	40531621	40569686	+	ENSG00000137843.7	PAK6	protein_coding
ENST00000448599.2	0	0	0	0	0	0	0	0	chr15	40643234	40648635	+	ENSG00000233041.4	PHGR1	protein_coding
ENST00000267889.3	0	0	0	0	0	0	0	0	chr15	40650436	40663257	+	ENSG00000140323.4	DISP2	protein_coding
ENST00000249776.8	0	0	0	0	0	0	0	0	chr15	40674922	40686446	+	ENSG00000128944.9	KNSTRN	protein_coding
ENST00000487418.2	0	0	0	0	1	0	0	0	chr15	40697996	40710966	+	ENSG00000128928.4	IVD	protein_coding
ENST00000416165.1	0	0	0	0	0	0	0	0	chr15	40733411	40760441	+	ENSG00000140320.7	BAHD1	protein_coding
ENST00000306243.5	0	0	0	0	0	0	0	0	chr15	40763160	40765353	+	ENSG00000169105.6	CHST14	protein_coding
ENST00000315616.7	0	0	0	0	0	0	0	0	chr15	40861499	40866659	+	ENSG00000166133.13	RPUSD2	protein_coding
ENST00000260447.4	0	0	0	0	0	0	0	0	chr15	41056218	41059906	+	ENSG00000137880.4	GCHFR	protein_coding
ENST00000344320.6	0	0	0	0	0	0	0	0	chr15	41062159	41064643	+	ENSG00000188277.8	C15orf62	protein_coding
ENST00000355341.4	0	0	0	0	0	0	0	0	chr15	41099287	41106767	+	ENSG00000166140.13	ZFYVE19	protein_coding
ENST00000344051.4	0	0	0	0	0	0	0	0	chr15	41136216	41150405	+	ENSG00000166145.10	SPINT1	protein_coding
ENST00000220509.5	0	0	0	0	0	0	0	0	chr15	41186628	41196173	+	ENSG00000104142.6	VPS18	protein_coding
ENST00000249749.5	0	0	0	0	0	0	0	0	chr15	41221591	41231237	+	ENSG00000128917.5	DLL4	protein_coding
ENST00000446533.3	0	0	0	0	0	0	0	0	chr15	41245347	41248710	+	ENSG00000128965.7	CHAC1	protein_coding
ENST00000334660.5	0	0	0	0	0	0	0	0	chr15	41523341	41574043	+	ENSG00000187446.7	CHP1	protein_coding
ENST00000260386.5	0	0	0	0	0	0	0	0	chr15	41786073	41795747	+	ENSG00000137825.6	ITPKA	protein_coding
ENST00000263798.3	0	0	0	0	0	0	0	0	chr15	41851232	41871526	+	ENSG00000092445.7	TYRO3	protein_coding
ENST00000219905.7	0	0	0	0	0	0	0	0	chr15	41952610	42062141	+	ENSG00000174197.12	MGA	protein_coding
ENST00000397299.4	1	0	0	0	0	0	0	0	chr15	42120283	42129779	+	ENSG00000243789.6	JMJD7	protein_coding
ENST00000542534.2	1	0	0	0	0	0	0	0	chr15	42120283	42140345	+	ENSG00000243708.4	PLA2G4B	protein_coding
ENST00000382448.4	1	0	0	0	0	0	0	0	chr15	42120314	42140341	+	ENSG00000168970.16	JMJD7-PLA2G4B	protein_coding
ENST00000318010.8	0	0	0	0	0	0	0	0	chr15	42566440	42645864	+	ENSG00000214013.5	GANC	protein_coding
ENST00000397163.3	0	0	0	0	0	0	0	0	chr15	42651785	42704514	+	ENSG00000092529.18	CAPN3	protein_coding
ENST00000249647.3	0	0	0	0	0	0	0	0	chr15	42787458	42825259	+	ENSG00000092531.5	SNAP23	protein_coding
ENST00000260372.3	0	0	0	0	0	0	0	0	chr15	42841008	42862192	+	ENSG00000137814.5	HAUS2	protein_coding
ENST00000300213.4	0	0	0	0	0	0	0	0	chr15	43477455	43487396	+	ENSG00000166946.9	CCNDBP1	protein_coding
ENST00000422466.2	0	0	0	0	0	0	0	0	chr15	43622872	43646094	+	ENSG00000168803.10	ADAL	protein_coding
ENST00000413453.2	0	0	0	0	0	0	0	0	chr15	43985725	43991420	+	ENSG00000223572.5	CKMT1A	protein_coding
ENST00000300289.5	0	0	0	0	0	0	0	0	chr15	44038590	44065477	+	ENSG00000167004.8	PDIA3	protein_coding
ENST00000594896.1	0	0	0	0	0	0	0	0	chr15	44084542	44094004	+	ENSG00000140264.15	SERF2	protein_coding
ENST00000406925.1	0	0	0	0	0	0	0	0	chr15	44088340	44094280	+	ENSG00000242028.1	HYPK	protein_coding
ENST00000263795.6	0	0	0	0	0	0	0	0	chr15	44119161	44160617	+	ENSG00000092470.7	WDR76	protein_coding
ENST00000299957.6	0	0	0	0	0	0	0	0	chr15	44580929	44707956	+	ENSG00000166734.14	CASC4	protein_coding
ENST00000261868.5	0	0	0	0	0	0	0	0	chr15	44829255	44855001	+	ENSG00000104131.8	EIF3J	protein_coding
ENST00000559390.1	0	0	0	0	0	0	0	0	chr15	45021186	45060025	+	ENSG00000185880.8	TRIM69	protein_coding
ENST00000340827.3	0	0	0	0	0	0	0	0	chr15	45248900	45271427	+	ENSG00000167014.6	C15orf43	protein_coding
ENST00000267814.9	0	0	0	0	0	0	0	0	chr15	45315302	45369383	+	ENSG00000140263.9	SORD	protein_coding
ENST00000323030.5	0	0	0	0	0	0	0	0	chr15	45406519	45410619	+	ENSG00000140274.9	DUOXA2	protein_coding
ENST00000321429.4	0	0	0	0	0	0	0	0	chr15	45422131	45457774	+	ENSG00000137857.13	DUOX1	protein_coding
ENST00000347644.3	0	0	0	0	0	0	0	0	chr15	45544428	45568133	+	ENSG00000137860.7	SLC28A2	protein_coding
ENST00000558435.1	0	0	0	0	0	0	0	0	chr15	45722777	45740959	+	ENSG00000166920.6	C15orf48	protein_coding
ENST00000565323.1	0	0	0	0	1	0	0	0	chr15	45879815	45898783	+	ENSG00000104164.6	BLOC1S6	protein_coding
ENST00000260324.7	0	0	0	0	0	0	0	0	chr15	45926938	45983492	+	ENSG00000137767.9	SQRDL	protein_coding
ENST00000316364.5	0	0	0	0	0	0	0	0	chr15	48010686	48066420	+	ENSG00000137872.11	SEMA6D	protein_coding
ENST00000341459.3	0	0	0	0	0	0	0	0	chr15	48413169	48434869	+	ENSG00000188467.6	SLC24A5	protein_coding
ENST00000417307.2	0	0	0	0	0	0	0	0	chr15	48483736	48495953	+	ENSG00000233932.3	CTXN2	protein_coding
ENST00000396577.3	0	0	0	0	0	0	0	0	chr15	48498499	48596275	+	ENSG00000074803.13	SLC12A1	protein_coding
ENST00000530028.2	0	0	0	0	0	0	0	0	chr15	49170083	49172380	+	ENSG00000255302.3	EID1	protein_coding
ENST00000267843.4	0	0	0	0	0	0	0	0	chr15	49715293	49780972	+	ENSG00000140285.5	FGF7	protein_coding
ENST00000251250.6	0	0	0	0	0	0	0	0	chr15	49913296	49937333	+	ENSG00000104047.10	DTWD1	protein_coding
ENST00000267842.5	0	0	0	0	0	0	0	0	chr15	50474393	50528592	+	ENSG00000140284.6	SLC27A2	protein_coding
ENST00000433963.1	0	0	0	0	0	0	0	0	chr15	50716579	50793276	+	ENSG00000138592.9	USP8	protein_coding
ENST00000335449.6	0	0	0	0	0	0	0	0	chr15	51633826	51700210	+	ENSG00000186417.9	GLDN	protein_coding
ENST00000220478.3	0	0	0	0	0	0	0	0	chr15	51973550	52013223	+	ENSG00000104112.4	SCG3	protein_coding
ENST00000249700.4	0	0	0	0	0	0	0	0	chr15	52043758	52108565	+	ENSG00000128872.5	TMOD2	protein_coding
ENST00000308580.7	0	0	0	0	0	0	0	0	chr15	52121827	52204335	+	ENSG00000138594.8	TMOD3	protein_coding
ENST00000545554.1	0	0	0	0	0	0	0	0	chr15	54305101	54920806	+	ENSG00000137766.12	UNC13C	protein_coding
ENST00000164305.5	0	0	0	0	0	0	0	0	chr15	55611158	55647846	+	ENSG00000069943.5	PIGB	protein_coding
ENST00000569691.1	0	0	0	0	0	0	0	0	chr15	55700746	55710910	+	ENSG00000261652.2	C15orf65	protein_coding
ENST00000352903.2	0	0	0	0	0	0	0	0	chr15	56657625	56738072	+	ENSG00000151575.10	TEX9	protein_coding
ENST00000438423.2	0	0	0	0	0	0	0	0	chr15	57210821	57580712	+	ENSG00000140262.13	TCF12	protein_coding
ENST00000267853.5	0	0	0	0	0	0	0	0	chr15	57884139	57977562	+	ENSG00000263155.1	MYZAP	protein_coding
ENST00000219919.4	0	0	0	0	0	0	0	0	chr15	58430395	58478110	+	ENSG00000103569.5	AQP9	protein_coding
ENST00000414170.3	0	0	0	0	0	0	0	0	chr15	58702771	58858670	+	ENSG00000166035.6	LIPC	protein_coding
ENST00000559228.1	0	0	0	0	0	0	0	0	chr15	59063513	59154099	+	ENSG00000128923.6	FAM63B	protein_coding
ENST00000434298.1	0	0	0	0	0	0	0	0	chr15	59279865	59389249	+	ENSG00000157450.11	RNF111	protein_coding
ENST00000288207.2	0	0	0	0	0	0	0	0	chr15	59397277	59417244	+	ENSG00000157456.3	CCNB2	protein_coding
ENST00000599727.1	0	0	0	0	0	0	0	0	chr15	59439899	59440054	+	ENSG00000268327.1	C15ORF31	protein_coding
ENST00000307144.4	0	0	0	0	0	0	0	0	chr15	59499042	59500705	+	ENSG00000171989.4	LDHAL6B	protein_coding
ENST00000288228.5	0	0	0	0	0	0	0	0	chr15	59730372	59815748	+	ENSG00000157470.7	FAM81A	protein_coding
ENST00000396065.1	0	0	0	0	0	0	0	0	chr15	59903983	59913023	+	ENSG00000140297.8	GCNT3	protein_coding
ENST00000396057.4	0	0	0	0	0	0	0	0	chr15	60296421	60298355	+	ENSG00000171956.5	FOXB1	protein_coding
ENST00000355522.5	0	0	0	0	0	0	0	0	chr15	62359176	62363116	+	ENSG00000198535.5	C2CD4A	protein_coding
ENST00000561311.1	0	0	0	0	0	0	0	0	chr15	62853564	63136830	+	ENSG00000171914.10	TLN2	protein_coding
ENST00000261893.4	0	0	0	0	0	0	0	0	chr15	63413999	63434260	+	ENSG00000103642.7	LACTB	protein_coding
ENST00000321437.4	0	0	0	0	0	0	0	0	chr15	63481668	63559981	+	ENSG00000166128.8	RAB8B	protein_coding
ENST00000261879.5	0	0	0	0	0	0	0	0	chr15	63569753	63601325	+	ENSG00000138613.9	APH1B	protein_coding
ENST00000380324.3	0	0	0	0	0	0	0	0	chr15	63796810	63883666	+	ENSG00000140455.12	USP3	protein_coding
ENST00000360587.2	0	0	0	0	0	0	0	0	chr15	63889552	63894627	+	ENSG00000197361.5	FBXL22	protein_coding
ENST00000261889.5	0	0	0	0	0	0	0	0	chr15	64388192	64432074	+	ENSG00000028528.10	SNX1	protein_coding
ENST00000261884.3	0	0	0	0	0	0	0	0	chr15	64680003	64747502	+	ENSG00000103671.5	TRIP4	protein_coding
ENST00000326648.3	0	0	0	0	0	0	0	0	chr15	64791491	64978264	+	ENSG00000180357.5	ZNF609	protein_coding
ENST00000323544.4	0	0	0	0	0	0	0	0	chr15	65134088	65160206	+	ENSG00000241839.5	PLEKHO2	protein_coding
ENST00000437723.1	0	0	0	0	0	0	0	0	chr15	65134147	65223118	+	ENSG00000249240.2	AC069368.3	protein_coding
ENST00000334287.2	0	0	0	0	0	0	0	0	chr15	65337708	65345734	+	ENSG00000186198.3	SLC51B	protein_coding
ENST00000432196.2	0	0	0	0	0	0	0	0	chr15	65369154	65372276	+	ENSG00000234438.2	KBTBD13	protein_coding
ENST00000261892.6	0	0	0	0	0	0	0	0	chr15	65914270	65948598	+	ENSG00000074621.9	SLC24A1	protein_coding
ENST00000307102.5	0	0	0	0	0	0	0	0	chr15	66679155	66784650	+	ENSG00000169032.5	MAP2K1	protein_coding
ENST00000307897.5	0	0	0	0	0	0	0	0	chr15	66797297	66842115	+	ENSG00000174442.7	ZWILCH	protein_coding
ENST00000558797.1	0	0	0	0	0	0	0	0	chr15	66874528	66978132	+	ENSG00000259471.1	RP11-321F6.1	protein_coding
ENST00000342683.4	0	0	0	0	0	0	0	0	chr15	67813406	67819628	+	ENSG00000189227.4	C15orf61	protein_coding
ENST00000178640.5	0	0	0	0	0	0	0	0	chr15	67835047	68099461	+	ENSG00000137764.15	MAP2K5	protein_coding
ENST00000380035.2	0	0	0	0	0	0	0	0	chr15	68117883	68126893	+	ENSG00000188779.6	SKOR1	protein_coding
ENST00000545237.1	0	0	0	0	0	0	0	0	chr15	68346914	68480402	+	ENSG00000033800.9	PIAS1	protein_coding
ENST00000306917.4	0	0	0	0	0	0	0	0	chr15	68570141	68588203	+	ENSG00000169018.5	FEM1B	protein_coding
ENST00000566799.1	0	0	0	0	0	0	0	0	chr15	68871573	69020142	+	ENSG00000103647.8	CORO2B	protein_coding
ENST00000310673.3	0	0	0	0	0	0	0	0	chr15	69222839	69239150	+	ENSG00000258484.3	SPESP1	protein_coding
ENST00000388866.3	0	0	0	0	0	0	0	0	chr15	69307034	69349501	+	ENSG00000255346.5	NOX5	protein_coding
ENST00000340965.3	0	0	0	0	0	0	0	0	chr15	69606742	69699980	+	ENSG00000137819.9	PAQR5	protein_coding
ENST00000260363.4	0	0	0	0	0	0	0	0	chr15	69706688	69740756	+	ENSG00000137807.9	KIF23	protein_coding
ENST00000260379.6	0	0	0	0	0	0	0	0	chr15	69745123	69748255	+	ENSG00000137818.7	RPLP1	protein_coding
ENST00000560369.1	0	0	0	0	0	0	0	0	chr15	71184965	71342192	+	ENSG00000137821.7	LRRC49	protein_coding
ENST00000355327.3	0	0	0	0	0	0	0	0	chr15	71389291	72075722	+	ENSG00000187720.10	THSD4	protein_coding
ENST00000544411.1	0	0	0	0	0	0	0	0	chr15	72409192	72433311	+	ENSG00000166192.10	SENP8	protein_coding
ENST00000341689.3	0	0	0	0	0	0	0	0	chr15	72690614	72700370	+	ENSG00000187806.3	TMEM202	protein_coding
ENST00000421285.3	0	0	0	0	0	0	0	0	chr15	72947079	72958735	+	ENSG00000215186.6	GOLGA6B	protein_coding
ENST00000395205.2	0	0	0	0	0	0	0	0	chr15	72978858	73030816	+	ENSG00000140463.9	BBS4	protein_coding
ENST00000331090.6	0	0	0	0	0	0	0	0	chr15	73735499	73852355	+	ENSG00000183324.6	C15orf60	protein_coding
ENST00000318443.5	0	0	0	0	0	0	0	0	chr15	73976554	74006859	+	ENSG00000103855.13	CD276	protein_coding
ENST00000300504.2	0	0	0	0	0	0	0	0	chr15	74165968	74181555	+	ENSG00000167139.4	TBC1D21	protein_coding
ENST00000261921.7	0	0	0	0	0	0	0	0	chr15	74218799	74244478	+	ENSG00000129038.11	LOXL1	protein_coding
ENST00000268058.3	0	0	0	0	0	0	0	0	chr15	74287058	74339112	+	ENSG00000140464.15	PML	protein_coding
ENST00000361742.3	0	0	0	0	0	0	0	0	chr15	74421715	74429143	+	ENSG00000167178.11	ISLR2	protein_coding
ENST00000249842.3	0	0	0	0	0	0	0	0	chr15	74466012	74469213	+	ENSG00000129009.8	ISLR	protein_coding
ENST00000321288.5	0	0	0	0	0	0	0	0	chr15	74509613	74628811	+	ENSG00000140481.9	CCDC33	protein_coding
ENST00000395066.3	0	0	0	0	0	0	0	0	chr15	74907335	74922467	+	ENSG00000179335.14	CLK3	protein_coding
ENST00000343932.4	0	0	0	0	0	0	0	0	chr15	75041185	75048543	+	ENSG00000140505.6	CYP1A2	protein_coding
ENST00000309664.5	0	0	0	0	0	0	0	0	chr15	75105057	75118099	+	ENSG00000140506.12	LMAN1L	protein_coding
ENST00000395018.4	0	0	0	0	0	0	0	0	chr15	75118888	75124141	+	ENSG00000213578.4	CPLX3	protein_coding
ENST00000352410.4	0	0	0	0	0	0	0	0	chr15	75182348	75191798	+	ENSG00000178802.13	MPI	protein_coding
ENST00000562212.1	0	0	0	0	0	0	0	0	chr15	75287905	75313834	+	ENSG00000198794.7	SCAMP5	protein_coding
ENST00000360639.2	0	0	0	0	1	0	0	0	chr15	75491233	75504510	+	ENSG00000167173.14	C15orf39	protein_coding
ENST00000300576.5	0	0	0	0	0	0	0	0	chr15	75550940	75562540	+	ENSG00000167195.7	GOLGA6C	protein_coding
ENST00000434739.3	0	0	0	0	0	0	0	0	chr15	75575176	75586816	+	ENSG00000140478.10	GOLGA6D	protein_coding
ENST00000568301.1	0	0	0	0	0	0	0	0	chr15	75628446	75632212	+	ENSG00000140365.11	COMMD4	protein_coding
ENST00000308527.5	0	0	0	0	0	0	0	0	chr15	75940247	75954642	+	ENSG00000173548.8	SNX33	protein_coding
ENST00000435356.1	0	0	0	0	0	0	0	0	chr15	75970672	75973093	+	ENSG00000203392.2	AC105020.1	protein_coding
ENST00000332145.2	0	0	0	0	0	0	0	0	chr15	76016318	76020029	+	ENSG00000182950.2	ODF3L1	protein_coding
ENST00000543887.1	0	0	0	0	0	0	0	0	chr15	76030311	76031568	+	ENSG00000256530.1	AC019294.1	protein_coding
ENST00000267938.4	0	0	0	0	0	0	0	0	chr15	76135626	76193419	+	ENSG00000140367.7	UBE2Q2	protein_coding
ENST00000308275.3	0	0	0	0	0	0	0	0	chr15	76196200	76227609	+	ENSG00000167196.9	FBXO22	protein_coding
ENST00000388942.3	0	0	0	0	0	0	0	0	chr15	76352178	76497304	+	ENSG00000169758.8	C15orf27	protein_coding
ENST00000290759.4	0	0	0	0	0	0	0	0	chr15	76629065	76634817	+	ENSG00000159556.5	ISL2	protein_coding
ENST00000320963.5	0	0	0	0	0	0	0	0	chr15	77224079	77242201	+	ENSG00000117906.9	RCN2	protein_coding
ENST00000559785.1	0	0	0	0	0	0	0	0	chr15	77287021	77329642	+	ENSG00000140368.8	PSTPIP1	protein_coding
ENST00000381714.3	0	0	0	0	0	0	0	0	chr15	77713016	77777945	+	ENSG00000140382.10	HMG20A	protein_coding
ENST00000328828.5	0	0	0	0	0	0	0	0	chr15	78384927	78397251	+	ENSG00000183476.8	SH2D7	protein_coding
ENST00000299518.2	0	0	0	0	0	0	0	0	chr15	78441663	78464291	+	ENSG00000166411.9	IDH3A	protein_coding
ENST00000394855.3	0	0	0	0	0	0	0	0	chr15	78556428	78574538	+	ENSG00000140403.8	DNAJA4	protein_coding
ENST00000299529.6	0	0	0	0	0	0	0	0	chr15	78632666	78640572	+	ENSG00000166426.7	CRABP1	protein_coding
ENST00000258886.8	0	0	0	0	0	0	0	0	chr15	78730531	78793798	+	ENSG00000136381.8	IREB2	protein_coding
ENST00000388988.4	0	0	0	0	0	0	0	0	chr15	78799906	78826012	+	ENSG00000188266.9	HYKK	protein_coding
ENST00000599596.1	0	0	0	0	0	0	0	0	chr15	78830023	78831288	+	ENSG00000268838.1	AC027228.1	protein_coding
ENST00000044462.7	0	0	0	0	0	0	0	0	chr15	78832755	78841604	+	ENSG00000041357.11	PSMA4	protein_coding
ENST00000331268.5	0	0	0	0	0	0	0	0	chr15	79165156	79190475	+	ENSG00000185787.10	MORF4L1	protein_coding
ENST00000421388.2	0	0	0	0	0	0	0	0	chr15	79575146	79590580	+	ENSG00000235711.3	ANKRD34C	protein_coding
ENST00000299705.5	0	0	0	0	0	0	0	0	chr15	79603404	79615189	+	ENSG00000166557.8	TMED3	protein_coding
ENST00000305428.3	0	0	0	0	0	0	0	0	chr15	79724858	79764632	+	ENSG00000169330.4	KIAA1024	protein_coding
ENST00000560255.1	0	0	0	0	0	0	0	0	chr15	80215113	80217194	+	ENSG00000259642.1	C15orf37	protein_coding
ENST00000542003.1	0	0	0	0	0	0	0	0	chr15	80215507	80217194	+	ENSG00000257028.1	C15ORF37	protein_coding
ENST00000261749.6	0	0	0	0	0	0	0	0	chr15	80351910	80430735	+	ENSG00000086666.14	ZFAND6	protein_coding
ENST00000407106.1	0	0	0	0	0	0	0	0	chr15	80445122	80479288	+	ENSG00000103876.7	FAH	protein_coding
ENST00000303329.4	0	0	0	0	0	0	0	0	chr15	80696693	80890278	+	ENSG00000172379.14	ARNT2	protein_coding
ENST00000258884.4	0	0	0	0	0	0	0	0	chr15	80987644	81047962	+	ENSG00000136379.7	ABHD17C	protein_coding
ENST00000394685.3	0	0	0	0	0	0	0	0	chr15	81071712	81244117	+	ENSG00000103888.11	KIAA1199	protein_coding
ENST00000267984.2	0	0	0	0	0	0	0	0	chr15	81293295	81296342	+	ENSG00000140406.2	MESDC1	protein_coding
ENST00000286732.4	0	0	0	0	0	0	0	0	chr15	81426588	81441516	+	ENSG00000156206.9	C15orf26	protein_coding
ENST00000302987.4	0	0	0	0	0	0	0	0	chr15	81517741	81601139	+	ENSG00000172349.12	IL16	protein_coding
ENST00000559788.1	0	0	0	0	0	0	0	0	chr15	82380974	82388048	+	ENSG00000259518.1	RP11-597K23.2	protein_coding
ENST00000339465.5	0	0	0	0	0	0	0	0	chr15	82555152	82577271	+	ENSG00000188659.5	FAM154B	protein_coding
ENST00000300515.8	0	0	0	0	0	0	0	0	chr15	82722225	82731338	+	ENSG00000197978.8	GOLGA6L9	protein_coding
ENST00000561062.1	0	0	0	0	0	0	0	0	chr15	83098710	83105136	+	ENSG00000196648.6	GOLGA6L9	protein_coding
ENST00000304191.3	0	0	0	0	0	0	0	0	chr15	83654959	83659809	+	ENSG00000169612.3	FAM103A1	protein_coding
ENST00000379386.4	0	0	0	0	0	0	0	0	chr15	83776324	83806111	+	ENSG00000136404.11	TM6SF1	protein_coding
ENST00000324537.5	0	0	0	0	0	0	0	0	chr15	84116283	84287491	+	ENSG00000140600.12	SH3GL3	protein_coding
ENST00000286744.5	0	0	0	0	0	0	0	0	chr15	84322838	84708594	+	ENSG00000156218.8	ADAMTSL3	protein_coding
ENST00000558195.1	0	0	0	0	0	0	0	0	chr15	84841242	84850986	+	ENSG00000259511.1	RP11-182J1.16	protein_coding
ENST00000510439.2	0	0	0	0	0	0	0	0	chr15	84904525	84914120	+	ENSG00000184206.7	GOLGA6L4	protein_coding
ENST00000299927.3	0	0	0	0	0	0	0	0	chr15	85325885	85349659	+	ENSG00000166716.5	ZNF592	protein_coding
ENST00000258888.5	0	0	0	0	0	0	0	0	chr15	85359911	85416713	+	ENSG00000136383.6	ALPK3	protein_coding
ENST00000394573.1	0	0	0	0	0	0	0	0	chr15	85427913	85489029	+	ENSG00000156222.7	SLC28A1	protein_coding
ENST00000361243.2	0	0	0	0	0	0	0	0	chr15	85923960	86288841	+	ENSG00000170776.15	AKAP13	protein_coding
ENST00000441037.2	0	0	0	0	0	0	0	0	chr15	86685227	87572283	+	ENSG00000166748.8	AGBL1	protein_coding
ENST00000325844.4	0	0	0	0	0	0	0	0	chr15	89010684	89022222	+	ENSG00000181991.11	MRPS11	protein_coding
ENST00000379231.3	0	0	0	0	0	0	0	0	chr15	89164595	89174407	+	ENSG00000181026.13	AEN	protein_coding
ENST00000306072.5	0	0	0	0	0	0	0	0	chr15	89181974	89199714	+	ENSG00000172183.10	ISG20	protein_coding
ENST00000439576.2	0	0	0	0	0	0	0	0	chr15	89346674	89418585	+	ENSG00000157766.11	ACAN	protein_coding
ENST00000268130.7	0	0	0	0	0	0	0	0	chr15	90234028	90286869	+	ENSG00000140527.10	WDR93	protein_coding
ENST00000341735.3	0	0	0	0	0	0	0	0	chr15	90319589	90321923	+	ENSG00000188095.3	MESP2	protein_coding
ENST00000411539.2	0	0	0	0	0	0	0	0	chr15	90744551	90772908	+	ENSG00000185033.10	SEMA4B	protein_coding
ENST00000558017.1	0	0	0	0	0	0	0	0	chr15	90777040	90785315	+	ENSG00000183208.8	GDPGP1	protein_coding
ENST00000438251.1	0	0	0	0	1	0	0	0	chr15	90792762	90808199	+	ENSG00000213471.4	TTLL13	protein_coding
ENST00000354377.3	0	0	0	0	0	0	0	0	chr15	90895477	90906079	+	ENSG00000196391.6	ZNF774	protein_coding
ENST00000268184.6	0	0	0	0	0	0	0	0	chr15	91073300	91186045	+	ENSG00000140577.11	CRTC3	protein_coding
ENST00000355112.3	0	0	0	0	0	0	0	0	chr15	91260558	91358692	+	ENSG00000197299.6	BLM	protein_coding
ENST00000268171.3	0	0	0	0	0	0	0	0	chr15	91411822	91426688	+	ENSG00000140564.6	FURIN	protein_coding
ENST00000328850.3	0	0	0	0	0	0	0	0	chr15	91427642	91439006	+	ENSG00000182511.7	FES	protein_coding
ENST00000418476.2	0	0	0	0	0	0	0	0	chr15	91478515	91497323	+	ENSG00000140553.12	UNC45A	protein_coding
ENST00000394258.2	0	0	0	0	0	0	0	0	chr15	91498100	91506349	+	ENSG00000166965.8	RCCD1	protein_coding
ENST00000318445.6	0	0	0	0	0	0	0	0	chr15	92396925	92709133	+	ENSG00000176463.9	SLCO3A1	protein_coding
ENST00000268164.3	0	0	0	0	0	0	0	0	chr15	92937058	93011958	+	ENSG00000140557.7	ST8SIA2	protein_coding
ENST00000333334.2	0	0	0	0	0	0	0	0	chr15	93014884	93044347	+	ENSG00000183643.2	C15orf32	protein_coding
ENST00000394196.4	0	0	0	0	0	0	0	0	chr15	93443058	93571237	+	ENSG00000173575.14	CHD2	protein_coding
ENST00000599897.1	0	0	0	0	0	0	0	0	chr15	93749295	93751277	+	ENSG00000269360.1	AC112693.2	protein_coding
ENST00000357742.4	0	0	0	0	0	0	0	0	chr15	94841495	95023591	+	ENSG00000140563.10	MCTP2	protein_coding
ENST00000600790.1	0	0	0	0	0	0	0	0	chr15	96904487	96904900	+	ENSG00000268484.1	AC087477.1	protein_coding
ENST00000328504.3	0	0	0	0	0	0	0	0	chr15	97326619	97328845	+	ENSG00000185594.4	SPATA8	protein_coding
ENST00000336292.6	0	0	0	0	0	0	0	0	chr15	99645286	99675770	+	ENSG00000182253.10	SYNM	protein_coding
ENST00000301981.3	0	0	0	0	0	0	0	0	chr15	99791567	99930934	+	ENSG00000168904.10	LRRC28	protein_coding
ENST00000338042.6	0	0	0	0	0	0	0	0	chr15	100106133	100256627	+	ENSG00000068305.13	MEF2A	protein_coding
ENST00000560059.1	0	0	0	0	0	0	0	0	chr15	100347264	100379270	+	ENSG00000259363.1	CTD-2054N24.2	protein_coding
ENST00000329841.5	0	0	0	0	0	0	0	0	chr15	101419581	101456831	+	ENSG00000184254.12	ALDH1A3	protein_coding
ENST00000388948.3	0	0	0	0	0	0	0	0	chr15	101459420	101610317	+	ENSG00000154237.8	LRRK1	protein_coding
ENST00000328882.4	0	0	0	0	0	0	0	0	chr15	102345902	102346876	+	ENSG00000184140.4	OR4F6	protein_coding
ENST00000332238.4	0	0	0	0	0	0	0	0	chr15	102358366	102359350	+	ENSG00000182854.5	OR4F15	protein_coding
ENST00000338912.5	0	0	0	0	0	0	0	0	chr15	20169919	20170354	-	ENSG00000188403.7	IGHV1OR15-9	IG_V_gene
ENST00000558565.2	0	0	0	0	0	0	0	0	chr15	20192909	20193370	-	ENSG00000259490.2	IGHV3OR15-7	IG_V_gene
ENST00000604642.1	0	0	0	0	0	0	0	0	chr15	20209093	20209115	-	ENSG00000270961.1	IGHD5OR15-5A	IG_D_gene
ENST00000603326.1	0	0	0	0	0	0	0	0	chr15	20210050	20210068	-	ENSG00000271317.1	IGHD4OR15-4A	IG_D_gene
ENST00000604950.1	0	0	0	0	0	0	0	0	chr15	20211158	20211188	-	ENSG00000270783.1	IGHD3OR15-3A	IG_D_gene
ENST00000603077.1	0	0	0	0	0	0	0	0	chr15	20213655	20213685	-	ENSG00000271197.1	IGHD2OR15-2A	IG_D_gene
ENST00000605284.1	0	0	0	0	0	0	0	0	chr15	20216406	20216422	-	ENSG00000271336.1	IGHD1OR15-1A	IG_D_gene
ENST00000427390.2	0	0	0	0	0	0	0	0	chr15	20737094	20747114	-	ENSG00000215405.3	GOLGA6L6	protein_coding
ENST00000454856.4	0	0	0	0	0	0	0	0	chr15	21040701	21071643	-	ENSG00000230031.6	POTEB2	protein_coding
ENST00000604446.1	0	0	0	0	0	0	0	0	chr15	21215823	21215845	-	ENSG00000270824.1	IGHD5OR15-5B	IG_D_gene
ENST00000603693.1	0	0	0	0	0	0	0	0	chr15	21216780	21216798	-	ENSG00000270451.1	IGHD4OR15-4B	IG_D_gene
ENST00000603935.1	0	0	0	0	0	0	0	0	chr15	21217888	21217918	-	ENSG00000271255.1	IGHD3OR15-3B	IG_D_gene
ENST00000604102.1	0	0	0	0	0	0	0	0	chr15	21220377	21220407	-	ENSG00000271305.1	IGHD2OR15-2B	IG_D_gene
ENST00000604838.1	0	0	0	0	0	0	0	0	chr15	21223129	21223145	-	ENSG00000270185.1	IGHD1OR15-1B	IG_D_gene
ENST00000439682.1	0	0	0	0	0	0	0	0	chr15	22051853	22082822	-	ENSG00000233917.4	POTEB	protein_coding
ENST00000604066.1	0	0	0	0	0	0	0	0	chr15	22448382	22448819	-	ENSG00000270505.1	IGHV1OR15-1	IG_V_gene
ENST00000557788.2	0	0	0	0	0	0	0	0	chr15	22472918	22473353	-	ENSG00000259261.2	IGHV4OR15-8	IG_V_gene
ENST00000337451.3	0	0	0	0	0	0	0	0	chr15	23004684	23034408	-	ENSG00000140157.10	NIPA2	protein_coding
ENST00000337435.4	0	0	0	0	0	0	0	0	chr15	23043277	23086436	-	ENSG00000170113.11	NIPA1	protein_coding
ENST00000558241.1	0	0	0	0	0	0	0	0	chr15	23405069	23414193	-	ENSG00000259455.1	RP11-467N20.5	protein_coding
ENST00000567107.1	0	0	0	0	0	0	0	0	chr15	23684645	23692381	-	ENSG00000174450.7	GOLGA6L2	protein_coding
ENST00000532292.1	0	0	0	0	0	0	0	0	chr15	23888691	23891175	-	ENSG00000254585.1	MAGEL2	protein_coding
ENST00000331837.4	0	0	0	0	0	0	0	0	chr15	23930565	23932450	-	ENSG00000182636.4	NDN	protein_coding
ENST00000397954.2	0	0	0	0	0	0	0	0	chr15	25584284	25653795	-	ENSG00000114062.13	UBE3A	protein_coding
ENST00000356865.6	0	0	0	0	0	0	0	0	chr15	25922420	26108355	-	ENSG00000206190.7	ATP10A	protein_coding
ENST00000541819.2	0	0	0	0	0	0	0	0	chr15	26788699	27184686	-	ENSG00000166206.9	GABRB3	protein_coding
ENST00000354638.3	0	0	0	0	0	0	0	0	chr15	28000021	28344504	-	ENSG00000104044.11	OCA2	protein_coding
ENST00000525590.2	0	0	0	0	0	0	0	0	chr15	28767719	28778117	-	ENSG00000183629.9	GOLGA8G	protein_coding
ENST00000563027.1	0	0	0	0	0	0	0	0	chr15	28947100	28957469	-	ENSG00000188626.5	GOLGA8M	protein_coding
ENST00000261275.4	0	0	0	0	0	0	0	0	chr15	29412457	29862927	-	ENSG00000104059.4	FAM189A1	protein_coding
ENST00000332303.4	0	0	0	0	0	0	0	0	chr15	29560353	29562033	-	ENSG00000185115.4	NDNL2	protein_coding
ENST00000299847.2	0	0	0	0	0	0	0	0	chr15	30653796	30685752	-	ENSG00000166664.9	CHRFAM7A	protein_coding
ENST00000327271.10	0	0	0	0	0	0	0	0	chr15	30695943	30706365	-	ENSG00000186399.8	GOLGA8R	protein_coding
ENST00000435680.1	0	0	0	0	0	0	0	0	chr15	31231144	31283807	-	ENSG00000166912.12	MTMR10	protein_coding
ENST00000382902.1	0	0	0	0	1	0	0	0	chr15	31775329	31947542	-	ENSG00000169918.5	OTUD7A	protein_coding
ENST00000512626.2	0	0	0	0	0	0	0	0	chr15	32684983	32695396	-	ENSG00000249931.3	GOLGA8K	protein_coding
ENST00000435655.2	0	0	0	0	0	0	0	0	chr15	32694108	32695493	-	ENSG00000233812.2	AC139426.2	protein_coding
ENST00000509311.2	0	0	0	0	0	0	0	0	chr15	32737307	32747835	-	ENSG00000206127.6	GOLGA8O	protein_coding
ENST00000559047.1	0	0	0	0	0	0	0	0	chr15	33066511	33447115	-	ENSG00000248905.4	FMN1	protein_coding
ENST00000306730.3	0	0	0	0	0	0	0	0	chr15	34158428	34331377	-	ENSG00000169857.3	AVEN	protein_coding
ENST00000256545.4	0	0	0	0	0	0	0	0	chr15	34376218	34394149	-	ENSG00000134153.5	EMC7	protein_coding
ENST00000256544.3	0	0	0	0	0	0	0	0	chr15	34432875	34502280	-	ENSG00000134152.6	KATNBL1	protein_coding
ENST00000354181.3	0	0	0	0	1	0	0	0	chr15	34525460	34629953	-	ENSG00000140199.7	SLC12A6	protein_coding
ENST00000328848.4	0	0	0	0	0	0	0	0	chr15	34633917	34635378	-	ENSG00000182117.4	NOP10	protein_coding
ENST00000432566.2	0	0	0	0	0	0	0	0	chr15	34671272	34679240	-	ENSG00000175265.13	GOLGA8A	protein_coding
ENST00000438958.2	0	0	0	0	0	0	0	0	chr15	34817483	34825461	-	ENSG00000215252.7	GOLGA8B	protein_coding
ENST00000290374.4	0	0	0	0	0	0	0	0	chr15	35043233	35047166	-	ENSG00000159248.4	GJD2	protein_coding
ENST00000290378.4	0	0	0	0	0	0	0	0	chr15	35080297	35088340	-	ENSG00000159251.6	ACTC1	protein_coding
ENST00000256538.4	0	0	0	0	0	0	0	0	chr15	35663083	35838369	-	ENSG00000134146.7	DPH6	protein_coding
ENST00000561180.1	0	0	0	0	0	0	0	0	chr15	38782681	38857776	-	ENSG00000172575.7	RASGRP1	protein_coding
ENST00000350221.3	0	0	0	0	0	0	0	0	chr15	39892232	40075031	-	ENSG00000150667.6	FSIP1	protein_coding
ENST00000561100.1	0	0	0	0	0	0	0	0	chr15	40092931	40213093	-	ENSG00000166073.4	GPR176	protein_coding
ENST00000267884.6	0	0	0	0	0	0	0	0	chr15	40327940	40331389	-	ENSG00000140319.6	SRP14	protein_coding
ENST00000354670.4	0	0	0	0	0	0	0	0	chr15	40380091	40401075	-	ENSG00000104081.9	BMF	protein_coding
ENST00000319503.3	0	0	0	0	0	0	0	0	chr15	40542865	40545111	-	ENSG00000176753.3	C15orf56	protein_coding
ENST00000434396.1	0	0	0	0	0	0	0	0	chr15	40573645	40574787	-	ENSG00000230778.1	ANKRD63	protein_coding
ENST00000260402.3	0	0	0	0	0	0	0	0	chr15	40580108	40600123	-	ENSG00000137841.7	PLCB2	protein_coding
ENST00000559313.1	0	0	0	0	1	0	0	0	chr15	40625958	40633168	-	ENSG00000188549.8	C15orf52	protein_coding
ENST00000559911.1	0	0	0	0	0	0	0	0	chr15	40827099	40857210	-	ENSG00000128891.11	C15orf57	protein_coding
ENST00000260385.6	0	0	0	0	0	0	0	0	chr15	41028082	41048049	-	ENSG00000137824.11	RMDN3	protein_coding
ENST00000220496.4	0	0	0	0	0	0	0	0	chr15	41060067	41099675	-	ENSG00000104129.5	DNAJC17	protein_coding
ENST00000427255.2	0	0	0	0	0	0	0	0	chr15	41107769	41120907	-	ENSG00000166143.5	PPP1R14D	protein_coding
ENST00000220507.4	0	0	0	0	0	0	0	0	chr15	41164412	41166487	-	ENSG00000104140.6	RHOV	protein_coding
ENST00000361937.3	0	0	0	0	0	0	0	0	chr15	41271078	41408552	-	ENSG00000128908.11	INO80	protein_coding
ENST00000458580.2	0	0	0	0	0	0	0	0	chr15	41475937	41522889	-	ENSG00000178997.7	EXD1	protein_coding
ENST00000220514.3	0	0	0	0	0	0	0	0	chr15	41601466	41624819	-	ENSG00000104147.4	OIP5	protein_coding
ENST00000263800.6	0	0	0	0	0	0	0	0	chr15	41795840	41806004	-	ENSG00000062524.11	LTK	protein_coding
ENST00000304330.4	0	0	0	0	0	0	0	0	chr15	41809374	41836457	-	ENSG00000103932.7	RPAP1	protein_coding
ENST00000597767.1	0	0	0	0	0	0	0	0	chr15	42073346	42076229	-	ENSG00000268632.1	AC073657.1	protein_coding
ENST00000320955.6	0	0	0	0	0	0	0	0	chr15	42140345	42186275	-	ENSG00000137877.8	SPTBN5	protein_coding
ENST00000220325.4	0	0	0	0	0	0	0	0	chr15	42190950	42264776	-	ENSG00000103966.5	EHD4	protein_coding
ENST00000399518.3	0	0	0	0	0	0	0	0	chr15	42273780	42343388	-	ENSG00000188089.9	PLA2G4E	protein_coding
ENST00000290472.3	0	0	0	0	0	0	0	0	chr15	42359881	42386752	-	ENSG00000159337.6	PLA2G4D	protein_coding
ENST00000397272.3	0	0	0	0	0	0	0	0	chr15	42433332	42448839	-	ENSG00000168907.9	PLA2G4F	protein_coding
ENST00000356231.3	0	0	0	0	0	0	0	0	chr15	43015760	43029324	-	ENSG00000140326.8	CDAN1	protein_coding
ENST00000267890.6	0	0	0	0	0	0	0	0	chr15	43030932	43212677	-	ENSG00000128881.12	TTBK2	protein_coding
ENST00000290650.4	0	0	0	0	0	0	0	0	chr15	43235095	43398299	-	ENSG00000159459.7	UBR1	protein_coding
ENST00000300215.3	0	0	0	0	0	0	0	0	chr15	43487571	43513481	-	ENSG00000166947.7	EPB42	protein_coding
ENST00000220420.5	0	0	0	0	0	0	0	0	chr15	43524793	43559055	-	ENSG00000104055.10	TGM5	protein_coding
ENST00000452443.2	0	0	0	0	0	0	0	0	chr15	43568478	43594453	-	ENSG00000159495.7	TGM7	protein_coding
ENST00000305641.5	0	0	0	0	0	0	0	0	chr15	43619974	43622803	-	ENSG00000168806.6	LCMT2	protein_coding
ENST00000382044.4	0	0	0	0	0	0	0	0	chr15	43699412	43785369	-	ENSG00000067369.9	TP53BP1	protein_coding
ENST00000450892.2	0	0	0	0	0	0	0	0	chr15	43891596	43910998	-	ENSG00000242866.5	STRC	protein_coding
ENST00000319359.3	0	0	0	0	0	0	0	0	chr15	44064798	44069741	-	ENSG00000128886.7	ELL3	protein_coding
ENST00000417761.2	0	0	0	0	0	0	0	0	chr15	44064815	44091331	-	ENSG00000262560.1	RP11-296A16.1	protein_coding
ENST00000598763.1	0	0	0	0	0	0	0	0	chr15	44075041	44075231	-	ENSG00000268488.1	AC018512.1	protein_coding
ENST00000319327.6	0	0	0	0	0	0	0	0	chr15	44086360	44092419	-	ENSG00000184716.9	SERINC4	protein_coding
ENST00000267812.3	0	0	0	0	0	0	0	0	chr15	44096690	44117000	-	ENSG00000140259.6	MFAP1	protein_coding
ENST00000434130.1	0	0	0	0	0	0	0	0	chr15	44957931	44969086	-	ENSG00000229474.2	PATL2	protein_coding
ENST00000389039.6	0	0	0	0	0	0	0	0	chr15	45384848	45406542	-	ENSG00000140279.8	DUOX2	protein_coding
ENST00000267803.4	0	0	0	0	0	0	0	0	chr15	45409569	45422057	-	ENSG00000140254.8	DUOXA1	protein_coding
ENST00000318390.6	0	0	0	0	0	0	0	0	chr15	45459428	45493069	-	ENSG00000138606.15	SHF	protein_coding
ENST00000396659.3	0	0	0	0	0	0	0	0	chr15	45653322	45670991	-	ENSG00000171766.11	GATM	protein_coding
ENST00000557832.1	0	0	0	0	0	0	0	0	chr15	47425693	47426320	-	ENSG00000259752.1	FKSG62	protein_coding
ENST00000316623.5	0	0	0	0	0	0	0	0	chr15	48700503	48938046	-	ENSG00000166147.9	FBN1	protein_coding
ENST00000380950.2	0	0	0	0	0	0	0	0	chr15	49030132	49103338	-	ENSG00000103995.9	CEP152	protein_coding
ENST00000332408.4	0	0	0	0	0	0	0	0	chr15	49115932	49255641	-	ENSG00000185634.7	SHC4	protein_coding
ENST00000299259.6	0	0	0	0	0	0	0	0	chr15	49419547	49447858	-	ENSG00000166200.10	COPS2	protein_coding
ENST00000299338.6	0	0	0	0	0	0	0	0	chr15	49620588	49913128	-	ENSG00000166262.11	FAM227B	protein_coding
ENST00000284509.6	0	0	0	0	0	0	0	0	chr15	50150435	50411419	-	ENSG00000104043.10	ATP8B4	protein_coding
ENST00000267845.3	0	0	0	0	0	0	0	0	chr15	50534144	50558223	-	ENSG00000140287.6	HDC	protein_coding
ENST00000532404.1	0	0	0	0	0	0	0	0	chr15	50792759	50838896	-	ENSG00000170236.10	USP50	protein_coding
ENST00000313478.7	0	0	0	0	1	0	0	0	chr15	50852492	50979012	-	ENSG00000092439.9	TRPM7	protein_coding
ENST00000261854.5	0	0	0	0	0	0	0	0	chr15	50999506	51058005	-	ENSG00000138600.5	SPPL2A	protein_coding
ENST00000327536.5	0	0	0	0	0	0	0	0	chr15	51348795	51397473	-	ENSG00000183578.5	TNFAIP8L3	protein_coding
ENST00000396402.1	0	0	0	0	0	0	0	0	chr15	51500254	51630807	-	ENSG00000137869.9	CYP19A1	protein_coding
ENST00000543779.2	0	0	0	0	0	0	0	0	chr15	51739985	51914832	-	ENSG00000104093.9	DMXL2	protein_coding
ENST00000267838.3	0	0	0	0	0	0	0	0	chr15	52015208	52030334	-	ENSG00000140280.9	LYSMD2	protein_coding
ENST00000299601.5	0	0	0	0	0	0	0	0	chr15	52230222	52264003	-	ENSG00000166477.8	LEO1	protein_coding
ENST00000561198.1	0	0	0	0	0	0	0	0	chr15	52401947	52404965	-	ENSG00000137875.4	BCL2L10	protein_coding
ENST00000358212.6	0	0	0	0	0	0	0	0	chr15	52599485	52727867	-	ENSG00000197535.10	MYO5A	protein_coding
ENST00000561971.1	0	0	0	0	0	0	0	0	chr15	52844006	52862080	-	ENSG00000128989.6	ARPP19	protein_coding
ENST00000546305.2	0	0	0	0	0	0	0	0	chr15	52874050	52944247	-	ENSG00000047346.8	FAM214A	protein_coding
ENST00000305901.5	0	0	0	0	0	0	0	0	chr15	53049638	53082209	-	ENSG00000169856.7	ONECUT1	protein_coding
ENST00000559418.1	0	0	0	0	0	0	0	0	chr15	53809667	54025380	-	ENSG00000166415.10	WDR72	protein_coding
ENST00000260443.4	0	0	0	0	0	0	0	0	chr15	55473004	55489265	-	ENSG00000137876.5	RSL24D1	protein_coding
ENST00000321149.3	0	0	0	0	0	0	0	0	chr15	55722506	55800432	-	ENSG00000256061.3	DYX1C1	protein_coding
ENST00000302000.6	0	0	0	0	0	0	0	0	chr15	55831088	55881145	-	ENSG00000171016.7	PYGO1	protein_coding
ENST00000389286.4	0	0	0	0	0	0	0	0	chr15	55903744	56035177	-	ENSG00000166450.8	PRTG	protein_coding
ENST00000508342.1	0	0	0	0	0	0	0	0	chr15	56119120	56209329	-	ENSG00000069869.11	NEDD4	protein_coding
ENST00000423270.1	1	0	0	0	0	0	0	0	chr15	56382732	56535483	-	ENSG00000181827.10	RFX7	protein_coding
ENST00000260453.3	0	0	0	0	0	0	0	0	chr15	56720929	56757335	-	ENSG00000138587.5	MNS1	protein_coding
ENST00000267807.7	0	0	0	0	0	0	0	0	chr15	56922525	57025787	-	ENSG00000137871.15	ZNF280D	protein_coding
ENST00000260408.3	0	0	0	0	0	0	0	0	chr15	58887403	59042177	-	ENSG00000137845.10	ADAM10	protein_coding
ENST00000380516.2	0	0	0	0	0	0	0	0	chr15	59171244	59225852	-	ENSG00000137776.12	SLTM	protein_coding
ENST00000288235.4	0	0	0	0	0	0	0	0	chr15	59427113	59665099	-	ENSG00000157483.4	MYO1E	protein_coding
ENST00000396060.2	0	0	0	0	0	0	0	0	chr15	59930261	59949737	-	ENSG00000140307.6	GTF2A2	protein_coding
ENST00000332680.4	0	0	0	0	0	0	0	0	chr15	60639531	60690184	-	ENSG00000182718.12	ANXA2	protein_coding
ENST00000261523.5	0	0	0	0	0	0	0	0	chr15	60789463	60919662	-	ENSG00000069667.11	RORA	protein_coding
ENST00000380392.3	0	0	0	0	0	0	0	0	chr15	62455734	62457482	-	ENSG00000205502.3	C2CD4B	protein_coding
ENST00000558940.1	0	0	0	0	0	0	0	0	chr15	62929371	62937490	-	ENSG00000259458.1	RP11-625H11.1	protein_coding
ENST00000462430.1	0	0	0	0	0	0	0	0	chr15	63446052	63448973	-	ENSG00000185088.8	RPS27L	protein_coding
ENST00000178638.3	0	0	0	0	0	0	0	0	chr15	63613577	63674360	-	ENSG00000074410.9	CA12	protein_coding
ENST00000558069.1	0	0	0	0	0	0	0	0	chr15	64214934	64338521	-	ENSG00000035664.7	DAPK2	protein_coding
ENST00000300030.3	0	0	0	0	0	0	0	0	chr15	64364758	64386217	-	ENSG00000166797.6	FAM96A	protein_coding
ENST00000300026.3	0	0	0	0	2	0	0	0	chr15	64448011	64455404	-	ENSG00000166794.4	PPIB	protein_coding
ENST00000558008.1	0	0	0	0	0	0	0	0	chr15	64657933	64673637	-	ENSG00000166803.6	KIAA0101	protein_coding
ENST00000300069.4	0	0	0	0	0	0	0	0	chr15	65032097	65067786	-	ENSG00000166831.4	RBPMS2	protein_coding
ENST00000333425.6	0	0	0	0	0	0	0	0	chr15	65107831	65117867	-	ENSG00000140451.8	PIF1	protein_coding
ENST00000204566.2	0	0	0	0	0	0	0	0	chr15	65255362	65282274	-	ENSG00000090487.6	SPG21	protein_coding
ENST00000220058.4	0	0	0	0	1	0	0	0	chr15	65294845	65321965	-	ENSG00000103707.5	MTFMT	protein_coding
ENST00000220062.4	0	0	0	0	0	0	0	0	chr15	65345679	65360450	-	ENSG00000103710.6	RASL12	protein_coding
ENST00000559089.1	0	0	0	0	0	0	0	0	chr15	65385338	65407535	-	ENSG00000246922.4	UBAP1L	protein_coding
ENST00000204549.4	0	0	0	0	0	0	0	0	chr15	65409717	65426174	-	ENSG00000090470.10	PDCD7	protein_coding
ENST00000300107.3	0	0	0	0	0	0	0	0	chr15	65440557	65477680	-	ENSG00000166855.5	CLPX	protein_coding
ENST00000261883.4	0	0	0	0	0	0	0	0	chr15	65488337	65503826	-	ENSG00000138615.4	CILP	protein_coding
ENST00000261888.6	0	0	0	0	0	0	0	0	chr15	65550432	65579210	-	ENSG00000138617.10	PARP16	protein_coding
ENST00000352385.2	0	0	0	0	0	0	0	0	chr15	65673802	65715410	-	ENSG00000103742.7	IGDCC4	protein_coding
ENST00000567744.1	0	0	0	0	0	0	0	0	chr15	65871365	65903459	-	ENSG00000138614.10	VWA9	protein_coding
ENST00000316634.5	0	0	0	0	0	0	0	0	chr15	66786151	66790151	-	ENSG00000174446.8	SNAPC5	protein_coding
ENST00000341509.5	0	0	0	0	0	0	0	0	chr15	66839517	66857835	-	ENSG00000188501.7	LCTL	protein_coding
ENST00000558463.1	0	0	0	0	0	0	0	0	chr15	67435072	67439277	-	ENSG00000259202.1	RP11-342M21.2	protein_coding
ENST00000467889.1	2	0	0	0	0	0	0	0	chr15	68486142	68497899	-	ENSG00000129007.10	CALML4	protein_coding
ENST00000423218.2	0	0	0	0	0	0	0	0	chr15	68594050	68724501	-	ENSG00000137809.12	ITGA11	protein_coding
ENST00000299213.8	0	0	0	0	0	0	0	0	chr15	71123863	71146498	-	ENSG00000166173.9	LARP6	protein_coding
ENST00000249861.4	0	0	0	0	0	0	0	0	chr15	71173681	71185124	-	ENSG00000129028.4	THAP10	protein_coding
ENST00000449977.2	0	0	0	0	0	0	0	0	chr15	71402583	71407833	-	ENSG00000225362.4	CT62	protein_coding
ENST00000309731.7	0	0	0	0	0	0	0	0	chr15	72452148	72490126	-	ENSG00000175318.7	GRAMD2	protein_coding
ENST00000287202.5	0	0	0	0	0	0	0	0	chr15	72577068	72612470	-	ENSG00000140488.10	CELF6	protein_coding
ENST00000566304.1	0	0	0	0	0	0	0	0	chr15	72636267	72668334	-	ENSG00000213614.5	HEXA	protein_coding
ENST00000311755.3	0	0	0	0	0	0	0	0	chr15	72968124	72978490	-	ENSG00000175202.3	HIGD2B	protein_coding
ENST00000261917.3	0	0	0	0	0	0	0	0	chr15	73612200	73661605	-	ENSG00000138622.3	HCN4	protein_coding
ENST00000345330.4	0	0	0	0	0	0	0	0	chr15	73852355	73925754	-	ENSG00000156642.12	NPTN	protein_coding
ENST00000569673.1	0	0	0	0	0	0	0	0	chr15	74032141	74045088	-	ENSG00000205363.4	C15orf59	protein_coding
ENST00000316900.5	0	0	0	0	0	0	0	0	chr15	74275547	74284689	-	ENSG00000067221.9	STOML1	protein_coding
ENST00000290438.3	0	0	0	0	0	0	0	0	chr15	74362198	74374891	-	ENSG00000159289.6	GOLGA6A	protein_coding
ENST00000563965.1	0	0	0	0	0	0	0	0	chr15	74472316	74495199	-	ENSG00000137868.14	STRA6	protein_coding
ENST00000268053.6	0	0	0	0	0	0	0	0	chr15	74630100	74660081	-	ENSG00000140459.13	CYP11A1	protein_coding
ENST00000261918.4	0	0	0	0	0	0	0	0	chr15	74701630	74726808	-	ENSG00000138623.5	SEMA7A	protein_coding
ENST00000567435.1	0	0	0	0	0	0	0	0	chr15	74738318	74753443	-	ENSG00000138629.11	UBL7	protein_coding
ENST00000379727.3	0	0	0	0	0	0	0	0	chr15	75011883	75017951	-	ENSG00000140465.9	CYP1A1	protein_coding
ENST00000568667.1	0	0	0	0	0	0	0	0	chr15	75129554	75135017	-	ENSG00000140474.8	ULK3	protein_coding
ENST00000268099.9	0	0	0	0	0	0	0	0	chr15	75136071	75165706	-	ENSG00000140497.12	SCAMP2	protein_coding
ENST00000322177.5	0	0	0	0	0	0	0	0	chr15	75246757	75249805	-	ENSG00000178718.5	RPP25	protein_coding
ENST00000394947.3	0	0	0	0	0	0	0	0	chr15	75661720	75744045	-	ENSG00000169375.11	SIN3A	protein_coding
ENST00000371091.5	0	0	0	0	0	0	0	0	chr15	75890430	75918029	-	ENSG00000169371.9	SNUPN	protein_coding
ENST00000314852.2	0	0	0	0	0	0	0	0	chr15	75931426	75941047	-	ENSG00000177971.7	IMP3	protein_coding
ENST00000308508.5	0	0	0	0	0	0	0	0	chr15	75966663	76005189	-	ENSG00000173546.7	CSPG4	protein_coding
ENST00000394907.3	0	0	0	0	0	0	0	0	chr15	76235350	76304785	-	ENSG00000169752.12	NRG4	protein_coding
ENST00000557943.1	0	0	0	0	0	0	0	0	chr15	76507696	76603810	-	ENSG00000140374.11	ETFA	protein_coding
ENST00000355300.6	0	0	0	0	0	0	0	0	chr15	77905369	77924832	-	ENSG00000169783.8	LINGO1	protein_coding
ENST00000300584.3	0	0	0	0	0	0	0	0	chr15	78287327	78369994	-	ENSG00000167202.7	TBC1D2B	protein_coding
ENST00000258930.3	0	0	0	0	0	0	0	0	chr15	78396948	78423886	-	ENSG00000136425.8	CIB2	protein_coding
ENST00000258873.4	0	0	0	0	0	0	0	0	chr15	78459810	78527049	-	ENSG00000103740.5	ACSBG1	protein_coding
ENST00000267973.2	0	0	0	0	0	0	0	0	chr15	78575577	78592136	-	ENSG00000140395.4	WDR61	protein_coding
ENST00000326828.5	0	0	0	0	2	0	0	0	chr15	78887647	78913521	-	ENSG00000080644.11	CHRNA3	protein_coding
ENST00000261751.3	0	0	0	0	0	0	0	0	chr15	78916461	78933587	-	ENSG00000117971.7	CHRNB4	protein_coding
ENST00000388820.4	0	0	0	0	0	0	0	0	chr15	79051545	79103773	-	ENSG00000136378.10	ADAMTS7	protein_coding
ENST00000220166.5	0	0	0	0	0	0	0	0	chr15	79213400	79237433	-	ENSG00000103811.11	CTSH	protein_coding
ENST00000419573.3	0	0	0	0	0	0	0	0	chr15	79252289	79383115	-	ENSG00000058335.11	RASGRF1	protein_coding
ENST00000258874.3	0	0	0	0	0	0	0	0	chr15	80137318	80189391	-	ENSG00000136371.5	MTHFS	protein_coding
ENST00000267953.3	0	0	0	0	0	0	0	0	chr15	80253231	80263788	-	ENSG00000140379.7	BCL2A1	protein_coding
ENST00000559008.1	0	0	0	0	0	0	0	0	chr15	80672219	80695917	-	ENSG00000259495.1	RP11-210M15.2	protein_coding
ENST00000560560.1	0	0	0	0	0	0	0	0	chr15	81188532	81202118	-	ENSG00000259649.1	RP11-351M8.1	protein_coding
ENST00000302824.6	0	0	0	0	0	0	0	0	chr15	81601394	81616466	-	ENSG00000172345.9	STARD5	protein_coding
ENST00000558726.1	0	0	0	0	0	0	0	0	chr15	81623558	81666554	-	ENSG00000188869.8	TMC3	protein_coding
ENST00000329713.4	0	0	0	0	0	0	0	0	chr15	82334119	82338482	-	ENSG00000183496.5	MEX3B	protein_coding
ENST00000439287.4	0	0	0	0	0	0	0	0	chr15	82635130	82641706	-	ENSG00000205281.6	GOLGA6L10	protein_coding
ENST00000560826.1	0	0	0	0	0	0	0	0	chr15	82821164	82824843	-	ENSG00000184779.8	RPS17	protein_coding
ENST00000559949.1	0	0	0	0	0	0	0	0	chr15	82932454	82939157	-	ENSG00000215749.8	RP13-996F3.5	protein_coding
ENST00000557886.1	0	0	0	0	0	0	0	0	chr15	83011379	83018198	-	ENSG00000259243.1	RP13-996F3.4	protein_coding
ENST00000558397.1	0	0	0	0	0	0	0	0	chr15	83205507	83209188	-	ENSG00000182774.6	RPS17L	protein_coding
ENST00000562833.1	0	0	0	0	0	0	0	0	chr15	83208783	83224682	-	ENSG00000260836.1	RP11-152F13.10	protein_coding
ENST00000535359.1	0	0	0	0	0	0	0	0	chr15	83328289	83378531	-	ENSG00000103723.8	AP3B2	protein_coding
ENST00000334574.8	0	0	0	0	0	0	0	0	chr15	83424114	83474821	-	ENSG00000186628.8	FSD2	protein_coding
ENST00000304231.8	0	0	0	0	1	0	0	0	chr15	83517735	83621480	-	ENSG00000103942.8	HOMER2	protein_coding
ENST00000345382.2	0	0	0	0	0	0	0	0	chr15	83924655	83953466	-	ENSG00000169594.8	BNC1	protein_coding
ENST00000434634.2	0	0	0	0	1	0	0	0	chr15	85185999	85197566	-	ENSG00000177082.8	WDR73	protein_coding
ENST00000394588.3	0	0	0	0	0	0	0	0	chr15	85198360	85201794	-	ENSG00000197696.5	NMB	protein_coding
ENST00000558134.1	0	0	0	0	0	0	0	0	chr15	85212775	85259320	-	ENSG00000140612.9	SEC11A	protein_coding
ENST00000337975.5	0	0	0	0	0	0	0	0	chr15	86302554	86338261	-	ENSG00000183655.11	KLHL25	protein_coding
ENST00000360948.2	0	0	0	0	0	0	0	0	chr15	88420022	88799661	-	ENSG00000140538.12	NTRK3	protein_coding
ENST00000312475.4	0	0	0	0	0	0	0	0	chr15	89002707	89010650	-	ENSG00000259494.1	MRPL46	protein_coding
ENST00000562889.1	0	0	0	0	0	0	0	0	chr15	89421062	89438828	-	ENSG00000140511.7	HAPLN3	protein_coding
ENST00000268125.5	0	0	0	0	0	0	0	0	chr15	89753100	89764982	-	ENSG00000140522.7	RLBP1	protein_coding
ENST00000268122.4	0	0	0	0	0	0	0	0	chr15	90014638	90039844	-	ENSG00000140519.8	RHCG	protein_coding
ENST00000394412.3	0	0	0	0	0	0	0	0	chr15	90171208	90198682	-	ENSG00000166813.10	KIF7	protein_coding
ENST00000300055.5	0	0	0	0	0	0	0	0	chr15	90207596	90222633	-	ENSG00000166819.7	PLIN1	protein_coding
ENST00000300056.3	0	0	0	0	0	0	0	0	chr15	90224762	90234013	-	ENSG00000166821.4	PEX11A	protein_coding
ENST00000300057.4	0	0	0	0	0	0	0	0	chr15	90291892	90294541	-	ENSG00000166823.5	MESP1	protein_coding
ENST00000300060.6	0	0	0	0	0	0	0	0	chr15	90328120	90358094	-	ENSG00000166825.9	ANPEP	protein_coding
ENST00000558011.1	0	0	0	0	2	0	0	0	chr15	90378672	90437226	-	ENSG00000157823.12	AP3S2	protein_coding
ENST00000357484.5	0	0	0	0	0	0	0	0	chr15	90443159	90456188	-	ENSG00000242498.3	C15orf38	protein_coding
ENST00000330062.3	0	0	0	0	0	0	0	0	chr15	90626277	90645736	-	ENSG00000182054.5	IDH2	protein_coding
ENST00000328649.6	0	0	0	0	0	0	0	0	chr15	90773207	90777279	-	ENSG00000185043.6	CIB1	protein_coding
ENST00000412799.2	0	0	0	0	0	0	0	0	chr15	90890819	90892669	-	ENSG00000238244.2	GABARAPL3	protein_coding
ENST00000394272.3	0	0	0	0	0	0	0	0	chr15	91474148	91475799	-	ENSG00000184508.6	HDDC3	protein_coding
ENST00000333371.3	0	0	0	0	0	0	0	0	chr15	91541646	91565833	-	ENSG00000184056.10	VPS33B	protein_coding
ENST00000327355.5	0	0	0	0	0	0	0	0	chr15	93160673	93199188	-	ENSG00000185442.8	FAM174B	protein_coding
ENST00000557301.1	0	0	0	0	0	0	0	0	chr15	93588048	93617092	-	ENSG00000182175.9	RGMA	protein_coding
ENST00000378936.1	0	0	0	0	0	0	0	0	chr15	96831280	96831660	-	ENSG00000205148.1	AC016251.1	protein_coding
ENST00000558256.1	0	0	0	0	0	0	0	0	chr15	98980391	99057611	-	ENSG00000185087.7	FAM169B	protein_coding
ENST00000378919.6	0	0	0	0	0	0	0	0	chr15	99511509	99548791	-	ENSG00000183571.9	PGPEP1L	protein_coding
ENST00000394132.2	0	0	0	0	0	0	0	0	chr15	99676528	99789763	-	ENSG00000103852.8	TTC23	protein_coding
ENST00000600203.1	0	0	0	0	0	0	0	0	chr15	99859300	99859828	-	ENSG00000268730.1	AC022819.2	protein_coding
ENST00000595415.1	0	0	0	0	0	0	0	0	chr15	100038447	100038578	-	ENSG00000269810.1	AC015660.1	protein_coding
ENST00000378904.2	0	0	0	0	0	0	0	0	chr15	100255908	100258029	-	ENSG00000214397.2	DKFZP779J2370	protein_coding
ENST00000344791.2	0	0	0	0	0	0	0	0	chr15	100267610	100273626	-	ENSG00000183060.11	LYSMD4	protein_coding
ENST00000284382.4	0	0	0	0	0	0	0	0	chr15	100940600	101084925	-	ENSG00000154227.9	CERS3	protein_coding
ENST00000254190.3	0	0	0	0	0	0	0	0	chr15	101715928	101792137	-	ENSG00000131873.5	CHSY1	protein_coding
ENST00000528346.1	0	0	0	0	0	0	0	0	chr15	101813011	101817492	-	ENSG00000131871.10	VIMP	protein_coding
ENST00000333202.3	0	0	0	0	0	0	0	0	chr15	102182051	102192570	-	ENSG00000184277.8	TM2D3	protein_coding
ENST00000335968.3	0	0	0	0	0	0	0	0	chr15	102193801	102264807	-	ENSG00000185418.11	TARSL2	protein_coding
ENST00000560292.2	0	0	0	0	0	0	0	0	chr15	102277312	102285007	-	ENSG00000259658.3	RP11-89K11.1	protein_coding
ENST00000326183.3	0	0	0	0	0	0	0	0	chr15	102462245	102463298	-	ENSG00000177693.3	OR4F4	protein_coding
ENST00000383018.3	0	0	0	0	0	0	0	0	chr16	103829	107668	+	ENSG00000161981.6	SNRNP25	protein_coding
ENST00000219431.4	0	0	0	0	0	0	0	0	chr16	128256	135841	+	ENSG00000103152.7	MPG	protein_coding
ENST00000252951.2	0	0	0	0	0	0	0	0	chr16	202686	204502	+	ENSG00000130656.4	HBZ	protein_coding
ENST00000356815.3	0	0	0	0	0	0	0	0	chr16	215977	216767	+	ENSG00000206177.2	HBM	protein_coding
ENST00000251595.6	0	0	0	0	0	0	0	0	chr16	222846	223709	+	ENSG00000188536.8	HBA2	protein_coding
ENST00000320868.5	0	0	0	0	0	0	0	0	chr16	226679	227521	+	ENSG00000206172.4	HBA1	protein_coding
ENST00000199708.2	0	0	0	0	0	0	0	0	chr16	230452	231180	+	ENSG00000086506.2	HBQ1	protein_coding
ENST00000399932.3	0	0	0	0	0	0	0	0	chr16	284545	316124	+	ENSG00000167930.11	ITFG3	protein_coding
ENST00000600536.1	0	0	0	0	0	0	0	0	chr16	299546	319942	+	ENSG00000269881.1	ITFG3	protein_coding
ENST00000219406.6	1	0	0	0	0	0	0	0	chr16	333152	337215	+	ENSG00000185615.11	PDIA2	protein_coding
ENST00000219481.5	0	0	0	0	0	0	0	0	chr16	451826	462487	+	ENSG00000242612.2	DECR2	protein_coding
ENST00000409413.3	0	0	0	0	0	0	0	0	chr16	610422	615528	+	ENSG00000161992.5	C16orf11	protein_coding
ENST00000424439.2	0	0	0	0	0	0	0	0	chr16	616996	619487	+	ENSG00000257108.1	NHLRC4	protein_coding
ENST00000535977.1	0	0	0	0	0	0	0	0	chr16	639357	679271	+	ENSG00000197562.5	RAB40C	protein_coding
ENST00000319070.2	0	0	0	0	0	0	0	0	chr16	680932	684116	+	ENSG00000127578.6	WFIKKN1	protein_coding
ENST00000219551.2	1	0	0	0	0	0	0	0	chr16	726075	728268	+	ENSG00000103269.9	RHBDL1	protein_coding
ENST00000568223.2	0	0	0	0	0	0	0	0	chr16	765115	769655	+	ENSG00000103260.4	METRN	protein_coding
ENST00000569529.1	0	0	0	0	0	0	0	0	chr16	770975	772601	+	ENSG00000103254.5	FAM173A	protein_coding
ENST00000341413.4	0	0	0	0	0	0	0	0	chr16	776958	779715	+	ENSG00000103253.13	HAGHL	protein_coding
ENST00000382862.3	0	0	0	0	0	0	0	0	chr16	811089	818861	+	ENSG00000102854.10	MSLN	protein_coding
ENST00000301698.1	0	0	0	0	0	0	0	0	chr16	855443	863861	+	ENSG00000167945.1	PRR25	protein_coding
ENST00000601510.1	0	0	0	0	0	0	0	0	chr16	1031252	1031663	+	ENSG00000269047.1	AC009041.2	protein_coding
ENST00000293894.3	0	0	0	0	0	0	0	0	chr16	1031808	1036979	+	ENSG00000005513.9	SOX8	protein_coding
ENST00000293897.4	0	0	0	0	0	0	0	0	chr16	1128781	1131454	+	ENSG00000162009.7	SSTR5	protein_coding
ENST00000461509.2	0	0	0	0	0	0	0	0	chr16	1290725	1292555	+	ENSG00000172236.12	TPSAB1	protein_coding
ENST00000211076.3	0	0	0	0	0	0	0	0	chr16	1306134	1308463	+	ENSG00000095917.9	TPSD1	protein_coding
ENST00000324385.5	0	0	0	0	0	0	0	0	chr16	1384505	1399439	+	ENSG00000007516.9	BAIAP3	protein_coding
ENST00000204679.4	0	0	0	0	0	0	0	0	chr16	1401924	1413352	+	ENSG00000090581.5	GNPTG	protein_coding
ENST00000566264.1	0	0	0	0	0	0	0	0	chr16	1583574	1605581	+	ENSG00000131634.9	TMEM204	protein_coding
ENST00000562684.1	0	0	0	0	0	0	0	0	chr16	1728278	1751491	+	ENSG00000206053.8	HN1L	protein_coding
ENST00000262302.9	0	0	0	0	0	0	0	0	chr16	1832902	1839192	+	ENSG00000095906.12	NUBP2	protein_coding
ENST00000268668.6	0	0	0	0	0	0	0	0	chr16	2009509	2011976	+	ENSG00000140990.10	NDUFB10	protein_coding
ENST00000569714.1	0	0	0	0	0	0	0	0	chr16	2016875	2018976	+	ENSG00000179580.5	RNF151	protein_coding
ENST00000568546.1	0	0	0	0	0	0	0	0	chr16	2022038	2032934	+	ENSG00000183751.10	TBL3	protein_coding
ENST00000598236.1	0	0	0	0	0	0	0	0	chr16	2031633	2032918	+	ENSG00000269205.1	AC005606.1	protein_coding
ENST00000563869.1	0	0	0	0	0	0	0	0	chr16	2039661	2043170	+	ENSG00000127561.10	SYNGR3	protein_coding
ENST00000329610.4	0	0	0	0	0	0	0	0	chr16	2069521	2070755	+	ENSG00000183971.5	NPW	protein_coding
ENST00000210187.6	0	0	0	0	0	0	0	0	chr16	2198625	2204166	+	ENSG00000167964.8	RAB26	protein_coding
ENST00000301724.10	0	0	0	0	0	0	0	0	chr16	2255495	2259413	+	ENSG00000167965.13	MLST8	protein_coding
ENST00000564065.1	0	0	0	0	0	0	0	0	chr16	2285817	2288712	+	ENSG00000167968.8	DNASE1L2	protein_coding
ENST00000454671.1	0	0	0	0	0	0	0	0	chr16	2303738	2312343	+	ENSG00000167970.6	AC009065.1	protein_coding
ENST00000397066.4	0	0	0	0	0	0	0	0	chr16	2479395	2508855	+	ENSG00000162063.8	CCNF	protein_coding
ENST00000361837.4	0	0	0	0	0	0	0	0	chr16	2510081	2514964	+	ENSG00000162062.10	C16orf59	protein_coding
ENST00000293973.1	0	0	0	0	0	0	0	0	chr16	2521500	2524146	+	ENSG00000162068.1	NTN3	protein_coding
ENST00000293970.5	0	0	0	0	0	0	0	0	chr16	2525154	2553486	+	ENSG00000162065.7	TBC1D24	protein_coding
ENST00000413459.3	0	0	0	0	0	0	0	0	chr16	2570391	2580955	+	ENSG00000162066.10	AMDHD2	protein_coding
ENST00000564195.1	0	0	0	0	0	0	0	0	chr16	2732541	2757480	+	ENSG00000167977.4	KCTD5	protein_coding
ENST00000005995.3	0	0	0	0	0	0	0	0	chr16	2867228	2871720	+	ENSG00000007038.6	PRSS21	protein_coding
ENST00000382280.3	0	0	0	0	0	0	0	0	chr16	2880170	2882285	+	ENSG00000162078.7	ZG16B	protein_coding
ENST00000572006.1	0	0	0	0	0	0	0	0	chr16	2933260	2946897	+	ENSG00000162076.8	FLYWCH2	protein_coding
ENST00000399667.2	0	0	0	0	0	0	0	0	chr16	2961980	3001208	+	ENSG00000059122.12	FLYWCH1	protein_coding
ENST00000303746.5	0	0	0	0	0	0	0	0	chr16	3013945	3018381	+	ENSG00000131650.9	KREMEN2	protein_coding
ENST00000318782.8	0	0	0	0	0	0	0	0	chr16	3019246	3023490	+	ENSG00000162073.9	PAQR4	protein_coding
ENST00000445369.2	0	0	0	0	0	0	0	0	chr16	3062457	3064506	+	ENSG00000213937.3	CLDN9	protein_coding
ENST00000575124.1	0	0	0	0	1	0	0	0	chr16	3070376	3072384	+	ENSG00000006327.9	TNFRSF12A	protein_coding
ENST00000326266.8	0	0	0	0	0	0	0	0	chr16	3074032	3077755	+	ENSG00000131652.9	THOC6	protein_coding
ENST00000336577.4	0	0	0	0	0	0	0	0	chr16	3096682	3110727	+	ENSG00000008516.12	MMP25	protein_coding
ENST00000534507.1	0	0	0	0	0	0	0	0	chr16	3115313	3119552	+	ENSG00000008517.12	IL32	protein_coding
ENST00000382192.3	0	0	0	0	0	0	0	0	chr16	3162561	3170518	+	ENSG00000122386.6	ZNF205	protein_coding
ENST00000396878.3	0	0	0	0	0	0	0	0	chr16	3185029	3192806	+	ENSG00000085644.9	ZNF213	protein_coding
ENST00000428155.1	0	0	0	0	0	0	0	0	chr16	3194244	3199964	+	ENSG00000228146.2	CASP16	protein_coding
ENST00000304646.2	0	0	0	0	0	0	0	0	chr16	3254247	3255188	+	ENSG00000168124.2	OR1F1	protein_coding
ENST00000219069.5	0	0	0	0	0	0	0	0	chr16	3332943	3341460	+	ENSG00000006194.6	ZNF263	protein_coding
ENST00000574298.1	0	0	0	0	0	0	0	0	chr16	3355486	3368852	+	ENSG00000162086.10	ZNF75A	protein_coding
ENST00000304936.2	0	0	0	0	0	0	0	0	chr16	3405889	3406924	+	ENSG00000168158.2	OR2C1	protein_coding
ENST00000268655.4	0	0	0	0	0	0	0	0	chr16	3451420	3459370	+	ENSG00000103343.8	ZNF174	protein_coding
ENST00000608722.1	0	0	0	0	0	0	0	0	chr16	3493668	3536960	+	ENSG00000262621.2	NAA60	protein_coding
ENST00000424546.2	0	0	0	0	0	0	0	0	chr16	3493682	3535574	+	ENSG00000122390.13	NAA60	protein_coding
ENST00000341633.5	0	0	0	0	0	0	0	0	chr16	3551012	3586559	+	ENSG00000103351.8	CLUAP1	protein_coding
ENST00000246949.5	0	0	0	0	0	0	0	0	chr16	3701838	3708096	+	ENSG00000213918.6	DNASE1	protein_coding
ENST00000262366.3	0	0	0	0	0	0	0	0	chr16	4364762	4389598	+	ENSG00000126603.4	GLIS2	protein_coding
ENST00000304735.3	0	0	0	0	0	0	0	0	chr16	4421849	4433529	+	ENSG00000168140.4	VASN	protein_coding
ENST00000262375.6	0	0	0	0	0	0	0	0	chr16	4475806	4506776	+	ENSG00000103423.9	DNAJA3	protein_coding
ENST00000570646.1	0	0	0	0	0	0	0	0	chr16	4525925	4560348	+	ENSG00000103415.7	HMOX2	protein_coding
ENST00000444310.4	0	0	0	0	0	0	0	0	chr16	4606491	4650715	+	ENSG00000205832.7	C16orf96	protein_coding
ENST00000405142.1	0	0	0	0	0	0	0	0	chr16	4743719	4745856	+	ENSG00000168101.10	NUDT16L1	protein_coding
ENST00000590191.1	0	0	0	0	0	0	0	0	chr16	4784481	4799396	+	ENSG00000166246.9	C16orf71	protein_coding
ENST00000588500.1	0	0	0	0	0	0	0	0	chr16	4845704	4846317	+	ENSG00000267795.1	SMIM22	protein_coding
ENST00000396658.4	0	0	0	0	0	0	0	0	chr16	4902216	4932361	+	ENSG00000118900.10	UBN1	protein_coding
ENST00000251170.7	0	0	0	0	0	0	0	0	chr16	5008318	5069159	+	ENSG00000103184.7	SEC14L5	protein_coding
ENST00000262374.5	0	0	0	0	1	0	0	0	chr16	5121820	5135395	+	ENSG00000033011.7	ALG1	protein_coding
ENST00000547372.1	0	0	0	0	0	0	0	0	chr16	6069594	7761460	+	ENSG00000078328.15	RBFOX1	protein_coding
ENST00000381920.3	0	0	0	0	0	0	0	0	chr16	8715545	8740079	+	ENSG00000067365.10	METTL22	protein_coding
ENST00000567812.1	0	0	0	0	0	0	0	0	chr16	8807471	8875436	+	ENSG00000183044.7	ABAT	protein_coding
ENST00000283027.5	0	0	0	0	0	0	0	0	chr16	10837702	10863208	+	ENSG00000103274.6	NUBP1	protein_coding
ENST00000324288.8	0	0	0	0	0	0	0	0	chr16	10971055	11023624	+	ENSG00000179583.13	CIITA	protein_coding
ENST00000312499.5	0	0	0	0	0	0	0	0	chr16	11439288	11445619	+	ENSG00000175643.7	RMI2	protein_coding
ENST00000329565.5	0	0	0	0	0	0	0	0	chr16	11762270	11773015	+	ENSG00000184602.5	SNN	protein_coding
ENST00000053243.1	0	0	0	0	0	0	0	0	chr16	12058964	12061925	+	ENSG00000048462.6	TNFRSF17	protein_coding
ENST00000566228.1	0	0	0	0	0	0	0	0	chr16	12070595	12668146	+	ENSG00000048471.9	SNX29	protein_coding
ENST00000311895.7	0	0	0	0	0	0	0	0	chr16	14014014	14046202	+	ENSG00000175595.10	ERCC4	protein_coding
ENST00000571589.1	0	0	0	0	0	0	0	0	chr16	14165179	14360628	+	ENSG00000186260.12	MKL2	protein_coding
ENST00000599734.1	0	0	0	0	0	0	0	0	chr16	14564842	14565054	+	ENSG00000269049.1	AC092291.2	protein_coding
ENST00000261658.2	0	0	0	0	0	0	0	0	chr16	14726672	14763093	+	ENSG00000103429.6	BFAR	protein_coding
ENST00000531598.2	0	0	0	0	0	0	0	0	chr16	14802801	14820195	+	ENSG00000224712.6	NPIPA3	protein_coding
ENST00000529166.1	0	0	0	0	0	0	0	0	chr16	14841923	14859270	+	ENSG00000254852.4	NPIPA2	protein_coding
ENST00000287667.7	0	0	0	0	0	0	0	0	chr16	14927538	14990017	+	ENSG00000103512.10	NOMO1	protein_coding
ENST00000328085.6	0	0	0	0	0	0	0	0	chr16	15031300	15045913	+	ENSG00000183426.11	NPIPA1	protein_coding
ENST00000563679.1	0	0	0	0	0	0	0	0	chr16	15068448	15130535	+	ENSG00000179889.14	PDXDC1	protein_coding
ENST00000396385.3	0	0	0	0	1	0	0	0	chr16	15489636	15502296	+	ENSG00000156968.8	MPV17L	protein_coding
ENST00000300006.4	0	0	0	0	0	0	0	0	chr16	15528152	15682116	+	ENSG00000166780.6	C16orf45	protein_coding
ENST00000263012.6	0	0	0	0	0	0	0	0	chr16	16326458	16388663	+	ENSG00000103226.13	NOMO3	protein_coding
ENST00000530217.2	0	0	0	0	0	0	0	0	chr16	16472912	16487811	+	ENSG00000214967.4	NPIPA7	protein_coding
ENST00000569532.1	0	0	0	0	0	0	0	0	chr16	18995256	19071318	+	ENSG00000170537.8	TMC7	protein_coding
ENST00000321998.5	0	0	0	0	0	0	0	0	chr16	19078921	19091417	+	ENSG00000167186.6	COQ7	protein_coding
ENST00000355377.2	0	0	0	0	0	0	0	0	chr16	19179571	19279652	+	ENSG00000103528.12	SYT17	protein_coding
ENST00000465414.1	0	0	0	0	0	0	0	0	chr16	19297101	19315722	+	ENSG00000261210.1	CLEC19A	protein_coding
ENST00000396229.2	0	0	0	0	0	0	0	0	chr16	19422057	19510435	+	ENSG00000103534.12	TMC5	protein_coding
ENST00000438132.3	0	0	0	0	0	0	0	0	chr16	19566737	19712446	+	ENSG00000103544.10	C16orf62	protein_coding
ENST00000320394.6	0	0	0	0	0	0	0	0	chr16	19727778	19868907	+	ENSG00000174628.12	IQCK	protein_coding
ENST00000331849.4	0	0	0	0	0	0	0	0	chr16	20420856	20452658	+	ENSG00000183549.6	ACSM5	protein_coding
ENST00000573854.1	0	0	0	0	0	0	0	0	chr16	20462898	20498991	+	ENSG00000183747.7	ACSM2A	protein_coding
ENST00000593357.1	0	0	0	0	0	0	0	0	chr16	20499024	20500981	+	ENSG00000267824.1	AC137056.1	protein_coding
ENST00000289416.5	0	0	0	0	0	0	0	0	chr16	20775024	20808903	+	ENSG00000005187.7	ACSM3	protein_coding
ENST00000261377.6	0	0	0	0	0	0	0	0	chr16	20817821	20860987	+	ENSG00000005189.15	AC004381.6	protein_coding
ENST00000396052.2	0	0	0	0	0	0	0	0	chr16	20912426	20936328	+	ENSG00000102897.5	LYRM1	protein_coding
ENST00000451578.2	0	0	0	0	2	0	0	0	chr16	21170010	21191541	+	ENSG00000011638.6	TMEM159	protein_coding
ENST00000311620.5	0	0	0	0	0	0	0	0	chr16	21244986	21263750	+	ENSG00000175311.5	ANKS4B	protein_coding
ENST00000358154.3	0	0	0	0	0	0	0	0	chr16	21610797	21668794	+	ENSG00000197006.9	METTL9	protein_coding
ENST00000286149.4	0	0	0	0	0	0	0	0	chr16	21689835	21771869	+	ENSG00000155719.12	OTOA	protein_coding
ENST00000542527.2	0	0	0	0	0	0	0	0	chr16	22019530	22095964	+	ENSG00000185716.7	C16orf52	protein_coding
ENST00000389398.5	0	0	0	0	0	0	0	0	chr16	22103863	22168287	+	ENSG00000175267.10	VWA3A	protein_coding
ENST00000602312.1	0	0	0	0	0	0	0	0	chr16	22177618	22203075	+	ENSG00000183921.5	SDR42E2	protein_coding
ENST00000424340.1	0	0	0	0	0	0	0	0	chr16	22524844	22547826	+	ENSG00000243716.6	NPIPB5	protein_coding
ENST00000261374.3	0	0	0	0	0	0	0	0	chr16	22825498	22927659	+	ENSG00000122254.6	HS3ST2	protein_coding
ENST00000300061.2	0	0	0	0	0	0	0	0	chr16	23194036	23228204	+	ENSG00000166828.2	SCNN1G	protein_coding
ENST00000307331.5	0	0	0	0	0	0	0	0	chr16	23315294	23392122	+	ENSG00000168447.6	SCNN1B	protein_coding
ENST00000219638.4	0	0	0	0	0	0	0	0	chr16	23568392	23582179	+	ENSG00000103353.11	UBFD1	protein_coding
ENST00000300087.2	0	0	0	0	0	0	0	0	chr16	23652713	23681195	+	ENSG00000166847.5	DCTN5	protein_coding
ENST00000300113.2	0	0	0	0	0	0	0	0	chr16	23765948	23770272	+	ENSG00000166869.2	CHP2	protein_coding
ENST00000303531.7	0	0	0	0	0	0	0	0	chr16	23847345	24231932	+	ENSG00000166501.8	PRKCB	protein_coding
ENST00000005284.3	0	0	0	0	0	0	0	0	chr16	24266874	24374122	+	ENSG00000006116.3	CACNG3	protein_coding
ENST00000347898.3	0	0	0	0	0	0	0	0	chr16	24857162	24922949	+	ENSG00000158865.8	SLC5A11	protein_coding
ENST00000399069.3	0	0	0	0	0	0	0	0	chr16	25123050	25189552	+	ENSG00000205629.7	LCMT1	protein_coding
ENST00000219660.5	0	0	0	0	0	0	0	0	chr16	25228242	25240261	+	ENSG00000103375.6	AQP8	protein_coding
ENST00000331351.5	0	0	0	0	0	0	0	0	chr16	25703347	26149009	+	ENSG00000182601.6	HS3ST4	protein_coding
ENST00000441782.2	0	0	0	0	0	0	0	0	chr16	27215296	27232180	+	ENSG00000155666.7	KDM8	protein_coding
ENST00000566854.1	0	0	0	0	0	0	0	0	chr16	27279526	27301789	+	ENSG00000245888.2	CTD-3203P2.2	protein_coding
ENST00000261588.4	0	0	0	0	0	0	0	0	chr16	27561473	27791690	+	ENSG00000047578.8	KIAA0556	protein_coding
ENST00000341901.4	0	0	0	0	0	0	0	0	chr16	28303840	28335170	+	ENSG00000188322.4	SBK1	protein_coding
ENST00000564831.1	0	0	0	0	0	0	0	0	chr16	28505970	28510291	+	ENSG00000184730.6	APOBR	protein_coding
ENST00000317058.3	0	0	0	0	0	0	0	0	chr16	28565247	28603111	+	ENSG00000176476.4	CCDC101	protein_coding
ENST00000529716.1	0	0	0	0	0	0	0	0	chr16	28648975	28670003	+	ENSG00000255524.3	NPIPB8	protein_coding
ENST00000331666.6	0	0	0	0	0	0	0	0	chr16	28722684	28747051	+	ENSG00000184110.10	EIF3C	protein_coding
ENST00000357084.3	0	0	0	0	0	0	0	0	chr16	28889726	28915785	+	ENSG00000196296.9	ATP2A1	protein_coding
ENST00000538922.1	0	0	0	0	0	0	0	0	chr16	28943260	28950667	+	ENSG00000177455.7	CD19	protein_coding
ENST00000565975.1	0	0	0	0	0	0	0	0	chr16	28986093	28995869	+	ENSG00000169682.13	SPNS1	protein_coding
ENST00000395461.3	0	0	0	0	0	0	0	0	chr16	28996147	29002104	+	ENSG00000213658.6	LAT	protein_coding
ENST00000424293.3	0	0	0	0	0	0	0	0	chr16	29049923	29064047	+	ENSG00000196796.4	CTB-134H23.2	protein_coding
ENST00000330181.5	0	0	0	0	0	0	0	0	chr16	29465822	29469540	+	ENSG00000181625.13	SLX1B	protein_coding
ENST00000565290.1	0	0	0	0	0	0	0	0	chr16	29472707	29475896	+	ENSG00000213648.6	SULT1A4	protein_coding
ENST00000400752.4	0	0	0	0	0	0	0	0	chr16	29789561	29793096	+	ENSG00000174992.6	ZG16	protein_coding
ENST00000160827.4	0	0	0	0	0	0	0	0	chr16	29802041	29816706	+	ENSG00000079616.8	KIF22	protein_coding
ENST00000567659.1	0	0	0	0	1	0	0	0	chr16	29823512	29826046	+	ENSG00000167371.12	PRRT2	protein_coding
ENST00000320330.6	1	0	0	0	0	0	0	0	chr16	29827285	29831759	+	ENSG00000185928.7	PAGR1	protein_coding
ENST00000609618.1	1	0	0	0	0	0	0	0	chr16	29827832	29831438	+	ENSG00000263136.2	PAGR1	protein_coding
ENST00000357402.5	0	0	0	0	0	0	0	0	chr16	29831729	29859355	+	ENSG00000013364.14	MVP	protein_coding
ENST00000566693.1	0	0	0	0	0	0	0	0	chr16	29912179	29931185	+	ENSG00000174939.6	ASPHD1	protein_coding
ENST00000566848.1	0	0	0	0	0	0	0	0	chr16	29973998	29984339	+	ENSG00000149932.12	TMEM219	protein_coding
ENST00000300575.2	0	0	0	0	0	0	0	0	chr16	30034655	30036023	+	ENSG00000167194.3	C16orf92	protein_coding
ENST00000395248.1	0	0	0	0	0	0	0	0	chr16	30064444	30081741	+	ENSG00000149925.12	ALDOA	protein_coding
ENST00000219150.5	0	0	0	0	0	0	0	0	chr16	30194743	30200397	+	ENSG00000102879.11	CORO1A	protein_coding
ENST00000251303.6	0	0	0	0	0	0	0	0	chr16	30205238	30208882	+	ENSG00000132207.13	SLX1A	protein_coding
ENST00000563322.1	0	0	0	0	0	0	0	0	chr16	30212050	30215241	+	ENSG00000261052.1	SULT1A3	protein_coding
ENST00000566955.1	0	0	0	0	0	0	0	0	chr16	30387141	30389225	+	ENSG00000180209.7	MYLPF	protein_coding
ENST00000320159.2	0	0	0	0	0	0	0	0	chr16	30406740	30411429	+	ENSG00000180035.6	ZNF48	protein_coding
ENST00000319296.5	0	0	0	0	0	0	0	0	chr16	30418618	30430728	+	ENSG00000179965.7	ZNF771	protein_coding
ENST00000542965.2	0	0	0	0	0	0	0	0	chr16	30662511	30667734	+	ENSG00000156858.7	PRR14	protein_coding
ENST00000328273.7	0	0	0	0	2	0	0	0	chr16	30759761	30768652	+	ENSG00000156873.11	PHKG2	protein_coding
ENST00000324685.6	0	0	0	0	0	0	0	0	chr16	30773318	30787628	+	ENSG00000103549.17	RNF40	protein_coding
ENST00000279804.2	0	0	0	0	0	0	0	0	chr16	30907928	30914881	+	ENSG00000150281.6	CTF1	protein_coding
ENST00000318663.4	1	0	0	0	0	0	0	0	chr16	30960387	30966259	+	ENSG00000175938.6	ORAI3	protein_coding
ENST00000262519.8	0	0	0	0	0	0	0	0	chr16	30968615	30996437	+	ENSG00000099381.12	SETD1A	protein_coding
ENST00000297679.5	0	0	0	0	0	0	0	0	chr16	30996532	31000473	+	ENSG00000099377.9	HSD3B7	protein_coding
ENST00000313843.3	0	0	0	0	0	0	0	0	chr16	31044812	31051489	+	ENSG00000103496.10	STX4	protein_coding
ENST00000417110.2	0	0	0	0	0	0	0	0	chr16	31072813	31073451	+	ENSG00000232748.2	ZNF668	protein_coding
ENST00000300850.5	0	0	0	0	0	0	0	0	chr16	31085743	31095517	+	ENSG00000167395.10	ZNF646	protein_coding
ENST00000448516.2	0	0	0	0	0	0	0	0	chr16	31128985	31142680	+	ENSG00000103510.15	KAT8	protein_coding
ENST00000561916.2	0	0	0	0	0	0	0	0	chr16	31213206	31214773	+	ENSG00000261359.2	C16orf98	protein_coding
ENST00000322122.3	0	0	0	0	0	0	0	0	chr16	31225342	31236510	+	ENSG00000177238.9	TRIM72	protein_coding
ENST00000544665.3	0	0	0	0	0	0	0	0	chr16	31271315	31344213	+	ENSG00000169896.12	ITGAM	protein_coding
ENST00000562522.1	0	0	0	0	0	0	0	0	chr16	31366543	31394264	+	ENSG00000140678.12	ITGAX	protein_coding
ENST00000389202.2	0	0	0	0	0	0	0	0	chr16	31404633	31437826	+	ENSG00000156886.11	ITGAD	protein_coding
ENST00000408912.3	0	0	0	0	0	0	0	0	chr16	31469401	31478426	+	ENSG00000140691.12	ARMC5	protein_coding
ENST00000394863.3	0	0	0	0	0	0	0	0	chr16	31483380	31489279	+	ENSG00000140682.14	TGFB1I1	protein_coding
ENST00000330498.3	0	0	0	0	0	0	0	0	chr16	31494439	31502089	+	ENSG00000140675.8	SLC5A2	protein_coding
ENST00000302312.4	0	0	0	0	0	0	0	0	chr16	31539185	31540124	+	ENSG00000169877.5	AHSP	protein_coding
ENST00000399681.3	0	0	0	0	0	0	0	0	chr16	31724590	31767415	+	ENSG00000197302.6	ZNF720	protein_coding
ENST00000300870.10	0	0	0	0	0	0	0	0	chr16	31885079	31928668	+	ENSG00000185947.10	ZNF267	protein_coding
ENST00000426099.1	0	0	0	0	0	0	0	0	chr16	32063311	32063601	+	ENSG00000223931.1	AC142381.1	protein_coding
ENST00000354689.6	0	0	0	0	0	0	0	0	chr16	32077386	32077679	+	ENSG00000270472.1	IGHV3OR16-9	IG_V_gene
ENST00000380148.2	0	0	0	0	0	0	0	0	chr16	32264643	32267240	+	ENSG00000205456.7	TP53TG3D	protein_coding
ENST00000567458.2	0	0	0	0	0	0	0	0	chr16	32859034	32859477	+	ENSG00000259303.4	IGHV2OR16-5	IG_V_gene
ENST00000425181.3	0	0	0	0	0	0	0	0	chr16	33006369	33006826	+	ENSG00000233732.5	IGHV3OR16-10	IG_V_gene
ENST00000565407.2	0	0	0	0	0	0	0	0	chr16	33020496	33020941	+	ENSG00000271130.1	IGHV3OR16-8	IG_V_gene
ENST00000569719.1	0	0	0	0	0	0	0	0	chr16	33205583	33208176	+	ENSG00000205457.6	TP53TG3C	protein_coding
ENST00000567724.1	0	0	0	0	0	0	0	0	chr16	33262118	33264716	+	ENSG00000261509.2	TP53TG3B	protein_coding
ENST00000570121.2	0	0	0	0	0	0	0	0	chr16	33605231	33605684	+	ENSG00000270467.1	IGHV3OR16-12	IG_V_gene
ENST00000562905.2	0	0	0	0	0	0	0	0	chr16	33629681	33630128	+	ENSG00000271178.1	IGHV3OR16-13	IG_V_gene
ENST00000319817.2	0	0	0	0	0	0	0	0	chr16	34256507	34257278	+	ENSG00000179755.2	CTD-2144E22.5	protein_coding
ENST00000340124.4	0	0	0	0	0	0	0	0	chr16	46918290	46965209	+	ENSG00000166123.9	GPT2	protein_coding
ENST00000299191.3	0	0	0	0	0	0	0	0	chr16	49407734	49433342	+	ENSG00000166152.3	C16orf78	protein_coding
ENST00000436909.3	0	0	0	0	0	0	0	0	chr16	50186829	50265742	+	ENSG00000121274.8	PAPD5	protein_coding
ENST00000394697.2	0	0	0	0	0	0	0	0	chr16	50300427	50352046	+	ENSG00000121281.8	ADCY7	protein_coding
ENST00000268459.3	0	0	0	0	1	0	0	0	chr16	50582241	50670647	+	ENSG00000140807.4	NKD1	protein_coding
ENST00000300589.2	0	0	0	0	0	0	0	0	chr16	50731050	50766988	+	ENSG00000167207.7	NOD2	protein_coding
ENST00000540145.1	0	0	0	0	0	0	0	0	chr16	50775961	50835846	+	ENSG00000083799.13	CYLD	protein_coding
ENST00000262133.6	0	0	0	0	0	0	0	0	chr16	53468332	53525561	+	ENSG00000103479.10	RBL2	protein_coding
ENST00000394636.4	0	0	0	0	0	0	0	0	chr16	54964774	54968397	+	ENSG00000176842.10	IRX5	protein_coding
ENST00000290552.7	0	0	0	0	0	0	0	0	chr16	55357672	55364672	+	ENSG00000159387.7	IRX6	protein_coding
ENST00000219070.4	0	0	0	0	0	0	0	0	chr16	55512883	55540603	+	ENSG00000087245.8	MMP2	protein_coding
ENST00000262134.5	0	0	0	0	0	0	0	0	chr16	55542910	55620582	+	ENSG00000087253.7	LPCAT2	protein_coding
ENST00000457326.2	0	0	0	0	0	0	0	0	chr16	55600584	55601599	+	ENSG00000256812.1	CAPNS2	protein_coding
ENST00000219833.8	0	0	0	0	0	0	0	0	chr16	55690556	55740104	+	ENSG00000103546.14	SLC6A2	protein_coding
ENST00000262494.7	0	0	0	0	0	0	0	0	chr16	56225888	56382111	+	ENSG00000087258.9	GNAO1	protein_coding
ENST00000566157.1	0	0	0	0	0	0	0	0	chr16	56485402	56513012	+	ENSG00000087263.12	OGFOD1	protein_coding
ENST00000219162.3	0	0	0	0	0	0	0	0	chr16	56598961	56602869	+	ENSG00000102891.3	MT4	protein_coding
ENST00000561640.1	0	0	0	0	0	0	0	0	chr16	56622986	56624987	+	ENSG00000087250.4	MT3	protein_coding
ENST00000561491.1	0	0	0	0	0	0	0	0	chr16	56642518	56643406	+	ENSG00000125148.6	MT2A	protein_coding
ENST00000330439.6	0	0	0	0	0	0	0	0	chr16	56659710	56661024	+	ENSG00000169715.10	MT1E	protein_coding
ENST00000570233.1	0	0	0	0	0	0	0	0	chr16	56666619	56667430	+	ENSG00000205364.3	MT1M	protein_coding
ENST00000290705.8	0	0	0	0	0	0	0	0	chr16	56672578	56673999	+	ENSG00000205362.6	MT1A	protein_coding
ENST00000562399.1	0	0	0	0	0	0	0	0	chr16	56685838	56687116	+	ENSG00000169688.10	MT1B	protein_coding
ENST00000394501.2	0	0	0	0	0	0	0	0	chr16	56691855	56693214	+	ENSG00000198417.5	MT1F	protein_coding
ENST00000569155.1	0	0	0	0	0	0	0	0	chr16	56703752	56705041	+	ENSG00000205358.3	MT1H	protein_coding
ENST00000394485.4	0	0	0	0	0	0	0	0	chr16	56716336	56718108	+	ENSG00000187193.8	MT1X	protein_coding
ENST00000569842.1	0	0	0	0	0	0	0	0	chr16	56764042	56878681	+	ENSG00000102900.8	NUP93	protein_coding
ENST00000438926.2	0	0	0	0	0	0	0	0	chr16	56899119	56949762	+	ENSG00000070915.5	SLC12A3	protein_coding
ENST00000439977.2	0	0	0	0	0	0	0	0	chr16	56965960	56977793	+	ENSG00000051108.10	HERPUD1	protein_coding
ENST00000200676.3	0	0	0	0	0	0	0	0	chr16	56995762	57017757	+	ENSG00000087237.6	CETP	protein_coding
ENST00000262510.6	0	0	0	0	0	0	0	0	chr16	57023410	57117436	+	ENSG00000140853.11	NLRC5	protein_coding
ENST00000535318.2	0	0	0	0	0	0	0	0	chr16	57126519	57181878	+	ENSG00000140848.12	CPNE2	protein_coding
ENST00000537866.1	0	0	0	0	0	0	0	0	chr16	57220245	57273869	+	ENSG00000159579.9	RSPRY1	protein_coding
ENST00000563234.1	0	0	0	0	0	0	0	0	chr16	57279288	57287187	+	ENSG00000102931.3	ARL2BP	protein_coding
ENST00000563383.1	0	0	0	0	0	0	0	0	chr16	57406389	57418953	+	ENSG00000006210.6	CX3CL1	protein_coding
ENST00000219244.4	0	0	0	0	0	0	0	0	chr16	57438679	57449974	+	ENSG00000102970.6	CCL17	protein_coding
ENST00000262507.6	0	0	0	0	0	0	0	0	chr16	57481349	57495187	+	ENSG00000088682.9	COQ9	protein_coding
ENST00000219252.5	0	0	0	0	0	0	0	0	chr16	57496299	57505922	+	ENSG00000102978.8	POLR2C	protein_coding
ENST00000340339.4	0	0	0	0	0	0	0	0	chr16	57576601	57611107	+	ENSG00000159618.11	GPR114	protein_coding
ENST00000388812.4	0	0	0	0	0	0	0	0	chr16	57662419	57698944	+	ENSG00000205336.7	GPR56	protein_coding
ENST00000333493.4	0	0	0	0	0	0	0	0	chr16	57702099	57723290	+	ENSG00000182885.12	GPR97	protein_coding
ENST00000360716.3	0	0	0	0	0	0	0	0	chr16	57728712	57765365	+	ENSG00000159625.10	CCDC135	protein_coding
ENST00000379661.3	0	0	0	0	0	0	0	0	chr16	57769642	57791162	+	ENSG00000140854.8	KATNB1	protein_coding
ENST00000564282.1	0	0	0	0	0	0	0	0	chr16	57844549	57850850	+	ENSG00000187185.3	CTD-2600O9.1	protein_coding
ENST00000290871.5	0	0	0	0	0	0	0	0	chr16	58010339	58021475	+	ENSG00000159648.7	TEPP	protein_coding
ENST00000219281.3	0	0	0	0	0	0	0	0	chr16	58035277	58055522	+	ENSG00000103005.7	USB1	protein_coding
ENST00000219271.3	0	0	0	0	0	0	0	0	chr16	58059470	58080805	+	ENSG00000102996.4	MMP15	protein_coding
ENST00000426538.2	0	0	0	0	0	0	0	0	chr16	58426298	58439385	+	ENSG00000181938.9	GINS3	protein_coding
ENST00000394282.4	0	0	0	0	0	0	0	0	chr16	58497928	58547523	+	ENSG00000103034.10	NDRG4	protein_coding
ENST00000219315.4	0	0	0	0	0	0	0	0	chr16	58549392	58553014	+	ENSG00000103037.7	SETD6	protein_coding
ENST00000341529.3	0	0	0	0	0	0	0	0	chr16	66400533	66438686	+	ENSG00000179776.13	CDH5	protein_coding
ENST00000536005.2	0	0	0	0	0	0	0	0	chr16	66461200	66515819	+	ENSG00000166546.9	BEAN1	protein_coding
ENST00000264001.4	0	0	0	0	0	0	0	0	chr16	66586470	66599975	+	ENSG00000217555.8	CKLF	protein_coding
ENST00000527729.1	0	0	0	0	0	0	0	0	chr16	66586516	66613038	+	ENSG00000254788.2	CKLF-CMTM1	protein_coding
ENST00000379500.2	0	0	0	0	0	0	0	0	chr16	66600350	66613040	+	ENSG00000089505.13	CMTM1	protein_coding
ENST00000268595.2	0	0	0	0	0	0	0	0	chr16	66613360	66622178	+	ENSG00000140932.5	CMTM2	protein_coding
ENST00000424011.2	0	0	0	0	0	0	0	0	chr16	66637935	66647795	+	ENSG00000140931.15	CMTM3	protein_coding
ENST00000338437.2	0	0	0	0	0	0	0	0	chr16	66878282	66888052	+	ENSG00000168748.9	CA7	protein_coding
ENST00000311765.2	0	0	0	0	2	0	0	0	chr16	66914264	66921855	+	ENSG00000172840.2	PDP2	protein_coding
ENST00000303334.4	0	0	0	0	0	0	0	0	chr16	66995140	67008999	+	ENSG00000172828.8	CES3	protein_coding
ENST00000326686.5	0	0	0	0	0	0	0	0	chr16	67022676	67043642	+	ENSG00000172824.10	CES4A	protein_coding
ENST00000412916.2	0	0	0	0	0	0	0	0	chr16	67063148	67134925	+	ENSG00000067955.9	CBFB	protein_coding
ENST00000219139.3	0	0	0	0	0	0	0	0	chr16	67143891	67182442	+	ENSG00000125149.7	C16orf70	protein_coding
ENST00000564053.1	0	0	0	0	0	0	0	0	chr16	67204443	67209388	+	ENSG00000140939.10	NOL3	protein_coding
ENST00000379378.3	0	0	0	0	0	0	0	0	chr16	67226072	67232821	+	ENSG00000205250.4	E2F4	protein_coding
ENST00000393997.2	0	0	0	0	0	0	0	0	chr16	67233014	67237932	+	ENSG00000102890.10	ELMO3	protein_coding
ENST00000304800.9	0	0	0	0	0	0	0	0	chr16	67261016	67263181	+	ENSG00000168701.14	TMEM208	protein_coding
ENST00000299798.11	0	0	0	0	0	0	0	0	chr16	67282853	67306093	+	ENSG00000135740.12	SLC9A5	protein_coding
ENST00000360461.5	0	0	0	0	0	0	0	0	chr16	67311413	67323382	+	ENSG00000196155.8	PLEKHG4	protein_coding
ENST00000329956.6	0	0	0	0	0	0	0	0	chr16	67360747	67419103	+	ENSG00000159708.13	LRRC36	protein_coding
ENST00000326152.5	0	0	0	0	0	0	0	0	chr16	67465020	67471456	+	ENSG00000176387.6	HSD11B2	protein_coding
ENST00000422602.2	0	0	0	0	0	0	0	0	chr16	67563630	67580540	+	ENSG00000039523.13	FAM65A	protein_coding
ENST00000264010.4	0	0	0	0	0	0	0	0	chr16	67596310	67673086	+	ENSG00000102974.10	CTCF	protein_coding
ENST00000334583.6	0	0	0	0	0	0	0	0	chr16	67678822	67691472	+	ENSG00000159753.9	RLTPR	protein_coding
ENST00000219255.3	0	0	0	0	0	0	0	0	chr16	67694862	67696677	+	ENSG00000102981.5	PARD6A	protein_coding
ENST00000403458.4	0	0	0	0	0	0	0	0	chr16	67700719	67702661	+	ENSG00000159761.10	C16orf86	protein_coding
ENST00000561639.1	0	0	0	0	0	0	0	0	chr16	67841008	67861970	+	ENSG00000102904.10	TSNAXIP1	protein_coding
ENST00000303596.1	0	0	0	0	0	0	0	0	chr16	67876213	67878097	+	ENSG00000168286.1	THAP11	protein_coding
ENST00000219169.4	0	0	0	0	0	0	0	0	chr16	67880635	67906470	+	ENSG00000102898.7	NUTF2	protein_coding
ENST00000358933.5	0	0	0	0	0	0	0	0	chr16	67906926	67918406	+	ENSG00000038358.10	EDC4	protein_coding
ENST00000339176.3	0	0	0	0	0	0	0	0	chr16	67918708	67920275	+	ENSG00000188038.3	NRN1L	protein_coding
ENST00000291041.5	0	0	0	0	0	0	0	0	chr16	67927175	67963581	+	ENSG00000159792.5	PSKH1	protein_coding
ENST00000565263.1	0	0	0	0	0	0	0	0	chr16	68056859	68113223	+	ENSG00000167264.13	DUS2	protein_coding
ENST00000346183.3	0	0	0	0	0	0	0	0	chr16	68119561	68263162	+	ENSG00000072736.14	NFATC3	protein_coding
ENST00000219345.5	0	0	0	0	0	0	0	0	chr16	68279247	68294961	+	ENSG00000103066.8	PLA2G15	protein_coding
ENST00000566454.1	0	0	0	0	0	0	0	0	chr16	68298463	68335722	+	ENSG00000103064.9	SLC7A6	protein_coding
ENST00000339507.5	0	0	0	0	0	0	0	0	chr16	68345037	68392456	+	ENSG00000132600.12	PRMT7	protein_coding
ENST00000570495.1	0	0	0	0	0	0	0	0	chr16	68573116	68601034	+	ENSG00000184939.11	ZFP90	protein_coding
ENST00000264012.4	0	0	0	0	0	0	0	0	chr16	68678739	68732971	+	ENSG00000062038.9	CDH3	protein_coding
ENST00000261769.5	0	0	0	0	0	0	0	0	chr16	68771128	68869451	+	ENSG00000039068.14	CDH1	protein_coding
ENST00000306560.1	0	0	0	0	0	0	0	0	chr16	69141443	69151571	+	ENSG00000103044.6	HAS3	protein_coding
ENST00000254950.11	0	0	0	0	0	0	0	0	chr16	69345259	69358945	+	ENSG00000132612.14	VPS4A	protein_coding
ENST00000254940.5	0	0	0	0	0	0	0	0	chr16	69373333	69377014	+	ENSG00000132603.9	NIP7	protein_coding
ENST00000307892.8	0	0	0	0	0	0	0	0	chr16	69458498	69500167	+	ENSG00000103018.12	CYB5B	protein_coding
ENST00000432919.1	0	0	0	0	0	0	0	0	chr16	69598997	69738553	+	ENSG00000102908.16	NFAT5	protein_coding
ENST00000359154.2	0	0	0	0	0	0	0	0	chr16	69796209	69975644	+	ENSG00000198373.8	WWP2	protein_coding
ENST00000449317.2	0	0	0	0	0	0	0	0	chr16	69985136	69997887	+	ENSG00000157322.12	CLEC18A	protein_coding
ENST00000288050.4	0	0	0	0	0	0	0	0	chr16	70147529	70195184	+	ENSG00000090857.9	PDPR	protein_coding
ENST00000536907.2	0	0	0	0	0	0	0	0	chr16	70208060	70220798	+	ENSG00000157335.15	CLEC18C	protein_coding
ENST00000594734.1	0	0	0	0	2	0	0	0	chr16	70258261	70258641	+	ENSG00000269866.1	FKSG63	protein_coding
ENST00000563206.1	0	0	0	0	0	0	0	0	chr16	70328680	70367726	+	ENSG00000157349.11	DDX19B	protein_coding
ENST00000378912.2	0	0	0	0	0	0	0	0	chr16	70488498	70514177	+	ENSG00000157353.12	FUK	protein_coding
ENST00000429149.2	0	0	0	0	0	0	0	0	chr16	70613798	70694585	+	ENSG00000157368.6	IL34	protein_coding
ENST00000597002.1	0	0	0	0	0	0	0	0	chr16	70695570	70699739	+	ENSG00000268927.1	FLJ00418	protein_coding
ENST00000302628.4	0	0	0	0	0	0	0	0	chr16	71392619	71424341	+	ENSG00000172137.14	CALB2	protein_coding
ENST00000338482.5	0	0	0	0	0	0	0	0	chr16	71559136	71572649	+	ENSG00000140835.8	CHST4	protein_coding
ENST00000427980.2	0	0	0	0	0	0	0	0	chr16	71879894	71891231	+	ENSG00000224470.3	ATXN1L	protein_coding
ENST00000535424.1	0	0	0	0	0	0	0	0	chr16	71928622	71961876	+	ENSG00000182149.16	IST1	protein_coding
ENST00000219240.4	0	0	0	0	0	0	0	0	chr16	72042643	72058954	+	ENSG00000102967.7	DHODH	protein_coding
ENST00000357763.4	0	0	0	0	0	0	0	0	chr16	72088525	72094915	+	ENSG00000257017.4	HP	protein_coding
ENST00000228226.8	0	0	0	0	0	0	0	0	chr16	72107675	72110980	+	ENSG00000261701.2	HPR	protein_coding
ENST00000268482.3	0	0	0	0	0	0	0	0	chr16	72127461	72146811	+	ENSG00000140829.7	DHX38	protein_coding
ENST00000219313.4	0	0	0	0	0	0	0	0	chr16	74330673	74340186	+	ENSG00000103035.6	PSMD7	protein_coding
ENST00000429990.1	0	0	0	0	0	0	0	0	chr16	74411776	74425978	+	ENSG00000196436.7	NPIPB15	protein_coding
ENST00000320619.6	0	0	0	0	0	0	0	0	chr16	75032935	75142605	+	ENSG00000186187.7	ZNRF1	protein_coding
ENST00000393430.2	0	0	0	0	0	0	0	0	chr16	75182480	75206134	+	ENSG00000184517.7	ZFP1	protein_coding
ENST00000361017.4	0	0	0	0	0	0	0	0	chr16	75252898	75258822	+	ENSG00000168925.6	CTRB1	protein_coding
ENST00000037243.2	0	0	0	0	0	0	0	0	chr16	75600249	75611779	+	ENSG00000034713.3	GABARAPL2	protein_coding
ENST00000300086.4	0	0	0	0	0	0	0	0	chr16	75681684	75691330	+	ENSG00000166848.5	TERF2IP	protein_coding
ENST00000476707.1	0	0	0	0	0	0	0	0	chr16	76350077	76592860	+	ENSG00000152910.14	CNTNAP4	protein_coding
ENST00000563764.1	0	0	0	0	0	0	0	0	chr16	76587314	76669520	+	ENSG00000261833.1	RP11-58C22.1	protein_coding
ENST00000302536.2	0	0	0	0	0	0	0	0	chr16	77822427	78014004	+	ENSG00000171724.2	VAT1L	protein_coding
ENST00000299642.4	0	0	0	0	0	0	0	0	chr16	78056412	78066003	+	ENSG00000166509.6	CLEC3A	protein_coding
ENST00000562982.1	0	0	0	0	0	0	0	0	chr16	80574631	80584538	+	ENSG00000168589.10	DYNLRB2	protein_coding
ENST00000299575.4	0	0	0	0	0	0	0	0	chr16	81069452	81080963	+	ENSG00000166454.5	ATMIN	protein_coding
ENST00000258168.2	0	0	0	0	0	0	0	0	chr16	81272053	81324747	+	ENSG00000135697.5	BCMO1	protein_coding
ENST00000359376.3	0	0	0	0	0	0	0	0	chr16	81812863	81991899	+	ENSG00000197943.5	PLCG2	protein_coding
ENST00000199936.4	0	0	0	0	0	0	0	0	chr16	82068837	82132139	+	ENSG00000086696.6	HSD17B2	protein_coding
ENST00000268613.10	0	0	0	0	0	0	0	0	chr16	82660570	83828981	+	ENSG00000140945.11	CDH13	protein_coding
ENST00000433866.2	0	0	0	0	0	0	0	0	chr16	83841448	83846603	+	ENSG00000230989.2	HSBP1	protein_coding
ENST00000343939.2	0	0	0	0	0	0	0	0	chr16	83982672	83999937	+	ENSG00000140961.8	OSGIN1	protein_coding
ENST00000378553.5	0	0	0	0	0	0	0	0	chr16	84178922	84211524	+	ENSG00000154099.13	DNAAF1	protein_coding
ENST00000268624.3	0	0	0	0	0	0	0	0	chr16	84224744	84230772	+	ENSG00000140955.6	ADAD2	protein_coding
ENST00000219454.5	0	0	0	0	0	0	0	0	chr16	84328252	84363450	+	ENSG00000103175.6	WFDC1	protein_coding
ENST00000416219.2	0	0	0	0	0	0	0	0	chr16	84402133	84497793	+	ENSG00000064270.8	ATP2C2	protein_coding
ENST00000564996.1	0	0	0	0	0	0	0	0	chr16	84682131	84695920	+	ENSG00000135686.8	KLHL36	protein_coding
ENST00000262424.5	0	0	0	0	0	0	0	0	chr16	84853590	84943114	+	ENSG00000103196.7	CRISPLD2	protein_coding
ENST00000566428.1	0	0	0	0	0	0	0	0	chr16	85096818	85127836	+	ENSG00000135709.8	KIAA0513	protein_coding
ENST00000568080.1	0	0	0	0	0	0	0	0	chr16	85391069	85393055	+	ENSG00000261567.1	RP11-680G10.1	protein_coding
ENST00000562336.1	0	0	0	0	0	0	0	0	chr16	85833299	85840650	+	ENSG00000131143.4	COX4I1	protein_coding
ENST00000268638.5	0	0	0	0	0	0	0	0	chr16	85932409	85956215	+	ENSG00000140968.6	IRF8	protein_coding
ENST00000262426.4	0	0	0	0	0	0	0	0	chr16	86544133	86548076	+	ENSG00000103241.5	FOXF1	protein_coding
ENST00000320354.4	0	0	0	0	0	0	0	0	chr16	86600857	86602539	+	ENSG00000176692.4	FOXC2	protein_coding
ENST00000320241.3	0	0	0	0	0	0	0	0	chr16	86612115	86615303	+	ENSG00000176678.4	FOXL1	protein_coding
ENST00000268607.5	0	0	0	0	0	0	0	0	chr16	87425406	87438385	+	ENSG00000140941.8	MAP1LC3B	protein_coding
ENST00000284262.2	0	0	0	0	0	0	0	0	chr16	87636511	87731762	+	ENSG00000154118.8	JPH3	protein_coding
ENST00000565624.1	0	0	0	0	0	0	0	0	chr16	88493879	88507157	+	ENSG00000225614.2	ZNF469	protein_coding
ENST00000319555.3	0	0	0	0	0	0	0	0	chr16	88519725	88603424	+	ENSG00000179588.4	ZFPM1	protein_coding
ENST00000452588.2	0	0	0	0	0	0	0	0	chr16	88636811	88697806	+	ENSG00000158545.11	ZC3H18	protein_coding
ENST00000244241.4	0	0	0	0	0	0	0	0	chr16	88705001	88706881	+	ENSG00000124391.4	IL17C	protein_coding
ENST00000567949.1	0	0	0	0	0	0	0	0	chr16	88772930	88781794	+	ENSG00000174177.8	CTU2	protein_coding
ENST00000593752.1	0	0	0	0	0	0	0	0	chr16	88894366	88894545	+	ENSG00000269422.1	AC092384.1	protein_coding
ENST00000565504.1	0	0	0	0	0	0	0	0	chr16	88923535	88929084	+	ENSG00000167515.6	TRAPPC2L	protein_coding
ENST00000378347.2	0	0	0	0	0	0	0	0	chr16	89006197	89017932	+	ENSG00000205018.2	RP11-830F9.6	protein_coding
ENST00000289746.2	0	0	0	0	0	0	0	0	chr16	89238175	89261900	+	ENSG00000129910.3	CDH15	protein_coding
ENST00000433976.2	0	0	0	0	0	0	0	0	chr16	89284118	89295363	+	ENSG00000170100.9	ZNF778	protein_coding
ENST00000602042.1	0	0	0	0	0	0	0	0	chr16	89334512	89339452	+	ENSG00000268218.1	AC137932.1	protein_coding
ENST00000268720.5	0	0	0	0	0	0	0	0	chr16	89642176	89663654	+	ENSG00000178773.10	CPNE7	protein_coding
ENST00000393092.3	0	0	0	0	0	0	0	0	chr16	89687000	89704837	+	ENSG00000015413.5	DPEP1	protein_coding
ENST00000566204.1	0	0	0	0	0	0	0	0	chr16	89724220	89736039	+	ENSG00000167523.9	SPATA33	protein_coding
ENST00000378247.3	0	0	0	0	0	0	0	0	chr16	89894916	89937727	+	ENSG00000204991.6	SPIRE2	protein_coding
ENST00000555427.1	0	0	0	0	0	0	0	0	chr16	89979826	89987381	+	ENSG00000258839.2	MC1R	protein_coding
ENST00000556922.1	0	0	0	0	0	0	0	0	chr16	89985573	90002500	+	ENSG00000198211.8	TUBB3	protein_coding
ENST00000315491.7	0	0	0	0	0	0	0	0	chr16	89989687	90002505	+	ENSG00000258947.2	TUBB3	protein_coding
ENST00000567960.1	0	0	0	0	0	0	0	0	chr16	90160431	90162597	+	ENSG00000261812.1	TUBB8P7	polymorphic_pseudogene
ENST00000326592.9	0	0	0	0	0	0	0	0	chr16	64043	69448	-	ENSG00000234769.4	WASH4P	protein_coding
ENST00000293860.5	0	0	0	0	0	0	0	0	chr16	96407	103628	-	ENSG00000161980.5	POLR3K	protein_coding
ENST00000262316.6	0	0	0	0	0	0	0	0	chr16	108058	122629	-	ENSG00000007384.11	RHBDF1	protein_coding
ENST00000399953.3	0	0	0	0	0	0	0	0	chr16	135806	188669	-	ENSG00000103148.11	NPRL3	protein_coding
ENST00000397770.3	0	0	0	0	0	0	0	0	chr16	318300	325929	-	ENSG00000076344.11	RGS11	protein_coding
ENST00000199706.8	0	0	0	0	0	0	0	0	chr16	417384	420527	-	ENSG00000086504.11	MRPL28	protein_coding
ENST00000431232.2	0	0	0	0	0	0	0	0	chr16	420773	431982	-	ENSG00000129925.6	TMEM8A	protein_coding
ENST00000397666.2	0	0	0	0	0	0	0	0	chr16	684430	686302	-	ENSG00000130731.11	C16orf13	protein_coding
ENST00000248142.6	0	0	0	0	1	0	0	0	chr16	734622	740444	-	ENSG00000127580.11	WDR24	protein_coding
ENST00000397621.1	0	0	0	0	0	0	0	0	chr16	742500	755829	-	ENSG00000127585.7	FBXL16	protein_coding
ENST00000293889.6	0	0	0	0	0	0	0	0	chr16	772582	776473	-	ENSG00000162004.12	CCDC78	protein_coding
ENST00000251588.2	0	0	0	0	0	0	0	0	chr16	779753	791002	-	ENSG00000103245.9	NARFL	protein_coding
ENST00000293892.3	0	0	0	0	0	0	0	0	chr16	819428	832926	-	ENSG00000162006.5	MSLNL	protein_coding
ENST00000561734.1	0	0	0	0	0	0	0	0	chr16	834974	837981	-	ENSG00000007376.3	RPUSD1	protein_coding
ENST00000248150.4	0	0	0	0	0	0	0	0	chr16	848041	850733	-	ENSG00000127588.4	GNG13	protein_coding
ENST00000262301.11	0	0	0	0	0	0	0	0	chr16	903634	1020999	-	ENSG00000103227.14	LMF1	protein_coding
ENST00000328449.5	0	0	0	0	0	0	0	0	chr16	1140005	1146244	-	ENSG00000184471.6	C1QTNF8	protein_coding
ENST00000234798.4	0	0	0	0	0	0	0	0	chr16	1271651	1275257	-	ENSG00000116176.6	TPSG1	protein_coding
ENST00000445910.1	0	0	0	0	0	0	0	0	chr16	1278577	1280185	-	ENSG00000197253.9	TPSB2	polymorphic_pseudogene
ENST00000007390.2	0	0	0	0	0	0	0	0	chr16	1399241	1401912	-	ENSG00000007520.3	TSR3	protein_coding
ENST00000397462.1	0	0	0	0	0	0	0	0	chr16	1433524	1464700	-	ENSG00000059145.14	UNKL	protein_coding
ENST00000310355.1	0	0	0	0	0	0	0	0	chr16	1469944	1479345	-	ENSG00000174109.3	C16orf91	protein_coding
ENST00000389176.3	0	0	0	0	0	0	0	0	chr16	1484389	1494490	-	ENSG00000197599.8	CCDC154	protein_coding
ENST00000262318.8	0	0	0	0	0	0	0	0	chr16	1495345	1525058	-	ENSG00000103249.13	CLCN7	protein_coding
ENST00000447419.2	0	0	0	0	0	0	0	0	chr16	1535887	1538936	-	ENSG00000251692.3	PTX4	protein_coding
ENST00000219302.3	2	0	0	0	0	0	0	0	chr16	1820287	1821731	-	ENSG00000103024.3	NME3	protein_coding
ENST00000415638.3	0	0	0	0	0	0	0	0	chr16	1840477	1843733	-	ENSG00000099769.5	IGFALS	protein_coding
ENST00000412554.2	0	0	0	0	0	0	0	0	chr16	1883984	1922179	-	ENSG00000162039.10	MEIOB	protein_coding
ENST00000454677.2	0	0	0	0	0	0	0	0	chr16	1961464	1968441	-	ENSG00000162040.5	HS3ST6	protein_coding
ENST00000399753.2	0	0	0	0	0	0	0	0	chr16	1989020	1993196	-	ENSG00000198736.7	MSRB1	protein_coding
ENST00000268661.7	0	0	0	0	0	0	0	0	chr16	1993975	2004727	-	ENSG00000140986.7	RPL3L	protein_coding
ENST00000397280.4	0	0	0	0	0	0	0	0	chr16	2029041	2031184	-	ENSG00000196408.7	NOXO1	protein_coding
ENST00000219066.1	0	0	0	0	0	0	0	0	chr16	2089816	2097867	-	ENSG00000065057.3	NTHL1	protein_coding
ENST00000343516.6	0	0	0	0	0	0	0	0	chr16	2227184	2246526	-	ENSG00000167971.14	CASKIN1	protein_coding
ENST00000562360.1	0	0	0	0	0	0	0	0	chr16	2259363	2260834	-	ENSG00000182685.3	BRICD5	protein_coding
ENST00000333503.7	0	0	0	0	0	0	0	0	chr16	2261998	2264808	-	ENSG00000184207.8	PGP	protein_coding
ENST00000301729.4	0	0	0	0	0	0	0	0	chr16	2289396	2301615	-	ENSG00000167969.8	ECI1	protein_coding
ENST00000301732.5	0	0	0	0	0	0	0	0	chr16	2325882	2390736	-	ENSG00000167972.9	ABCA3	protein_coding
ENST00000382350.1	0	0	0	0	0	0	0	0	chr16	2577081	2581420	-	ENSG00000205923.2	CEMP1	protein_coding
ENST00000302641.3	0	0	0	0	0	0	0	0	chr16	2762419	2770216	-	ENSG00000172382.5	PRSS27	protein_coding
ENST00000262306.7	0	0	0	0	0	0	0	0	chr16	2821415	2827278	-	ENSG00000103363.10	TCEB2	protein_coding
ENST00000293851.5	0	0	0	0	0	0	0	0	chr16	2833954	2836708	-	ENSG00000103355.8	PRSS33	protein_coding
ENST00000161006.3	0	0	0	0	0	0	0	0	chr16	2902728	2908171	-	ENSG00000005001.5	PRSS22	protein_coding
ENST00000396925.1	0	0	0	0	0	0	0	0	chr16	3064713	3070072	-	ENSG00000184697.6	CLDN6	protein_coding
ENST00000248089.3	0	0	0	0	0	0	0	0	chr16	3072621	3074247	-	ENSG00000103145.6	HCFC1R1	protein_coding
ENST00000572449.1	0	0	0	0	0	0	0	0	chr16	3077713	3086927	-	ENSG00000162069.10	CCDC64B	protein_coding
ENST00000252463.2	0	0	0	0	0	0	0	0	chr16	3138891	3142861	-	ENSG00000130182.3	ZSCAN10	protein_coding
ENST00000431561.3	0	0	0	0	0	0	0	0	chr16	3272345	3285167	-	ENSG00000010539.7	ZNF200	protein_coding
ENST00000396862.1	0	0	0	0	0	0	0	0	chr16	3348832	3355645	-	ENSG00000140993.6	TIGD7	protein_coding
ENST00000396852.4	0	0	0	0	0	0	0	0	chr16	3432085	3451065	-	ENSG00000140987.15	ZSCAN32	protein_coding
ENST00000301744.4	0	0	0	0	0	0	0	0	chr16	3486104	3493542	-	ENSG00000167981.4	ZNF597	protein_coding
ENST00000399645.3	0	0	0	0	0	0	0	0	chr16	3543484	3545480	-	ENSG00000215131.6	C16orf90	protein_coding
ENST00000603507.1	0	0	0	0	0	0	0	0	chr16	3591825	3627214	-	ENSG00000167984.12	NLRC3	polymorphic_pseudogene
ENST00000294008.3	0	0	0	0	0	0	0	0	chr16	3631182	3661599	-	ENSG00000188827.6	SLX4	protein_coding
ENST00000262367.5	0	0	0	0	0	0	0	0	chr16	3775055	3930727	-	ENSG00000005339.8	CREBBP	protein_coding
ENST00000572111.1	0	0	0	0	0	0	0	0	chr16	4239375	4292076	-	ENSG00000185739.9	SRL	protein_coding
ENST00000204517.6	0	0	0	0	0	0	0	0	chr16	4307187	4323076	-	ENSG00000090447.7	TFAP4	protein_coding
ENST00000573553.1	0	0	0	0	0	0	0	0	chr16	4390252	4393762	-	ENSG00000217930.3	PAM16	protein_coding
ENST00000572467.1	0	0	0	0	0	0	0	0	chr16	4390252	4466588	-	ENSG00000103426.8	CORO7-PAM16	protein_coding
ENST00000251166.4	0	0	0	0	0	0	0	0	chr16	4404543	4466665	-	ENSG00000262246.1	CORO7	protein_coding
ENST00000574733.1	0	0	0	0	0	0	0	0	chr16	4511692	4526307	-	ENSG00000153406.9	NMRAL1	protein_coding
ENST00000399599.3	0	0	0	0	0	0	0	0	chr16	4560740	4565110	-	ENSG00000089486.12	CDIP1	protein_coding
ENST00000590891.1	0	0	0	0	0	0	0	0	chr16	4658884	4661524	-	ENSG00000153443.8	UBALD1	protein_coding
ENST00000304283.4	0	0	0	0	0	0	0	0	chr16	4746513	4784163	-	ENSG00000168096.10	ANKS3	protein_coding
ENST00000219478.6	0	0	0	0	0	0	0	0	chr16	4798240	4817219	-	ENSG00000103199.9	ZNF500	protein_coding
ENST00000268231.8	0	0	0	0	0	0	0	0	chr16	4827670	4838522	-	ENSG00000140623.9	2026-09-12	protein_coding
ENST00000322048.7	0	0	0	0	0	0	0	0	chr16	4846969	4852951	-	ENSG00000067836.8	ROGDI	protein_coding
ENST00000345988.2	0	0	0	0	0	0	0	0	chr16	4932508	4987136	-	ENSG00000118898.11	PPL	protein_coding
ENST00000312251.3	0	0	0	0	0	0	0	0	chr16	5074845	5083935	-	ENSG00000103174.7	NAGPA	protein_coding
ENST00000350219.4	0	0	0	0	0	0	0	0	chr16	5094124	5116111	-	ENSG00000153446.11	C16orf89	protein_coding
ENST00000568335.1	0	0	0	0	0	0	0	0	chr16	8619502	8622226	-	ENSG00000232258.2	TMEM114	protein_coding
ENST00000333050.6	0	0	0	0	0	0	0	0	chr16	8889037	8891505	-	ENSG00000184857.7	TMEM186	protein_coding
ENST00000561538.1	0	0	0	0	0	0	0	0	chr16	9760742	9770700	-	ENSG00000260362.1	RP11-297M9.1	protein_coding
ENST00000396573.2	0	0	0	0	0	0	0	0	chr16	9852376	10276611	-	ENSG00000183454.9	GRIN2A	protein_coding
ENST00000283025.2	0	0	0	0	0	0	0	0	chr16	10721358	10788802	-	ENSG00000153060.3	TEKT5	protein_coding
ENST00000299866.8	0	0	0	0	0	0	0	0	chr16	10860533	10912642	-	ENSG00000166676.10	TVP23A	protein_coding
ENST00000331808.4	0	0	0	0	0	0	0	0	chr16	11022748	11036317	-	ENSG00000182108.5	DEXI	protein_coding
ENST00000332029.2	0	0	0	0	0	0	0	0	chr16	11348262	11350036	-	ENSG00000185338.4	SOCS1	protein_coding
ENST00000312693.3	0	0	0	0	0	0	0	0	chr16	11361714	11363189	-	ENSG00000178279.3	TNP2	protein_coding
ENST00000327157.2	0	0	0	0	0	0	0	0	chr16	11367144	11367452	-	ENSG00000178257.2	PRM3	protein_coding
ENST00000435245.2	0	0	0	0	0	0	0	0	chr16	11369497	11370337	-	ENSG00000122304.6	PRM2	protein_coding
ENST00000312511.3	0	0	0	0	0	0	0	0	chr16	11374693	11375207	-	ENSG00000175646.3	PRM1	protein_coding
ENST00000598234.1	0	0	0	0	0	0	0	0	chr16	11493348	11617444	-	ENSG00000188897.4	CTD-3088G3.8	protein_coding
ENST00000356957.3	0	0	0	0	0	0	0	0	chr16	11772939	11836694	-	ENSG00000153066.8	TXNDC11	protein_coding
ENST00000396516.2	0	0	0	0	0	0	0	0	chr16	11844442	11876408	-	ENSG00000122299.7	ZC3H7A	protein_coding
ENST00000571133.1	0	0	0	0	0	0	0	0	chr16	11929056	11945442	-	ENSG00000171490.8	RSL1D1	protein_coding
ENST00000399147.4	0	0	0	0	0	0	0	0	chr16	12021230	12035902	-	ENSG00000234719.4	RP11-166B2.1	protein_coding
ENST00000597717.1	0	0	0	0	0	0	0	0	chr16	12062000	12062333	-	ENSG00000269121.1	AC007216.2	protein_coding
ENST00000312019.2	0	0	0	0	0	0	0	0	chr16	12180603	12184159	-	ENSG00000175604.2	RP11-276H1.3	protein_coding
ENST00000381774.4	0	0	0	0	0	0	0	0	chr16	12756919	12897874	-	ENSG00000103381.7	CPPED1	protein_coding
ENST00000437198.2	0	0	0	0	0	0	0	0	chr16	14529558	14724124	-	ENSG00000140694.12	PARN	protein_coding
ENST00000438167.3	0	0	0	0	0	0	0	0	chr16	14766405	14788526	-	ENSG00000069764.5	PLA2G10	protein_coding
ENST00000287706.3	0	0	0	0	0	0	0	0	chr16	15131710	15149921	-	ENSG00000157045.4	NTAN1	protein_coding
ENST00000198767.6	0	0	0	0	0	0	0	0	chr16	15153879	15188174	-	ENSG00000085721.8	RRN3	protein_coding
ENST00000360151.4	0	0	0	0	0	0	0	0	chr16	15457516	15472151	-	ENSG00000183793.9	NPIPA5	protein_coding
ENST00000396368.3	0	0	0	0	0	0	0	0	chr16	15688243	15737023	-	ENSG00000166783.15	KIAA0430	protein_coding
ENST00000396324.3	0	0	0	0	0	0	0	0	chr16	15797029	15950868	-	ENSG00000133392.12	MYH11	protein_coding
ENST00000573429.1	0	0	0	0	0	0	0	0	chr16	15961277	15982471	-	ENSG00000133393.8	FOPNL	protein_coding
ENST00000205557.7	0	0	0	0	0	0	0	0	chr16	16242785	16317321	-	ENSG00000091262.10	ABCC6	protein_coding
ENST00000261381.6	0	0	0	0	0	0	0	0	chr16	17195626	17564738	-	ENSG00000103489.7	XYLT1	protein_coding
ENST00000525596.1	0	0	0	0	0	0	0	0	chr16	18411799	18430593	-	ENSG00000214940.4	NPIPA8	protein_coding
ENST00000427999.2	0	0	0	0	0	0	0	0	chr16	18451952	18470696	-	ENSG00000233024.3	RP11-1212A22.4	protein_coding
ENST00000381474.3	0	0	0	0	0	0	0	0	chr16	18511187	18573428	-	ENSG00000185164.10	NOMO2	protein_coding
ENST00000304414.7	0	0	0	0	0	0	0	0	chr16	18802991	18813000	-	ENSG00000170540.10	ARL6IP1	protein_coding
ENST00000353258.3	0	0	0	0	0	0	0	0	chr16	19513015	19533467	-	ENSG00000006007.7	GDE1	protein_coding
ENST00000219837.7	0	0	0	0	0	0	0	0	chr16	19714902	19729556	-	ENSG00000103550.9	KNOP1	protein_coding
ENST00000537135.1	0	0	0	0	0	0	0	0	chr16	19871730	19896832	-	ENSG00000167191.7	GPRC5B	protein_coding
ENST00000570682.1	0	0	0	0	0	0	0	0	chr16	20042807	20085239	-	ENSG00000180269.7	GPR139	protein_coding
ENST00000396138.4	0	0	0	0	0	0	0	0	chr16	20344374	20364122	-	ENSG00000169344.11	UMOD	protein_coding
ENST00000302451.4	0	0	0	0	0	0	0	0	chr16	20370492	20416059	-	ENSG00000169340.5	PDILT	protein_coding
ENST00000329697.6	0	0	0	0	0	0	0	0	chr16	20547548	20587689	-	ENSG00000066813.10	ACSM2B	protein_coding
ENST00000307493.4	0	0	0	0	0	0	0	0	chr16	20634559	20702578	-	ENSG00000166743.5	ACSM1	protein_coding
ENST00000431224.2	0	0	0	0	0	0	0	0	chr16	20744991	20753406	-	ENSG00000066654.8	THUMPD1	protein_coding
ENST00000357967.4	0	0	0	0	0	0	0	0	chr16	20807666	20817795	-	ENSG00000196678.9	ERI2	protein_coding
ENST00000324344.4	0	0	0	0	0	0	0	0	chr16	20866247	20911706	-	ENSG00000188215.5	DCUN1D3	protein_coding
ENST00000261383.3	0	0	0	0	0	0	0	0	chr16	20944433	21170762	-	ENSG00000158486.9	DNAH3	protein_coding
ENST00000574002.1	0	0	0	0	0	0	0	0	chr16	21208773	21225831	-	ENSG00000103310.6	ZP2	protein_coding
ENST00000219599.3	0	0	0	0	0	0	0	0	chr16	21269842	21314372	-	ENSG00000103316.6	CRYM	protein_coding
ENST00000458643.2	0	0	0	0	0	0	0	0	chr16	21413605	21431078	-	ENSG00000169246.12	NPIPB3	protein_coding
ENST00000268389.4	0	0	0	0	0	0	0	0	chr16	21652609	21663981	-	ENSG00000140749.7	IGSF6	protein_coding
ENST00000415645.2	0	0	0	0	0	0	0	0	chr16	21845890	21868739	-	ENSG00000185864.12	NPIPB4	protein_coding
ENST00000424898.2	0	0	0	0	0	0	0	0	chr16	21995186	22012431	-	ENSG00000155714.9	PDZD9	protein_coding
ENST00000268383.2	0	0	0	0	0	0	0	0	chr16	22357257	22385938	-	ENSG00000140743.3	CDR2	protein_coding
ENST00000219689.7	0	0	0	0	0	0	0	0	chr16	23072727	23160591	-	ENSG00000103404.10	USP31	protein_coding
ENST00000563232.1	0	0	0	0	0	0	0	0	chr16	23536345	23568665	-	ENSG00000103356.11	EARS2	protein_coding
ENST00000570319.1	0	0	0	0	0	0	0	0	chr16	23593192	23607612	-	ENSG00000004779.5	NDUFAB1	protein_coding
ENST00000261584.4	0	0	0	0	0	0	0	0	chr16	23614491	23652631	-	ENSG00000083093.5	PALB2	protein_coding
ENST00000328086.7	0	0	0	0	0	0	0	0	chr16	25247322	25269252	-	ENSG00000155592.11	ZKSCAN2	protein_coding
ENST00000447459.2	0	0	0	0	0	0	0	0	chr16	27798856	28074830	-	ENSG00000169181.8	GSG1L	protein_coding
ENST00000532254.1	0	0	0	0	0	0	0	0	chr16	28353876	28374829	-	ENSG00000198156.6	NPIPB6	protein_coding
ENST00000398943.3	0	0	0	0	0	0	0	0	chr16	28390905	28415165	-	ENSG00000205609.8	EIF3CL	protein_coding
ENST00000452313.1	0	0	0	0	0	0	0	0	chr16	28467693	28481868	-	ENSG00000233232.2	NPIPB7	protein_coding
ENST00000568224.1	0	0	0	0	0	0	0	0	chr16	28477974	28503333	-	ENSG00000261832.1	CLN3	protein_coding
ENST00000569430.1	0	0	0	0	0	0	0	0	chr16	28488600	28506855	-	ENSG00000188603.12	CLN3	protein_coding
ENST00000356897.1	0	0	0	0	1	0	0	0	chr16	28510683	28518155	-	ENSG00000197272.2	IL27	protein_coding
ENST00000395641.2	0	0	0	0	0	0	0	0	chr16	28548858	28550329	-	ENSG00000176046.7	NUPR1	protein_coding
ENST00000395630.1	0	0	0	0	0	0	0	0	chr16	28603266	28607801	-	ENSG00000197165.6	SULT1A2	protein_coding
ENST00000395609.1	0	0	0	0	0	0	0	0	chr16	28616918	28634874	-	ENSG00000196502.7	SULT1A1	protein_coding
ENST00000313511.3	0	0	0	0	0	0	0	0	chr16	28853732	28857729	-	ENSG00000178952.4	TUFM	protein_coding
ENST00000358201.4	0	0	0	0	0	0	0	0	chr16	28915742	28937073	-	ENSG00000177548.8	RABEP2	protein_coding
ENST00000524087.1	0	0	0	0	0	0	0	0	chr16	29392675	29415350	-	ENSG00000254206.1	NPIPB11	protein_coding
ENST00000569622.1	0	0	0	0	0	0	0	0	chr16	29454551	29465668	-	ENSG00000261740.1	RP11-345J4.5	protein_coding
ENST00000330978.3	0	0	0	0	0	0	0	0	chr16	29464914	29466285	-	ENSG00000183336.7	BOLA2	protein_coding
ENST00000549950.1	0	0	0	0	0	0	0	0	chr16	29476288	29479154	-	ENSG00000258150.1	RP11-345J4.3	protein_coding
ENST00000354563.5	0	0	0	0	0	0	0	0	chr16	29495010	29499154	-	ENSG00000169203.12	RP11-231C14.4	protein_coding
ENST00000329410.3	0	0	0	0	0	0	0	0	chr16	29753784	29757327	-	ENSG00000185905.3	C16orf54	protein_coding
ENST00000561555.1	0	0	0	0	0	0	0	0	chr16	29869683	29873015	-	ENSG00000103502.9	CDIPT	protein_coding
ENST00000308713.5	0	0	0	0	0	0	0	0	chr16	29882480	29910868	-	ENSG00000174938.10	SEZ6L2	protein_coding
ENST00000568000.1	0	0	0	0	0	0	0	0	chr16	29917657	29938356	-	ENSG00000174943.5	KCTD13	protein_coding
ENST00000279392.3	0	0	0	0	0	0	0	0	chr16	30003645	30007757	-	ENSG00000149929.11	HIRIP3	protein_coding
ENST00000350119.4	2	0	0	0	0	0	0	0	chr16	30016830	30022401	-	ENSG00000149927.13	DOC2A	protein_coding
ENST00000380495.4	0	0	0	0	0	0	0	0	chr16	30035748	30042580	-	ENSG00000149926.9	FAM57B	protein_coding
ENST00000395224.2	0	0	0	0	0	0	0	0	chr16	30097114	30103205	-	ENSG00000149922.6	TBX6	protein_coding
ENST00000398841.1	0	0	0	0	0	0	0	0	chr16	30103635	30107521	-	ENSG00000090238.7	YPEL3	protein_coding
ENST00000406256.3	0	0	0	0	0	0	0	0	chr16	30116131	30125177	-	ENSG00000102886.10	GDPD3	protein_coding
ENST00000263025.4	0	0	0	0	0	0	0	0	chr16	30125426	30134615	-	ENSG00000102882.7	MAPK3	protein_coding
ENST00000305321.4	0	0	0	0	0	0	0	0	chr16	30204256	30205627	-	ENSG00000169627.7	BOLA2B	protein_coding
ENST00000550538.1	0	0	0	0	0	0	0	0	chr16	30215637	30218503	-	ENSG00000258130.3	RP11-347C12.3	protein_coding
ENST00000520915.1	0	0	0	0	0	0	0	0	chr16	30234258	30257122	-	ENSG00000198064.9	RP11-347C12.1	protein_coding
ENST00000305596.3	0	0	0	0	0	0	0	0	chr16	30362087	30366682	-	ENSG00000169217.4	CD2BP2	protein_coding
ENST00000409939.3	0	0	0	0	0	0	0	0	chr16	30368423	30381585	-	ENSG00000169221.9	TBC1D10B	protein_coding
ENST00000321367.3	0	0	0	0	0	0	0	0	chr16	30389454	30394171	-	ENSG00000180096.7	2026-09-01	protein_coding
ENST00000605106.1	0	0	0	0	0	0	0	0	chr16	30389755	30393863	-	ENSG00000270466.1	2026-09-01	protein_coding
ENST00000319285.4	0	0	0	0	0	0	0	0	chr16	30434940	30441396	-	ENSG00000179958.4	DCTPP1	protein_coding
ENST00000478753.2	0	0	0	0	0	0	0	0	chr16	30454952	30457502	-	ENSG00000179918.15	SEPHS2	protein_coding
ENST00000568114.1	0	0	0	0	0	0	0	0	chr16	30545548	30569600	-	ENSG00000260869.1	AC002310.13	protein_coding
ENST00000252797.2	0	0	0	0	0	0	0	0	chr16	30565085	30569584	-	ENSG00000169951.5	ZNF764	protein_coding
ENST00000223459.6	0	0	0	0	0	0	0	0	chr16	30580667	30584055	-	ENSG00000229809.4	ZNF688	protein_coding
ENST00000287461.3	0	0	0	0	0	0	0	0	chr16	30613879	30621700	-	ENSG00000156853.7	ZNF689	protein_coding
ENST00000541260.1	0	0	0	0	0	0	0	0	chr16	30768788	30773400	-	ENSG00000196118.7	C16orf93	protein_coding
ENST00000262525.4	0	0	0	0	0	0	0	0	chr16	30789778	30798523	-	ENSG00000102870.4	ZNF629	protein_coding
ENST00000602217.1	0	0	0	0	0	0	0	0	chr16	30996808	30997533	-	ENSG00000268863.1	AC135048.1	protein_coding
ENST00000539836.3	0	0	0	0	0	0	0	0	chr16	31072172	31076376	-	ENSG00000167394.8	ZNF668	protein_coding
ENST00000280606.6	0	0	0	0	0	0	0	0	chr16	31094746	31100284	-	ENSG00000151006.7	PRSS53	protein_coding
ENST00000529564.1	0	0	0	0	0	0	0	0	chr16	31098189	31106277	-	ENSG00000255439.2	RP11-196G11.1	protein_coding
ENST00000394975.2	0	0	0	0	0	0	0	0	chr16	31102163	31106278	-	ENSG00000167397.10	VKORC1	protein_coding
ENST00000317508.6	0	0	0	0	0	0	0	0	chr16	31142756	31147083	-	ENSG00000052344.11	PRSS8	protein_coding
ENST00000268281.4	0	0	0	0	0	0	0	0	chr16	31150246	31161415	-	ENSG00000178226.6	PRSS36	protein_coding
ENST00000247470.9	0	0	0	0	0	0	0	0	chr16	31212806	31214313	-	ENSG00000103490.13	PYCARD	protein_coding
ENST00000302964.3	0	0	0	0	0	0	0	0	chr16	31227283	31228680	-	ENSG00000169900.3	PYDC1	protein_coding
ENST00000287490.4	0	0	0	0	0	0	0	0	chr16	31439052	31439749	-	ENSG00000156885.4	COX6A2	protein_coding
ENST00000315678.5	0	0	0	0	0	0	0	0	chr16	31446759	31454346	-	ENSG00000176723.5	ZNF843	protein_coding
ENST00000327237.2	0	0	0	0	0	0	0	0	chr16	31500810	31519734	-	ENSG00000140688.12	C16orf58	protein_coding
ENST00000563102.1	0	0	0	0	0	0	0	0	chr16	32685409	32687343	-	ENSG00000183632.10	TP53TG3	protein_coding
ENST00000558425.1	0	0	0	0	0	0	0	0	chr16	33647044	33647696	-	ENSG00000259680.4	RP11-812E19.9	protein_coding
ENST00000299138.7	0	0	0	0	0	0	0	0	chr16	46690054	46723104	-	ENSG00000069329.11	VPS35	protein_coding
ENST00000394809.4	0	0	0	0	1	0	0	0	chr16	46740891	46782221	-	ENSG00000140795.8	MYLK3	protein_coding
ENST00000565112.1	0	0	0	0	0	0	0	0	chr16	46836630	46864980	-	ENSG00000155330.5	C16orf87	protein_coding
ENST00000317089.5	0	0	0	0	0	0	0	0	chr16	46989299	47007699	-	ENSG00000069345.7	DNAJA2	protein_coding
ENST00000562435.1	0	0	0	0	0	0	0	0	chr16	47111614	47177908	-	ENSG00000171208.5	NETO2	protein_coding
ENST00000311303.3	0	0	0	0	0	0	0	0	chr16	48116884	48180681	-	ENSG00000140798.11	ABCC12	protein_coding
ENST00000394747.1	0	0	0	0	0	0	0	0	chr16	48200822	48266182	-	ENSG00000121270.11	ABCC11	protein_coding
ENST00000356721.3	0	0	0	0	0	0	0	0	chr16	48394442	48399812	-	ENSG00000196470.7	SIAH1	protein_coding
ENST00000262384.3	0	0	0	0	0	0	0	0	chr16	48572637	48644120	-	ENSG00000102921.3	N4BP1	protein_coding
ENST00000219197.6	0	0	0	0	0	0	0	0	chr16	49311828	49315742	-	ENSG00000102924.7	CBLN1	protein_coding
ENST00000394689.2	0	0	0	0	0	0	0	0	chr16	50352941	50402690	-	ENSG00000166164.11	BRD7	protein_coding
ENST00000330943.4	0	0	0	0	0	0	0	0	chr16	50705536	50715263	-	ENSG00000167208.10	SNX20	protein_coding
ENST00000251020.4	0	0	0	0	0	0	0	0	chr16	51169886	51185186	-	ENSG00000103449.7	SALL1	protein_coding
ENST00000562818.1	0	0	0	0	0	0	0	0	chr16	52060264	52107814	-	ENSG00000261190.1	C16orf97	protein_coding
ENST00000219746.9	0	0	0	0	0	0	0	0	chr16	52471920	52580920	-	ENSG00000103460.12	TOX3	protein_coding
ENST00000300245.4	0	0	0	0	0	0	0	0	chr16	53525291	53537156	-	ENSG00000166971.12	AKTIP	protein_coding
ENST00000379925.3	0	0	0	0	0	0	0	0	chr16	53634690	53737758	-	ENSG00000103494.8	RPGRIP1L	protein_coding
ENST00000561084.1	0	0	0	0	0	0	0	0	chr16	54279456	54280877	-	ENSG00000259517.1	RP11-324D17.1	protein_coding
ENST00000329734.3	0	0	0	0	0	0	0	0	chr16	54317216	54320675	-	ENSG00000177508.11	IRX3	protein_coding
ENST00000360526.3	0	0	0	0	0	0	0	0	chr16	55836765	55867070	-	ENSG00000198848.8	CES1	protein_coding
ENST00000521992.1	0	0	0	0	0	0	0	0	chr16	55880066	55989943	-	ENSG00000159398.11	CES5A	protein_coding
ENST00000290649.5	0	0	0	0	0	0	0	0	chr16	56395364	56459450	-	ENSG00000159461.10	AMFR	protein_coding
ENST00000245157.5	0	0	0	0	0	0	0	0	chr16	56518297	56554195	-	ENSG00000125124.7	BBS2	protein_coding
ENST00000600389.1	0	0	0	0	0	0	0	0	chr16	56662971	56666150	-	ENSG00000268317.1	AC026461.1	protein_coding
ENST00000568675.1	0	0	0	0	0	0	0	0	chr16	56700718	56701933	-	ENSG00000125144.9	MT1G	protein_coding
ENST00000309137.8	0	0	0	0	0	0	0	0	chr16	57186378	57219976	-	ENSG00000172775.12	FAM192A	protein_coding
ENST00000219207.5	0	0	0	0	0	0	0	0	chr16	57290004	57318599	-	ENSG00000102934.5	PLLP	protein_coding
ENST00000566936.1	0	0	0	0	0	0	0	0	chr16	57505863	57513717	-	ENSG00000125170.6	DOK4	protein_coding
ENST00000258214.2	0	0	0	0	0	0	0	0	chr16	57546090	57570511	-	ENSG00000135736.5	CCDC102A	protein_coding
ENST00000541240.1	0	0	0	0	0	0	0	0	chr16	57792357	57836935	-	ENSG00000140859.11	KIFC3	protein_coding
ENST00000251102.8	0	0	0	0	0	0	0	0	chr16	57917706	58005016	-	ENSG00000070729.9	CNGB1	protein_coding
ENST00000299237.2	0	0	0	0	0	0	0	0	chr16	58028572	58033762	-	ENSG00000166188.2	ZNF319	protein_coding
ENST00000262498.3	0	0	0	0	0	0	0	0	chr16	58147496	58163354	-	ENSG00000070761.3	C16orf80	protein_coding
ENST00000262506.3	0	0	0	0	0	0	0	0	chr16	58191811	58231824	-	ENSG00000070770.4	CSNK2A2	protein_coding
ENST00000570101.1	0	0	0	0	0	0	0	0	chr16	58699013	58718627	-	ENSG00000103042.4	SLC38A7	protein_coding
ENST00000245206.5	0	0	0	0	0	0	0	0	chr16	58741035	58768261	-	ENSG00000125166.8	GOT2	protein_coding
ENST00000564533.1	0	0	0	0	0	0	0	0	chr16	59771830	59788718	-	ENSG00000260240.1	RP11-105C20.2	protein_coding
ENST00000268603.4	0	0	0	0	0	0	0	0	chr16	64977656	65156101	-	ENSG00000140937.9	CDH11	protein_coding
ENST00000561728.1	0	0	0	0	0	0	0	0	chr16	66503747	66551105	-	ENSG00000260851.2	RP11-403P17.5	protein_coding
ENST00000544589.1	0	0	0	0	0	0	0	0	chr16	66516775	66519747	-	ENSG00000247270.2	AC132186.1	protein_coding
ENST00000330687.4	0	0	0	0	0	0	0	0	chr16	66648653	66730610	-	ENSG00000183723.8	CMTM4	protein_coding
ENST00000433154.1	0	0	0	0	0	0	0	0	chr16	66788879	66835523	-	ENSG00000249961.5	CCDC79	protein_coding
ENST00000359087.4	0	0	0	0	0	0	0	0	chr16	66836778	66864879	-	ENSG00000159593.10	NAE1	protein_coding
ENST00000299752.4	0	0	0	0	0	0	0	0	chr16	66942025	66952887	-	ENSG00000166589.8	CDH16	protein_coding
ENST00000299759.6	0	0	0	0	0	0	0	0	chr16	66955588	66959547	-	ENSG00000166592.7	RRAD	protein_coding
ENST00000422424.2	0	0	0	0	0	0	0	0	chr16	66965959	66968303	-	ENSG00000166595.7	FAM96B	protein_coding
ENST00000449549.3	0	0	0	0	0	0	0	0	chr16	67182008	67185117	-	ENSG00000237172.3	B3GNT9	protein_coding
ENST00000345057.4	0	0	0	0	0	0	0	0	chr16	67188083	67194201	-	ENSG00000102871.11	TRADD	protein_coding
ENST00000290881.7	0	0	0	0	0	0	0	0	chr16	67209507	67217943	-	ENSG00000196123.8	KIAA0895L	protein_coding
ENST00000314586.6	0	0	0	0	0	0	0	0	chr16	67218269	67224107	-	ENSG00000179044.11	EXOC3L1	protein_coding
ENST00000409037.1	0	0	0	0	0	0	0	0	chr16	67241043	67244988	-	ENSG00000125122.10	LRRC29	protein_coding
ENST00000454102.2	0	0	0	0	0	0	0	0	chr16	67244251	67260930	-	ENSG00000237102.2	AC040160.1	protein_coding
ENST00000258201.4	0	0	0	0	0	0	0	0	chr16	67263292	67281561	-	ENSG00000135723.9	FHOD1	protein_coding
ENST00000564104.1	0	0	0	0	0	0	0	0	chr16	67423714	67425856	-	ENSG00000159713.6	TPPP3	protein_coding
ENST00000348579.2	0	0	0	0	0	0	0	0	chr16	67428322	67450377	-	ENSG00000159714.6	ZDHHC1	protein_coding
ENST00000540149.1	0	0	0	0	0	0	0	0	chr16	67472379	67515020	-	ENSG00000159720.7	ATP6V0D1	protein_coding
ENST00000290953.2	0	0	0	0	0	0	0	0	chr16	67516474	67517716	-	ENSG00000159723.4	AGRP	protein_coding
ENST00000393919.4	0	0	0	0	0	0	0	0	chr16	67691435	67694646	-	ENSG00000102977.9	ACD	protein_coding
ENST00000243878.4	0	0	0	0	0	0	0	0	chr16	67696848	67700667	-	ENSG00000124074.7	ENKD1	protein_coding
ENST00000562787.1	0	0	0	0	0	0	0	0	chr16	67862060	67881361	-	ENSG00000102901.8	CENPT	protein_coding
ENST00000574481.1	0	0	0	0	0	0	0	0	chr16	67963473	67966317	-	ENSG00000141086.13	CTRL	protein_coding
ENST00000573493.1	0	0	0	0	0	0	0	0	chr16	67964828	67969544	-	ENSG00000261884.2	CTC-479C5.12	protein_coding
ENST00000358514.4	0	0	0	0	0	0	0	0	chr16	67968405	67970990	-	ENSG00000205220.7	PSMB10	protein_coding
ENST00000264005.5	0	0	0	0	0	0	0	0	chr16	67973653	67978034	-	ENSG00000213398.3	LCAT	protein_coding
ENST00000268793.4	0	0	0	0	0	0	0	0	chr16	68009566	68014732	-	ENSG00000141096.4	DPEP3	protein_coding
ENST00000412757.2	0	0	0	0	0	0	0	0	chr16	68021300	68034489	-	ENSG00000167261.9	DPEP2	protein_coding
ENST00000332395.5	0	0	0	0	0	0	0	0	chr16	68055179	68057770	-	ENSG00000182810.5	DDX28	protein_coding
ENST00000565858.1	0	0	0	0	0	0	0	0	chr16	68263014	68270035	-	ENSG00000103067.7	ESRP2	protein_coding
ENST00000219334.5	0	0	0	0	0	0	0	0	chr16	68392231	68482591	-	ENSG00000103056.7	SMPD3	protein_coding
ENST00000306585.6	0	0	0	0	0	0	0	0	chr16	69151913	69166473	-	ENSG00000168802.8	CHTF8	protein_coding
ENST00000574807.1	0	0	0	0	0	0	0	0	chr16	69152757	69154331	-	ENSG00000263203.1	CHTF8	protein_coding
ENST00000306875.4	0	0	0	0	1	0	0	0	chr16	69360816	69373570	-	ENSG00000213380.9	COG8	protein_coding
ENST00000288022.1	0	0	0	0	0	0	0	0	chr16	69362524	69364498	-	ENSG00000258429.1	PDF	protein_coding
ENST00000562949.1	0	0	0	0	0	0	0	0	chr16	69362547	69368774	-	ENSG00000272617.1	RP11-343C2.12	protein_coding
ENST00000563634.1	0	0	0	0	0	0	0	0	chr16	69368994	69390209	-	ENSG00000260371.1	RP11-343C2.9	protein_coding
ENST00000564737.1	0	0	0	0	0	0	0	0	chr16	69369204	69385633	-	ENSG00000259900.1	RP11-343C2.7	protein_coding
ENST00000288025.3	0	0	0	0	0	0	0	0	chr16	69377151	69385712	-	ENSG00000157315.4	TMED6	protein_coding
ENST00000254942.3	0	0	0	0	0	0	0	0	chr16	69389464	69419891	-	ENSG00000132604.6	TERF2	protein_coding
ENST00000268802.5	0	0	0	0	0	0	0	0	chr16	69775770	69788843	-	ENSG00000141101.8	NOB1	protein_coding
ENST00000601706.1	0	0	0	0	0	0	0	0	chr16	70239303	70239683	-	ENSG00000269746.1	AC009060.1	protein_coding
ENST00000393640.4	0	0	0	0	0	0	0	0	chr16	70413408	70434541	-	ENSG00000157350.8	ST3GAL2	protein_coding
ENST00000323786.5	0	0	0	0	0	0	0	0	chr16	70514472	70557468	-	ENSG00000103051.14	COG4	protein_coding
ENST00000338779.6	0	0	0	0	0	0	0	0	chr16	70695107	70719969	-	ENSG00000132613.10	MTSS1L	protein_coding
ENST00000393567.2	0	0	0	0	0	0	0	0	chr16	70841281	71264592	-	ENSG00000157423.13	HYDIN	protein_coding
ENST00000338099.5	0	0	0	0	0	0	0	0	chr16	71315292	71323512	-	ENSG00000180917.12	CMTR2	protein_coding
ENST00000393539.2	0	0	0	0	0	0	0	0	chr16	71481500	71496117	-	ENSG00000167377.13	ZNF23	protein_coding
ENST00000561908.1	0	0	0	0	0	0	0	0	chr16	71481503	71523214	-	ENSG00000261611.3	AC010547.9	protein_coding
ENST00000288177.5	0	0	0	0	0	0	0	0	chr16	71507493	71523241	-	ENSG00000157429.11	ZNF19	protein_coding
ENST00000425432.1	0	0	0	0	0	0	0	0	chr16	71893589	71918050	-	ENSG00000102984.10	ZNF821	protein_coding
ENST00000268483.3	0	0	0	0	0	0	0	0	chr16	72118752	72127550	-	ENSG00000140830.4	TXNL4B	protein_coding
ENST00000537465.1	0	0	0	0	0	0	0	0	chr16	72152996	72206051	-	ENSG00000118557.11	PMFBP1	protein_coding
ENST00000358463.2	0	0	0	0	0	0	0	0	chr16	73160536	73178346	-	ENSG00000197445.2	C16orf47	protein_coding
ENST00000339953.5	0	0	0	0	0	0	0	0	chr16	74442529	74455290	-	ENSG00000140839.7	CLEC18B	protein_coding
ENST00000308807.7	0	0	0	0	0	0	0	0	chr16	74705759	74734812	-	ENSG00000168404.8	MLKL	protein_coding
ENST00000219368.3	0	0	0	0	0	0	0	0	chr16	74746853	74808723	-	ENSG00000103089.4	FA2H	protein_coding
ENST00000300051.4	0	0	0	0	0	0	0	0	chr16	75145758	75150665	-	ENSG00000166816.9	LDHD	protein_coding
ENST00000303037.8	0	0	0	0	0	0	0	0	chr16	75237994	75241083	-	ENSG00000168928.8	CTRB2	protein_coding
ENST00000418647.3	0	0	0	0	0	0	0	0	chr16	75263057	75299905	-	ENSG00000050820.12	BCAR1	protein_coding
ENST00000332272.4	0	0	0	0	0	0	0	0	chr16	75510949	75528926	-	ENSG00000183196.4	CHST6	protein_coding
ENST00000568377.1	0	0	0	0	0	0	0	0	chr16	75572049	75590136	-	ENSG00000205084.6	TMEM231	protein_coding
ENST00000307921.3	0	0	0	0	0	0	0	0	chr16	75633900	75657198	-	ENSG00000065457.6	ADAT1	protein_coding
ENST00000319410.5	0	0	0	0	0	0	0	0	chr16	75661622	75681563	-	ENSG00000065427.10	KARS	protein_coding
ENST00000538623.1	0	0	0	0	0	0	0	0	chr16	75729841	75734089	-	ENSG00000214325.2	AC025287.1	protein_coding
ENST00000282849.5	0	0	0	0	0	0	0	0	chr16	77316025	77469011	-	ENSG00000140873.11	ADAMTS18	protein_coding
ENST00000594986.1	0	0	0	0	0	0	0	0	chr16	79015647	79015739	-	ENSG00000268977.1	PIH1	protein_coding
ENST00000326043.4	0	0	0	0	0	0	0	0	chr16	79627735	79634611	-	ENSG00000178573.6	MAF	protein_coding
ENST00000562812.1	0	0	0	0	0	0	0	0	chr16	80637813	80838160	-	ENSG00000166446.10	CDYL2	protein_coding
ENST00000570195.1	0	0	0	0	0	0	0	0	chr16	81009699	81040476	-	ENSG00000103121.4	CMC2	protein_coding
ENST00000299578.5	0	0	0	0	0	0	0	0	chr16	81094592	81110849	-	ENSG00000166455.9	C16orf46	protein_coding
ENST00000315467.3	0	0	0	0	0	0	0	0	chr16	81115566	81130008	-	ENSG00000140905.5	GCSH	protein_coding
ENST00000525539.1	0	0	0	0	0	0	0	0	chr16	81134728	81253975	-	ENSG00000166473.12	PKD1L2	polymorphic_pseudogene
ENST00000328945.5	0	0	0	0	0	0	0	0	chr16	82031221	82045093	-	ENSG00000184860.5	SDR42E1	protein_coding
ENST00000258169.4	0	0	0	0	0	0	0	0	chr16	82181767	82203831	-	ENSG00000135698.5	MPHOSPH6	protein_coding
ENST00000299709.3	0	0	0	0	0	0	0	0	chr16	84043389	84075762	-	ENSG00000166558.6	SLC38A8	protein_coding
ENST00000343411.3	0	0	0	0	0	0	0	0	chr16	84087371	84150511	-	ENSG00000140943.12	MBTPS1	protein_coding
ENST00000567759.1	0	0	0	0	0	0	0	0	chr16	84211461	84220617	-	ENSG00000103168.12	TAF1C	protein_coding
ENST00000308251.4	0	0	0	0	0	0	0	0	chr16	84255823	84273304	-	ENSG00000168418.6	KCNG4	protein_coding
ENST00000343629.6	0	0	0	0	1	0	0	0	chr16	84511681	84538364	-	ENSG00000140950.11	TLDC1	protein_coding
ENST00000262428.4	0	0	0	0	0	0	0	0	chr16	84599200	84651683	-	ENSG00000103187.6	COTL1	protein_coding
ENST00000539556.1	0	0	0	0	0	0	0	0	chr16	85131965	85146114	-	ENSG00000153789.8	FAM92B	protein_coding
ENST00000253462.3	0	0	0	0	0	0	0	0	chr16	85709804	85722605	-	ENSG00000131153.4	GINS2	protein_coding
ENST00000602719.1	0	0	0	0	0	0	0	0	chr16	85723776	85784735	-	ENSG00000154102.6	C16orf74	protein_coding
ENST00000253457.3	0	0	0	0	0	0	0	0	chr16	85812230	85833146	-	ENSG00000131148.4	EMC8	protein_coding
ENST00000360900.6	0	0	0	0	0	0	0	0	chr16	86563782	86588816	-	ENSG00000103248.13	MTHFSD	protein_coding
ENST00000568879.1	0	0	0	0	0	0	0	0	chr16	87336482	87367879	-	ENSG00000131152.4	RP11-178L8.4	protein_coding
ENST00000567970.1	0	0	0	0	0	0	0	0	chr16	87336490	87350986	-	ENSG00000260456.2	C16orf95	protein_coding
ENST00000311635.7	0	0	0	0	0	0	0	0	chr16	87360593	87417363	-	ENSG00000103264.11	FBXO31	protein_coding
ENST00000268616.4	0	0	0	0	0	0	0	0	chr16	87439852	87525651	-	ENSG00000140948.7	ZCCHC14	protein_coding
ENST00000538868.1	0	0	0	0	0	0	0	0	chr16	87727144	87729753	-	ENSG00000226180.2	AC010536.1	protein_coding
ENST00000261622.4	0	0	0	0	0	0	0	0	chr16	87863629	87903094	-	ENSG00000103257.4	SLC7A5	protein_coding
ENST00000309893.2	0	0	0	0	0	0	0	0	chr16	87921625	87970122	-	ENSG00000174990.3	CA5A	protein_coding
ENST00000301012.3	0	0	0	0	0	0	0	0	chr16	88718343	88729518	-	ENSG00000167508.6	MVD	protein_coding
ENST00000332281.5	0	0	0	0	0	0	0	0	chr16	88744090	88752901	-	ENSG00000185669.5	SNAI3	protein_coding
ENST00000312838.4	0	0	0	0	0	0	0	0	chr16	88762903	88772829	-	ENSG00000158717.6	RNF166	protein_coding
ENST00000378364.3	0	0	0	0	2	0	0	0	chr16	88875747	88878352	-	ENSG00000198931.6	APRT	protein_coding
ENST00000268695.5	0	0	0	0	0	0	0	0	chr16	88880142	88923374	-	ENSG00000141012.8	GALNS	protein_coding
ENST00000427766.1	0	0	0	0	0	0	0	0	chr16	88929744	88933026	-	ENSG00000205022.5	PABPN1L	protein_coding
ENST00000268679.4	0	0	0	0	0	0	0	0	chr16	88941266	89043612	-	ENSG00000129993.10	CBFA2T3	protein_coding
ENST00000562855.2	0	0	0	0	0	0	0	0	chr16	89262406	89268072	-	ENSG00000259803.2	SLC22A31	protein_coding
ENST00000253475.5	0	0	0	0	0	0	0	0	chr16	89710846	89724129	-	ENSG00000131165.10	CHMP1A	protein_coding
ENST00000567544.1	0	0	0	0	0	0	0	0	chr16	89749028	89752977	-	ENSG00000260259.1	RP11-368I7.4	protein_coding
ENST00000289805.5	0	0	0	0	0	0	0	0	chr16	89762751	89768103	-	ENSG00000158792.11	SPATA2L	protein_coding
ENST00000389386.3	0	0	0	0	0	0	0	0	chr16	89773542	89787394	-	ENSG00000075399.8	VPS9D1	protein_coding
ENST00000314994.3	0	0	0	0	0	0	0	0	chr16	90036206	90038942	-	ENSG00000177946.4	CENPBD1	protein_coding
ENST00000408886.2	0	0	0	0	0	0	0	0	chr16	90095316	90096309	-	ENSG00000221819.2	C16orf3	protein_coding
ENST00000449207.2	0	0	0	0	0	0	0	0	chr16	90124188	90142338	-	ENSG00000126856.9	PRDM7	protein_coding
ENST00000360127.6	0	0	0	0	0	0	0	0	chr17	260118	264457	+	ENSG00000187624.7	C17orf97	protein_coding
ENST00000308278.8	0	0	0	0	0	0	0	0	chr17	635652	646206	+	ENSG00000167695.10	FAM57A	protein_coding
ENST00000304478.4	0	0	0	0	0	0	0	0	chr17	685513	695749	+	ENSG00000171861.6	RNMTL1	protein_coding
ENST00000576252.1	0	0	0	0	0	0	0	0	chr17	812872	814452	+	ENSG00000262003.1	RP11-676J12.7	protein_coding
ENST00000327158.4	0	0	0	0	0	0	0	0	chr17	900357	906911	+	ENSG00000177370.4	TIMM22	protein_coding
ENST00000391429.1	0	0	0	0	0	0	0	0	chr17	1173853	1174754	+	ENSG00000205899.3	BHLHA9	protein_coding
ENST00000333813.3	0	0	0	0	0	0	0	0	chr17	1182957	1204281	+	ENSG00000184811.3	TUSC5	protein_coding
ENST00000409644.1	0	0	0	0	0	0	0	0	chr17	1628254	1641886	+	ENSG00000167716.14	WDR81	protein_coding
ENST00000324015.3	0	0	0	0	0	0	0	0	chr17	1646130	1658559	+	ENSG00000167711.9	SERPINF2	protein_coding
ENST00000254722.4	0	0	0	0	0	0	0	0	chr17	1665253	1680868	+	ENSG00000132386.6	SERPINF1	protein_coding
ENST00000254719.5	0	0	0	0	0	0	0	0	chr17	1733278	1802848	+	ENSG00000132383.7	RPA1	protein_coding
ENST00000322941.3	0	0	0	0	0	0	0	0	chr17	1959604	1962980	+	ENSG00000177374.8	HIC1	protein_coding
ENST00000344595.5	0	0	0	0	0	0	0	0	chr17	2206998	2228554	+	ENSG00000167720.8	SRR	protein_coding
ENST00000381951.1	0	0	0	0	0	0	0	0	chr17	3100813	3101742	+	ENSG00000172150.4	OR1A2	protein_coding
ENST00000304094.1	0	0	0	0	0	0	0	0	chr17	3118915	3119844	+	ENSG00000172146.1	OR1A1	protein_coding
ENST00000291231.1	0	0	0	0	0	0	0	0	chr17	3323862	3324827	+	ENSG00000159961.1	OR3A3	protein_coding
ENST00000263080.2	0	0	0	0	0	0	0	0	chr17	3379296	3406713	+	ENSG00000108381.6	ASPA	protein_coding
ENST00000381870.3	0	0	0	0	0	0	0	0	chr17	3539773	3564836	+	ENSG00000040531.10	CTNS	protein_coding
ENST00000397133.2	0	0	0	0	0	0	0	0	chr17	3572116	3572962	+	ENSG00000127774.6	EMC6	protein_coding
ENST00000325418.4	0	0	0	0	0	0	0	0	chr17	3627211	3630067	+	ENSG00000177602.4	GSG2	protein_coding
ENST00000355530.2	0	0	0	0	0	0	0	0	chr17	4336983	4391503	+	ENSG00000182557.3	SPNS3	protein_coding
ENST00000329078.3	0	0	0	0	0	0	0	0	chr17	4402133	4442330	+	ENSG00000183018.4	SPNS2	protein_coding
ENST00000389313.4	0	0	0	0	0	0	0	0	chr17	4487834	4511609	+	ENSG00000188176.7	SMTNL2	protein_coding
ENST00000412477.3	0	0	0	0	0	0	0	0	chr17	4613988	4624791	+	ENSG00000141480.13	ARRB2	protein_coding
ENST00000293777.5	0	0	0	0	0	0	0	0	chr17	4634729	4636905	+	ENSG00000161920.5	MED11	protein_coding
ENST00000573751.2	0	0	0	0	0	0	0	0	chr17	4643814	4649411	+	ENSG00000141497.9	ZMYND15	protein_coding
ENST00000270560.3	0	0	0	0	0	0	0	0	chr17	4675187	4686506	+	ENSG00000142484.5	TM4SF5	protein_coding
ENST00000331264.7	0	0	0	0	0	0	0	0	chr17	4692254	4693685	+	ENSG00000182327.7	GLTPD2	protein_coding
ENST00000270586.3	0	0	0	0	0	0	0	0	chr17	4699439	4701790	+	ENSG00000142507.5	PSMB6	protein_coding
ENST00000263088.6	0	0	0	0	0	0	0	0	chr17	4710391	4726729	+	ENSG00000129219.9	PLD2	protein_coding
ENST00000381365.3	0	0	0	0	0	0	0	0	chr17	4802831	4806227	+	ENSG00000205710.3	C17orf107	protein_coding
ENST00000329125.5	0	0	0	0	0	0	0	0	chr17	4835592	4838325	+	ENSG00000185245.6	GP1BA	protein_coding
ENST00000262482.6	0	0	0	0	0	0	0	0	chr17	4843423	4848517	+	ENSG00000108523.11	RNF167	protein_coding
ENST00000323997.6	0	0	0	0	0	0	0	0	chr17	4854390	4860426	+	ENSG00000108515.13	ENO3	protein_coding
ENST00000318833.3	0	0	0	0	0	0	0	0	chr17	4981543	4999669	+	ENSG00000180787.5	ZFP3	protein_coding
ENST00000381165.3	0	0	0	0	0	0	0	0	chr17	5390247	5394134	+	ENSG00000167842.11	MIS12	protein_coding
ENST00000574946.1	0	0	0	0	0	0	0	0	chr17	5972426	6027747	+	ENSG00000179314.9	WSCD1	protein_coding
ENST00000572595.2	0	0	0	0	0	0	0	0	chr17	6347766	6354375	+	ENSG00000129195.11	FAM64A	protein_coding
ENST00000250101.5	0	0	0	0	0	0	0	0	chr17	6544078	6547861	+	ENSG00000129235.6	TXNDC17	protein_coding
ENST00000391428.2	0	0	0	0	0	0	0	0	chr17	6554971	6556791	+	ENSG00000212734.4	C17orf100	protein_coding
ENST00000361842.3	0	0	0	0	0	0	0	0	chr17	6659159	6678966	+	ENSG00000132530.12	XAF1	protein_coding
ENST00000321535.4	0	0	0	0	0	0	0	0	chr17	6679542	6690965	+	ENSG00000177294.6	FBXO39	protein_coding
ENST00000251535.6	0	0	0	0	0	0	0	0	chr17	6899384	6914055	+	ENSG00000108839.7	ALOX12	protein_coding
ENST00000548577.1	0	0	0	0	0	0	0	0	chr17	6915736	6917851	+	ENSG00000219200.6	RNASEK	protein_coding
ENST00000547302.2	0	0	0	0	0	0	0	0	chr17	6917052	6920723	+	ENSG00000161939.14	RNASEK-C17orf49	protein_coding
ENST00000546495.1	0	0	0	0	0	0	0	0	chr17	6917814	6920694	+	ENSG00000258315.1	C17orf49	protein_coding
ENST00000293805.5	0	0	0	0	0	0	0	0	chr17	6926339	6932961	+	ENSG00000161940.6	BCL6B	protein_coding
ENST00000308027.6	0	0	0	0	0	0	0	0	chr17	6939394	6943440	+	ENSG00000174327.6	SLC16A13	protein_coding
ENST00000396628.2	0	0	0	0	0	0	0	0	chr17	7155605	7163259	+	ENSG00000170291.10	ELP5	protein_coding
ENST00000572815.1	0	0	0	0	0	0	0	0	chr17	7210901	7215187	+	ENSG00000132507.13	EIF5A	protein_coding
ENST00000158762.3	0	0	0	0	0	0	0	0	chr17	7239848	7254797	+	ENSG00000072818.7	ACAP1	protein_coding
ENST00000333751.3	0	0	0	0	0	0	0	0	chr17	7255208	7258258	+	ENSG00000213859.3	KCTD11	protein_coding
ENST00000389982.4	0	0	0	0	0	0	0	0	chr17	7258442	7260537	+	ENSG00000182896.8	TMEM95	protein_coding
ENST00000576812.1	0	0	0	0	0	0	0	0	chr17	7284156	7293056	+	ENSG00000174292.8	TNK1	protein_coding
ENST00000302926.2	0	0	0	0	0	0	0	0	chr17	7311502	7323179	+	ENSG00000169992.5	NLGN2	protein_coding
ENST00000323675.3	0	0	0	0	0	0	0	0	chr17	7323679	7324951	+	ENSG00000181323.7	SPEM1	protein_coding
ENST00000333870.3	0	0	0	0	0	0	0	0	chr17	7328934	7330887	+	ENSG00000184560.3	C17orf74	protein_coding
ENST00000323206.1	0	0	0	0	0	0	0	0	chr17	7338762	7340998	+	ENSG00000181284.2	TMEM102	protein_coding
ENST00000293829.4	0	0	0	0	0	0	0	0	chr17	7342346	7348256	+	ENSG00000161958.6	FGF11	protein_coding
ENST00000306071.2	0	0	0	0	0	0	0	0	chr17	7348380	7361026	+	ENSG00000170175.6	CHRNB1	protein_coding
ENST00000412468.2	0	0	0	0	0	0	0	0	chr17	7384721	7386383	+	ENSG00000259224.1	SLC35G6	protein_coding
ENST00000293826.4	0	0	0	0	1	0	0	0	chr17	7452416	7464918	+	ENSG00000248871.1	TNFSF12-TNFSF13	protein_coding
ENST00000557233.1	0	0	0	0	1	0	0	0	chr17	7452471	7464925	+	ENSG00000239697.6	TNFSF12	protein_coding
ENST00000338784.4	0	0	0	0	1	0	0	0	chr17	7461914	7464925	+	ENSG00000161955.12	TNFSF13	protein_coding
ENST00000429205.2	1	0	0	0	0	0	0	0	chr17	7465543	7475287	+	ENSG00000161956.8	SENP3	protein_coding
ENST00000250092.6	2	0	0	0	0	0	0	0	chr17	7482785	7485429	+	ENSG00000129226.9	CD68	protein_coding
ENST00000250124.6	0	0	0	0	0	0	0	0	chr17	7486965	7491510	+	ENSG00000129255.10	MPDU1	protein_coding
ENST00000593717.1	0	0	0	0	0	0	0	0	chr17	7517264	7517427	+	ENSG00000268503.1	AC007421.1	protein_coding
ENST00000380450.4	0	0	0	0	0	0	0	0	chr17	7533460	7536695	+	ENSG00000129214.10	SHBG	protein_coding
ENST00000250111.4	0	0	0	0	0	0	0	0	chr17	7554430	7561086	+	ENSG00000129244.4	ATP1B2	protein_coding
ENST00000316024.5	0	0	0	0	0	0	0	0	chr17	7589619	7606820	+	ENSG00000141499.12	WRAP53	protein_coding
ENST00000226091.2	0	0	0	0	0	0	0	0	chr17	7608520	7614696	+	ENSG00000108947.4	EFNB3	protein_coding
ENST00000572933.1	0	0	0	0	0	0	0	0	chr17	7620672	7737062	+	ENSG00000183914.10	DNAH2	protein_coding
ENST00000254846.5	0	0	0	0	0	0	0	0	chr17	7743222	7758114	+	ENSG00000132510.6	KDM6B	protein_coding
ENST00000301599.6	0	0	0	0	0	0	0	0	chr17	7758383	7759417	+	ENSG00000167874.6	TMEM88	protein_coding
ENST00000254854.4	0	0	0	0	0	0	0	0	chr17	7905912	7923657	+	ENSG00000132518.6	GUCY2D	protein_coding
ENST00000380183.4	0	0	0	0	0	0	0	0	chr17	7942335	7952452	+	ENSG00000179593.11	ALOX15B	protein_coding
ENST00000399413.3	0	0	0	0	0	0	0	0	chr17	7982800	7984883	+	ENSG00000214999.3	AC129492.6	protein_coding
ENST00000226105.6	0	0	0	0	0	0	0	0	chr17	8191815	8193410	+	ENSG00000108961.9	RANGRF	protein_coding
ENST00000361926.3	0	0	0	0	0	0	0	0	chr17	8213601	8225829	+	ENSG00000198844.6	ARHGEF15	protein_coding
ENST00000328248.2	0	0	0	0	0	0	0	0	chr17	8243182	8249364	+	ENSG00000184650.5	ODF4	protein_coding
ENST00000299764.5	0	0	0	0	0	0	0	0	chr17	9487589	9546772	+	ENSG00000166596.10	WDR16	protein_coding
ENST00000285199.7	0	0	0	0	0	0	0	0	chr17	9548854	9633008	+	ENSG00000154914.12	USP43	protein_coding
ENST00000262441.5	0	0	0	0	0	0	0	0	chr17	9728868	9795419	+	ENSG00000065325.8	GLP2R	protein_coding
ENST00000581040.1	0	0	0	0	0	0	0	0	chr17	10048831	10050277	+	ENSG00000264194.1	AC000003.2	protein_coding
ENST00000379774.4	0	0	0	0	0	0	0	0	chr17	10600911	10614550	+	ENSG00000170222.11	ADPRM	protein_coding
ENST00000441885.3	0	0	0	0	0	0	0	0	chr17	11144580	11467380	+	ENSG00000188803.10	SHISA6	protein_coding
ENST00000262442.4	0	0	0	0	0	0	0	0	chr17	11501748	11873065	+	ENSG00000007174.13	DNAH9	protein_coding
ENST00000415385.3	0	0	0	0	0	0	0	0	chr17	11924151	12047147	+	ENSG00000065559.10	MAP2K4	protein_coding
ENST00000425538.1	0	0	0	0	0	0	0	0	chr17	12569306	12672266	+	ENSG00000141052.13	MYOCD	protein_coding
ENST00000609971.1	0	0	0	0	0	0	0	0	chr17	12626199	12661542	+	ENSG00000273452.1	AC005358.1	protein_coding
ENST00000261643.3	0	0	0	0	0	0	0	0	chr17	13972846	14111994	+	ENSG00000006695.6	COX10	protein_coding
ENST00000360954.2	0	0	0	0	0	0	0	0	chr17	14204400	14252721	+	ENSG00000125430.4	HS3ST3B1	protein_coding
ENST00000437605.2	0	0	0	0	0	0	0	0	chr17	15635591	15648095	+	ENSG00000214946.9	TBC1D26	protein_coding
ENST00000304222.2	0	0	0	0	0	0	0	0	chr17	15848231	15879060	+	ENSG00000170425.3	ADORA2B	protein_coding
ENST00000486880.2	0	0	0	0	0	0	0	0	chr17	15902782	15932096	+	ENSG00000011295.11	TTC19	protein_coding
ENST00000442828.1	0	0	0	0	0	0	0	0	chr17	15943505	15943994	+	ENSG00000227782.1	AC002553.1	protein_coding
ENST00000225609.5	0	0	0	0	0	0	0	0	chr17	16120524	16229573	+	ENSG00000108474.12	PIGL	protein_coding
ENST00000302182.3	0	0	0	0	0	0	0	0	chr17	16284113	16286054	+	ENSG00000170315.9	UBB	protein_coding
ENST00000338560.7	0	0	0	0	0	0	0	0	chr17	16318856	16340317	+	ENSG00000187688.10	TRPV2	protein_coding
ENST00000443444.2	0	0	0	0	0	0	0	0	chr17	16593575	16707767	+	ENSG00000170160.12	CCDC144A	protein_coding
ENST00000448331.3	0	0	0	0	0	0	0	0	chr17	16593575	16707767	+	ENSG00000266302.1	RP11-219A15.1	protein_coding
ENST00000268711.3	0	0	0	0	0	0	0	0	chr17	17380300	17396540	+	ENSG00000141026.4	MED9	protein_coding
ENST00000313838.8	0	0	0	0	0	0	0	0	chr17	17876127	17920185	+	ENSG00000171962.13	LRRC48	protein_coding
ENST00000376345.3	0	0	0	0	0	0	0	0	chr17	17942759	17960781	+	ENSG00000141034.5	GID4	protein_coding
ENST00000225729.3	0	0	0	0	0	0	0	0	chr17	17991200	18011285	+	ENSG00000108591.5	DRG2	protein_coding
ENST00000205890.5	0	0	0	0	0	0	0	0	chr17	18012020	18083116	+	ENSG00000091536.12	MYO15A	protein_coding
ENST00000316843.4	0	0	0	0	0	0	0	0	chr17	18128901	18148189	+	ENSG00000131899.6	LLGL1	protein_coding
ENST00000395706.2	0	0	0	0	0	0	0	0	chr17	18164424	18169095	+	ENSG00000177427.8	MIEF2	protein_coding
ENST00000406438.3	0	0	0	0	0	0	0	0	chr17	18218624	18226517	+	ENSG00000176994.9	SMCR8	protein_coding
ENST00000399134.4	0	0	0	0	0	0	0	0	chr17	18280976	18292961	+	ENSG00000214860.4	EVPLL	protein_coding
ENST00000328114.6	0	0	0	0	0	0	0	0	chr17	18380088	18398259	+	ENSG00000171916.12	LGALS9C	protein_coding
ENST00000308799.4	0	0	0	0	0	0	0	0	chr17	18647339	18682662	+	ENSG00000171931.8	FBXW10	protein_coding
ENST00000307767.8	0	0	0	0	0	0	0	0	chr17	18684308	18710027	+	ENSG00000171928.9	TVP23B	protein_coding
ENST00000268835.2	0	0	0	0	0	0	0	0	chr17	18761420	18834528	+	ENSG00000141127.10	PRPSAP2	protein_coding
ENST00000395647.2	0	0	0	0	0	0	0	0	chr17	18855478	18924004	+	ENSG00000154025.11	SLC5A10	protein_coding
ENST00000428928.1	0	0	0	0	0	0	0	0	chr17	18996287	18997619	+	ENSG00000228157.2	AC007952.5	protein_coding
ENST00000344415.4	0	0	0	0	0	0	0	0	chr17	19030782	19062489	+	ENSG00000189152.6	GRAPL	protein_coding
ENST00000436914.1	0	0	0	0	0	0	0	0	chr17	19122674	19125839	+	ENSG00000230493.2	AC106017.1	protein_coding
ENST00000308406.5	0	0	0	0	0	0	0	0	chr17	19281034	19286856	+	ENSG00000166484.15	MAPK7	protein_coding
ENST00000461366.1	0	0	0	0	0	0	0	0	chr17	19314507	19320589	+	ENSG00000128482.11	RNF112	protein_coding
ENST00000395585.1	0	0	0	0	0	0	0	0	chr17	19437193	19482219	+	ENSG00000142494.9	SLC47A1	protein_coding
ENST00000399044.1	0	0	0	0	0	0	0	0	chr17	20483037	20484224	+	ENSG00000214819.1	CDRT15L2	protein_coding
ENST00000395511.3	0	0	0	0	0	0	0	0	chr17	21029965	21095343	+	ENSG00000109016.13	DHRS7B	protein_coding
ENST00000578713.1	0	0	0	0	0	0	0	0	chr17	21730695	21731742	+	ENSG00000263563.1	UBBP4	protein_coding
ENST00000540040.1	0	0	0	0	0	0	0	0	chr17	22022437	22023991	+	ENSG00000256618.1	MTRNR2L1	protein_coding
ENST00000262394.2	0	0	0	0	0	0	0	0	chr17	25621106	25640657	+	ENSG00000109046.10	WSB1	protein_coding
ENST00000584605.1	0	0	0	0	0	0	0	0	chr17	25950390	25967803	+	ENSG00000266728.1	AC015688.3	protein_coding
ENST00000395473.2	0	0	0	0	0	0	0	0	chr17	25956824	25976586	+	ENSG00000168961.12	LGALS9	protein_coding
ENST00000407008.3	0	0	0	0	0	0	0	0	chr17	26369182	26523407	+	ENSG00000087095.8	NLK	protein_coding
ENST00000600595.1	0	0	0	0	0	0	0	0	chr17	26638667	26642323	+	ENSG00000268206.1	AC061975.10	protein_coding
ENST00000226230.6	0	0	0	0	0	0	0	0	chr17	26646121	26655707	+	ENSG00000109084.9	TMEM97	protein_coding
ENST00000226225.2	0	0	0	0	0	0	0	0	chr17	26662730	26674035	+	ENSG00000109079.5	TNFAIP1	protein_coding
ENST00000509083.1	0	0	0	0	0	0	0	0	chr17	26684670	26708716	+	ENSG00000244045.6	TMEM199	protein_coding
ENST00000444914.3	0	0	0	0	0	0	0	0	chr17	26800311	26824796	+	ENSG00000007216.10	SLC13A2	protein_coding
ENST00000226247.2	0	0	0	0	0	0	0	0	chr17	26850959	26865914	+	ENSG00000109101.3	FOXN1	protein_coding
ENST00000268766.6	0	0	0	0	1	0	0	0	chr17	27055798	27070473	+	ENSG00000160602.9	NEK8	protein_coding
ENST00000254928.5	0	0	0	0	0	0	0	0	chr17	27181956	27188085	+	ENSG00000132591.7	ERAL1	protein_coding
ENST00000225387.3	0	0	0	0	0	0	0	0	chr17	27573881	27581501	+	ENSG00000108255.3	CRYBA1	protein_coding
ENST00000394835.3	0	0	0	0	0	0	0	0	chr17	28268623	28435470	+	ENSG00000176927.10	EFCAB5	protein_coding
ENST00000225719.4	0	0	0	0	0	0	0	0	chr17	28705923	28797007	+	ENSG00000108582.7	CPD	protein_coding
ENST00000580161.1	0	0	0	0	0	0	0	0	chr17	28884130	28890511	+	ENSG00000266733.1	TBC1D29	protein_coding
ENST00000580525.1	0	0	0	0	0	0	0	0	chr17	29248950	29285238	+	ENSG00000184060.6	ADAP2	protein_coding
ENST00000328381.5	0	0	0	0	0	0	0	0	chr17	29297219	29326929	+	ENSG00000181481.9	RNF135	protein_coding
ENST00000412403.1	0	0	0	0	0	0	0	0	chr17	29898161	29902678	+	ENSG00000228768.1	AC003101.1	protein_coding
ENST00000327564.7	0	0	0	0	0	0	0	0	chr17	30348024	30380523	+	ENSG00000185158.8	LRRC37B	protein_coding
ENST00000358365.3	0	0	0	0	0	0	0	0	chr17	30469485	30552746	+	ENSG00000126858.12	RHOT1	protein_coding
ENST00000431505.2	0	0	0	0	0	0	0	0	chr17	30593195	30648382	+	ENSG00000141314.8	RHBDL3	protein_coding
ENST00000261712.3	0	0	0	0	0	0	0	0	chr17	30771279	30810336	+	ENSG00000108671.5	PSMD11	protein_coding
ENST00000313401.3	0	0	0	0	0	0	0	0	chr17	30813637	30818274	+	ENSG00000176749.4	CDK5R1	protein_coding
ENST00000579849.1	0	0	0	0	0	0	0	0	chr17	31254955	31271333	+	ENSG00000006042.7	TMEM98	protein_coding
ENST00000269053.3	0	0	0	0	0	0	0	0	chr17	31318887	31324895	+	ENSG00000141316.8	SPACA3	protein_coding
ENST00000225831.4	0	0	0	0	0	0	0	0	chr17	32582304	32584222	+	ENSG00000108691.5	CCL2	protein_coding
ENST00000200307.4	0	0	0	0	0	0	0	0	chr17	32597241	32599260	+	ENSG00000108688.7	CCL7	protein_coding
ENST00000305869.3	0	0	0	0	0	0	0	0	chr17	32612687	32615353	+	ENSG00000172156.3	CCL11	protein_coding
ENST00000394620.1	0	0	0	0	0	0	0	0	chr17	32646055	32648421	+	ENSG00000108700.4	CCL8	protein_coding
ENST00000225844.2	0	0	0	0	0	0	0	0	chr17	32683471	32685629	+	ENSG00000181374.3	CCL13	protein_coding
ENST00000361952.3	0	0	0	0	0	0	0	0	chr17	33288549	33290205	+	ENSG00000198783.4	ZNF830	protein_coding
ENST00000378526.4	0	0	0	0	0	0	0	0	chr17	33307513	33332083	+	ENSG00000005156.7	LIG3	protein_coding
ENST00000158009.5	0	0	0	0	0	0	0	0	chr17	33448598	33457751	+	ENSG00000073598.5	FNDC8	protein_coding
ENST00000268876.5	0	0	0	0	0	0	0	0	chr17	33474836	33516364	+	ENSG00000141161.7	UNC45B	protein_coding
ENST00000299977.4	0	0	0	0	0	0	0	0	chr17	33570055	33600674	+	ENSG00000166750.5	SLFN5	protein_coding
ENST00000268864.3	0	0	0	0	0	0	0	0	chr17	34058668	34070540	+	ENSG00000141150.3	RASL10B	protein_coding
ENST00000285023.4	0	0	0	0	0	0	0	0	chr17	34087929	34092098	+	ENSG00000154768.4	C17orf50	protein_coding
ENST00000591669.1	0	0	0	0	0	0	0	0	chr17	34312621	34317306	+	ENSG00000266956.1	CTB-186H2.3	protein_coding
ENST00000004921.3	0	0	0	0	0	0	0	0	chr17	34391640	34399392	+	ENSG00000006074.4	CCL18	protein_coding
ENST00000250151.4	0	0	0	0	0	0	0	0	chr17	34430983	34433014	+	ENSG00000129277.9	CCL4	protein_coding
ENST00000591637.1	0	0	0	0	0	0	0	0	chr17	34538465	34540280	+	ENSG00000205020.7	CCL4L1	protein_coding
ENST00000394465.2	0	0	0	0	0	0	0	0	chr17	34639793	34641846	+	ENSG00000197262.8	CCL4L2	protein_coding
ENST00000225410.4	0	0	0	0	0	0	0	0	chr17	34842479	34851666	+	ENSG00000108278.7	ZNHIT3	protein_coding
ENST00000592983.1	0	0	0	0	0	0	0	0	chr17	34890869	34894703	+	ENSG00000184886.3	PIGW	protein_coding
ENST00000251312.5	0	0	0	0	0	0	0	0	chr17	34948228	34957235	+	ENSG00000108272.9	DHRS11	protein_coding
ENST00000254457.5	0	0	0	0	0	0	0	0	chr17	35294084	35301917	+	ENSG00000132130.7	LHX1	protein_coding
ENST00000225402.5	0	0	0	0	0	0	0	0	chr17	35306175	35414171	+	ENSG00000108270.6	AATF	protein_coding
ENST00000300618.4	0	0	0	0	0	0	0	0	chr17	35732985	35749662	+	ENSG00000167230.6	C17orf78	protein_coding
ENST00000487847.1	0	0	0	0	0	0	0	0	chr17	35869981	35873603	+	ENSG00000161326.8	DUSP14	protein_coding
ENST00000327454.6	0	0	0	0	0	0	0	0	chr17	36283971	36294912	+	ENSG00000185128.11	TBC1D3F	protein_coding
ENST00000312513.5	0	0	0	0	0	0	0	0	chr17	36452989	36479101	+	ENSG00000174100.5	MRPL45	protein_coding
ENST00000431231.2	0	0	0	0	0	0	0	0	chr17	36584662	36668628	+	ENSG00000225485.3	ARHGAP23	protein_coding
ENST00000439660.2	0	0	0	0	0	0	0	0	chr17	36886488	36891274	+	ENSG00000230055.2	CISD3	protein_coding
ENST00000539023.1	0	0	0	0	0	0	0	0	chr17	36905613	36906969	+	ENSG00000227450.2	CTB-58E17.5	protein_coding
ENST00000225426.4	0	0	0	0	0	0	0	0	chr17	36908989	36920484	+	ENSG00000108294.4	PSMB3	protein_coding
ENST00000254079.4	0	0	0	0	0	0	0	0	chr17	37783177	37792879	+	ENSG00000131771.9	PPP1R1B	protein_coding
ENST00000580611.1	0	0	0	0	0	0	0	0	chr17	37793406	37819737	+	ENSG00000131748.11	STARD3	protein_coding
ENST00000309889.2	0	0	0	0	0	0	0	0	chr17	37820440	37822808	+	ENSG00000173991.5	TCAP	protein_coding
ENST00000269582.2	0	0	0	0	0	0	0	0	chr17	37824411	37826728	+	ENSG00000141744.3	PNMT	protein_coding
ENST00000269571.5	0	0	0	0	0	0	0	0	chr17	37856333	37884915	+	ENSG00000141736.9	ERBB2	protein_coding
ENST00000445327.2	0	0	0	0	0	0	0	0	chr17	37895024	37903544	+	ENSG00000141738.9	GRB7	protein_coding
ENST00000348931.4	0	0	0	0	0	0	0	0	chr17	38024417	38033397	+	ENSG00000186075.8	ZPBP2	protein_coding
ENST00000377924.4	0	0	0	0	0	0	0	0	chr17	38097727	38101000	+	ENSG00000204913.5	LRRC3C	protein_coding
ENST00000264639.4	0	0	0	0	0	0	0	0	chr17	38137050	38154213	+	ENSG00000108344.10	PSMD3	protein_coding
ENST00000225474.2	0	0	0	0	0	0	0	0	chr17	38171697	38174066	+	ENSG00000108342.8	CSF3	protein_coding
ENST00000264637.4	0	0	0	0	0	0	0	0	chr17	38219063	38250120	+	ENSG00000126351.8	THRA	protein_coding
ENST00000456989.2	0	0	0	0	0	0	0	0	chr17	38333263	38350040	+	ENSG00000108352.7	RAPGEFL1	protein_coding
ENST00000209728.4	0	0	0	0	0	0	0	0	chr17	38443885	38459171	+	ENSG00000094804.5	CDC6	protein_coding
ENST00000394086.3	0	0	0	0	0	0	0	0	chr17	38497640	38513047	+	ENSG00000131759.13	RARA	protein_coding
ENST00000578774.1	0	0	0	0	0	0	0	0	chr17	38516907	38520945	+	ENSG00000266208.1	CTD-2267D19.3	protein_coding
ENST00000269593.4	0	0	0	0	0	0	0	0	chr17	38599713	38613983	+	ENSG00000141753.5	IGFBP4	protein_coding
ENST00000301665.3	0	0	0	0	0	0	0	0	chr17	38975377	38992522	+	ENSG00000167920.4	TMEM99	protein_coding
ENST00000391417.4	0	0	0	0	0	0	0	0	chr17	39240459	39241396	+	ENSG00000240871.3	KRTAP4-7	protein_coding
ENST00000391415.1	0	0	0	0	0	0	0	0	chr17	39261584	39262740	+	ENSG00000212722.6	KRTAP4-9	protein_coding
ENST00000398470.1	0	0	0	0	0	0	0	0	chr17	39346139	39346891	+	ENSG00000240542.2	KRTAP9-1	protein_coding
ENST00000377721.3	0	0	0	0	0	0	0	0	chr17	39382900	39383904	+	ENSG00000239886.2	KRTAP9-2	protein_coding
ENST00000411528.2	0	0	0	0	0	0	0	0	chr17	39388715	39389705	+	ENSG00000204873.3	KRTAP9-3	protein_coding
ENST00000254072.6	0	0	0	0	0	0	0	0	chr17	39394297	39395256	+	ENSG00000187272.4	KRTAP9-8	protein_coding
ENST00000334109.2	0	0	0	0	0	0	0	0	chr17	39405939	39406904	+	ENSG00000241595.1	KRTAP9-4	protein_coding
ENST00000394008.1	0	0	0	0	0	0	0	0	chr17	39411636	39412616	+	ENSG00000198083.7	KRTAP9-9	protein_coding
ENST00000391355.1	0	0	0	0	0	0	0	0	chr17	39421591	39422893	+	ENSG00000212659.1	KRTAP9-6	protein_coding
ENST00000391354.1	0	0	0	0	0	0	0	0	chr17	39431911	39432949	+	ENSG00000180386.7	KRTAP9-7	protein_coding
ENST00000329402.3	0	0	0	0	0	0	0	0	chr17	39868578	39872221	+	ENSG00000184502.3	GAST	protein_coding
ENST00000293303.4	0	0	0	0	0	0	0	0	chr17	39994032	40004636	+	ENSG00000161594.6	KLHL10	protein_coding
ENST00000393892.3	0	0	0	0	0	0	0	0	chr17	40118759	40129749	+	ENSG00000173786.12	CNP	protein_coding
ENST00000316082.4	0	0	0	0	1	0	0	0	chr17	40172141	40175958	+	ENSG00000168256.13	NKIRAS2	protein_coding
ENST00000355067.3	0	0	0	0	0	0	0	0	chr17	40274756	40275371	+	ENSG00000197723.3	HSPB9	protein_coding
ENST00000345506.4	0	0	0	0	0	0	0	0	chr17	40439565	40463961	+	ENSG00000126561.12	STAT5A	protein_coding
ENST00000225929.5	0	0	0	0	0	0	0	0	chr17	40704952	40707231	+	ENSG00000108786.6	HSD17B1	protein_coding
ENST00000590958.1	0	0	0	0	0	0	0	0	chr17	40714169	40718055	+	ENSG00000068120.10	COASY	protein_coding
ENST00000246912.4	0	0	0	0	0	0	0	0	chr17	40719090	40725257	+	ENSG00000108788.7	MLX	protein_coding
ENST00000251413.3	0	0	0	0	0	0	0	0	chr17	40761694	40767252	+	ENSG00000131462.3	TUBG1	protein_coding
ENST00000251412.7	0	0	0	0	0	0	0	0	chr17	40811323	40819024	+	ENSG00000037042.8	TUBG2	protein_coding
ENST00000264638.4	0	0	0	0	0	0	0	0	chr17	40834631	40851832	+	ENSG00000108797.7	CNTNAP1	protein_coding
ENST00000587142.1	0	0	0	0	0	0	0	0	chr17	40913276	40914872	+	ENSG00000131477.6	RAMP2	protein_coding
ENST00000253794.2	0	0	0	0	0	0	0	0	chr17	40925454	40931617	+	ENSG00000131475.2	VPS25	protein_coding
ENST00000246914.5	0	0	0	0	0	0	0	0	chr17	40932696	40948954	+	ENSG00000126562.12	WNK4	protein_coding
ENST00000588408.1	0	0	0	0	0	0	0	0	chr17	40950810	40962653	+	ENSG00000176563.5	CNTD1	protein_coding
ENST00000293362.3	0	0	0	0	0	0	0	0	chr17	40985488	40995774	+	ENSG00000131467.6	PSME3	protein_coding
ENST00000253799.3	0	0	0	0	0	0	0	0	chr17	40996617	41002724	+	ENSG00000131480.4	AOC2	protein_coding
ENST00000308423.2	0	0	0	0	0	0	0	0	chr17	41003201	41010141	+	ENSG00000131471.2	AOC3	protein_coding
ENST00000253801.2	0	0	0	0	0	0	0	0	chr17	41052815	41065386	+	ENSG00000131482.5	G6PC	protein_coding
ENST00000361677.1	0	0	0	0	0	0	0	0	chr17	41132582	41145707	+	ENSG00000198863.3	RUNDC1	protein_coding
ENST00000438323.2	0	0	0	0	0	0	0	0	chr17	41158757	41166473	+	ENSG00000068079.3	IFI35	protein_coding
ENST00000544533.1	0	0	0	0	0	0	0	0	chr17	41177258	41184057	+	ENSG00000108830.7	RND2	protein_coding
ENST00000331615.3	0	0	0	0	0	0	0	0	chr17	41363894	41372061	+	ENSG00000184988.4	TMEM106A	protein_coding
ENST00000320033.4	0	0	0	0	0	0	0	0	chr17	41476327	41478505	+	ENSG00000175906.4	ARL4D	protein_coding
ENST00000262415.3	0	0	0	0	0	0	0	0	chr17	41561334	41603038	+	ENSG00000067596.6	DHX8	protein_coding
ENST00000449302.3	0	0	0	0	0	0	0	0	chr17	41857803	41864980	+	ENSG00000231256.3	C17orf105	protein_coding
ENST00000317310.4	0	0	0	0	0	0	0	0	chr17	41924544	41940997	+	ENSG00000161649.8	CD300LG	protein_coding
ENST00000588043.2	0	0	0	0	0	0	0	0	chr17	41994576	41995326	+	ENSG00000267496.2	FAM215A	protein_coding
ENST00000565120.1	0	0	0	0	0	0	0	0	chr17	42015731	42016327	+	ENSG00000261514.1	RP11-527L4.2	protein_coding
ENST00000293404.3	0	0	0	0	0	0	0	0	chr17	42081914	42086428	+	ENSG00000161653.6	NAGS	protein_coding
ENST00000269097.4	0	0	0	0	0	0	0	0	chr17	42148103	42153672	+	ENSG00000141349.4	G6PC3	protein_coding
ENST00000319977.4	0	0	0	0	0	0	0	0	chr17	42219274	42239844	+	ENSG00000125319.10	C17orf53	protein_coding
ENST00000587989.1	0	0	0	0	0	0	0	0	chr17	42264417	42269082	+	ENSG00000168591.11	TMUB2	protein_coding
ENST00000597382.1	0	0	0	0	0	0	0	0	chr17	42335297	42355825	+	ENSG00000268413.1	AC003043.1	protein_coding
ENST00000426726.3	0	0	0	0	0	0	0	0	chr17	42385927	42396039	+	ENSG00000108309.8	RUNDC3A	protein_coding
ENST00000053867.3	0	0	0	0	0	0	0	0	chr17	42422648	42430470	+	ENSG00000030582.12	GRN	protein_coding
ENST00000315323.3	0	0	0	0	0	0	0	0	chr17	42634925	42636907	+	ENSG00000180340.5	FZD2	protein_coding
ENST00000409122.2	0	0	0	0	0	0	0	0	chr17	42733840	42753167	+	ENSG00000180336.13	C17orf104	protein_coding
ENST00000315005.3	0	0	0	0	0	0	0	0	chr17	42786051	42829632	+	ENSG00000161692.13	DBF4B	protein_coding
ENST00000253410.2	0	0	0	0	0	0	0	0	chr17	42925270	42927848	+	ENSG00000131097.2	HIGD1B	protein_coding
ENST00000331733.4	0	0	0	0	0	0	0	0	chr17	42977142	42982758	+	ENSG00000214447.3	FAM187A	protein_coding
ENST00000417826.2	0	0	0	0	0	0	0	0	chr17	42977142	42982758	+	ENSG00000167131.12	CCDC103	protein_coding
ENST00000431281.1	0	0	0	0	0	0	0	0	chr17	43209967	43221539	+	ENSG00000181513.10	ACBD4	protein_coding
ENST00000332499.2	0	0	0	0	0	0	0	0	chr17	43224684	43229468	+	ENSG00000186834.2	HEXIM1	protein_coding
ENST00000307275.3	0	0	0	0	0	0	0	0	chr17	43238067	43247407	+	ENSG00000168517.6	HEXIM2	protein_coding
ENST00000328118.3	0	0	0	0	0	0	0	0	chr17	43299292	43324681	+	ENSG00000184922.9	FMNL1	protein_coding
ENST00000398285.3	0	0	0	0	0	0	0	0	chr17	43861911	43913194	+	ENSG00000120088.10	CRHR1	protein_coding
ENST00000329196.5	0	0	0	0	0	0	0	0	chr17	43922256	43924438	+	ENSG00000185294.5	SPPL2C	protein_coding
ENST00000344290.5	0	0	0	0	0	0	0	0	chr17	43971748	44105700	+	ENSG00000186868.11	MAPT	protein_coding
ENST00000537309.1	0	0	0	0	0	0	0	0	chr17	44076616	44077060	+	ENSG00000256762.1	STH	protein_coding
ENST00000320254.5	0	0	0	0	0	0	0	0	chr17	44372497	44415160	+	ENSG00000176681.10	LRRC37A	protein_coding
ENST00000576629.1	0	0	0	0	0	0	0	0	chr17	44588877	44633016	+	ENSG00000238083.3	LRRC37A2	protein_coding
ENST00000398238.4	0	0	0	0	0	0	0	0	chr17	44668035	44834830	+	ENSG00000073969.14	NSF	protein_coding
ENST00000290015.2	0	0	0	0	0	0	0	0	chr17	44928952	44954333	+	ENSG00000158955.6	WNT9B	protein_coding
ENST00000354968.1	0	0	0	0	0	0	0	0	chr17	45286428	45301044	+	ENSG00000198336.5	MYL4	protein_coding
ENST00000559488.1	0	0	0	0	0	0	0	0	chr17	45331212	45389182	+	ENSG00000259207.3	ITGB3	protein_coding
ENST00000560629.1	0	0	0	0	0	0	0	0	chr17	45331263	45421658	+	ENSG00000259753.1	ITGB3	protein_coding
ENST00000331493.2	0	0	0	0	0	0	0	0	chr17	45401347	45518678	+	ENSG00000178852.11	EFCAB13	protein_coding
ENST00000361722.3	1	0	0	0	0	0	0	0	chr17	45772630	45789416	+	ENSG00000198933.5	TBKBP1	protein_coding
ENST00000177694.1	0	0	0	0	0	0	0	0	chr17	45810610	45823485	+	ENSG00000073861.2	TBX21	protein_coding
ENST00000269025.4	0	0	0	0	0	0	0	0	chr17	45908993	45915079	+	ENSG00000141294.5	LRRC46	protein_coding
ENST00000376741.4	0	0	0	0	0	0	0	0	chr17	45973516	46006323	+	ENSG00000167182.11	SP2	protein_coding
ENST00000393405.2	0	0	0	0	0	0	0	0	chr17	46184920	46200436	+	ENSG00000002919.10	SNX11	protein_coding
ENST00000448105.2	0	0	0	0	0	0	0	0	chr17	46908396	46940815	+	ENSG00000136436.10	CALCOCO2	protein_coding
ENST00000300404.2	0	0	0	0	0	0	0	0	chr17	47210329	47247236	+	ENSG00000167080.4	B4GALNT2	protein_coding
ENST00000225941.1	0	0	0	0	0	0	0	0	chr17	47287589	47300587	+	ENSG00000108798.4	ABI3	protein_coding
ENST00000576461.1	0	0	0	0	0	0	0	0	chr17	47448102	47554350	+	ENSG00000262039.1	RP11-81K2.1	protein_coding
ENST00000172229.3	0	0	0	0	0	0	0	0	chr17	47572655	47592379	+	ENSG00000064300.4	NGFR	protein_coding
ENST00000513748.1	0	0	0	0	0	0	0	0	chr17	47653484	47659652	+	ENSG00000182575.7	NXPH3	protein_coding
ENST00000259021.4	0	0	0	0	0	0	0	0	chr17	47865917	47906458	+	ENSG00000136504.7	KAT7	protein_coding
ENST00000240306.3	0	0	0	0	0	0	0	0	chr17	48046538	48052321	+	ENSG00000108813.9	DLX4	protein_coding
ENST00000007722.7	0	0	0	0	0	0	0	0	chr17	48133804	48167093	+	ENSG00000005884.13	ITGA3	protein_coding
ENST00000503176.1	0	0	0	0	0	0	0	0	chr17	48172639	48189516	+	ENSG00000005882.7	PDK2	protein_coding
ENST00000262018.3	0	0	0	0	0	0	0	0	chr17	48243366	48253292	+	ENSG00000108823.11	SGCA	protein_coding
ENST00000300433.3	0	0	0	0	0	0	0	0	chr17	48348767	48358844	+	ENSG00000167105.3	TMEM92	protein_coding
ENST00000323776.5	0	0	0	0	0	0	0	0	chr17	48585745	48608858	+	ENSG00000136449.9	MYCBPAP	protein_coding
ENST00000537145.1	0	0	0	0	0	0	0	0	chr17	48610099	48619847	+	ENSG00000049283.13	EPN3	protein_coding
ENST00000359106.5	0	0	0	0	0	0	0	0	chr17	48638821	48704626	+	ENSG00000006283.13	CACNA1G	protein_coding
ENST00000285238.8	0	0	0	0	0	0	0	0	chr17	48712218	48769613	+	ENSG00000108846.11	ABCC3	protein_coding
ENST00000311378.4	0	0	0	0	0	0	0	0	chr17	48912771	48919709	+	ENSG00000173714.7	WFIKKN2	protein_coding
ENST00000336097.3	0	0	0	0	0	0	0	0	chr17	49230937	49239422	+	ENSG00000239672.3	NME1	protein_coding
ENST00000555572.1	0	0	0	0	0	0	0	0	chr17	49230997	49249103	+	ENSG00000011052.17	NME2	protein_coding
ENST00000608447.1	0	0	0	0	0	0	0	0	chr17	49230997	49249103	+	ENSG00000243678.7	NME1-NME2	protein_coding
ENST00000412360.1	0	0	0	0	0	0	0	0	chr17	50939481	50976948	+	ENSG00000226364.1	AC102948.2	protein_coding
ENST00000441889.1	0	0	0	0	0	0	0	0	chr17	51062880	51065012	+	ENSG00000227011.1	C17orf112	protein_coding
ENST00000268919.4	0	0	0	0	0	0	0	0	chr17	51900239	51902573	+	ENSG00000141200.6	KIF2B	protein_coding
ENST00000575882.1	0	0	0	0	0	0	0	0	chr17	52977874	53039310	+	ENSG00000141198.9	TOM1L1	protein_coding
ENST00000226067.5	0	0	0	0	0	0	0	0	chr17	53342373	53402426	+	ENSG00000108924.9	HLF	protein_coding
ENST00000573500.1	0	0	0	0	0	0	0	0	chr17	53828455	53900451	+	ENSG00000141179.9	PCTP	protein_coding
ENST00000332822.4	0	0	0	0	0	0	0	0	chr17	54671060	54672951	+	ENSG00000183691.4	NOG	protein_coding
ENST00000284061.3	0	0	0	0	0	0	0	0	chr17	54911460	54946036	+	ENSG00000153933.5	DGKE	protein_coding
ENST00000262288.3	0	0	0	0	0	0	0	0	chr17	55055466	55084124	+	ENSG00000121064.8	SCPEP1	protein_coding
ENST00000337714.3	0	0	0	0	0	0	0	0	chr17	55162551	55198710	+	ENSG00000121057.8	AKAP1	protein_coding
ENST00000579991.2	0	0	0	0	0	0	0	0	chr17	56160776	56172897	+	ENSG00000264364.2	DYNLL2	protein_coding
ENST00000268912.5	0	0	0	0	0	0	0	0	chr17	56232494	56233517	+	ENSG00000141194.5	OR4D1	protein_coding
ENST00000545221.1	0	0	0	0	0	0	0	0	chr17	56247017	56247940	+	ENSG00000255713.1	OR4D2	protein_coding
ENST00000225371.5	0	0	0	0	0	0	0	0	chr17	56270098	56282535	+	ENSG00000121053.5	EPX	protein_coding
ENST00000262290.4	0	0	0	0	0	0	0	0	chr17	56315787	56345879	+	ENSG00000167419.6	LPO	protein_coding
ENST00000337432.4	0	0	0	0	0	0	0	0	chr17	56769934	56811703	+	ENSG00000108384.10	RAD51C	protein_coding
ENST00000543872.2	0	0	0	0	0	0	0	0	chr17	57286761	57292600	+	ENSG00000167447.8	SMG8	protein_coding
ENST00000312655.4	0	0	0	0	0	0	0	0	chr17	57409063	57479090	+	ENSG00000175155.4	YPEL2	protein_coding
ENST00000251241.4	0	0	0	0	0	0	0	0	chr17	57642886	57685706	+	ENSG00000108406.5	DHX40	protein_coding
ENST00000269122.3	0	0	0	0	0	0	0	0	chr17	57697219	57773671	+	ENSG00000141367.7	CLTC	protein_coding
ENST00000225577.4	0	0	0	0	0	0	0	0	chr17	57970525	58027925	+	ENSG00000108443.9	RPS6KB1	protein_coding
ENST00000591035.1	0	0	0	0	0	0	0	0	chr17	58018269	58050462	+	ENSG00000267318.1	RP11-178C3.1	protein_coding
ENST00000300900.4	0	0	0	0	0	0	0	0	chr17	58227297	58236901	+	ENSG00000167434.5	CA4	protein_coding
ENST00000269127.4	0	0	0	0	0	0	0	0	chr17	58499870	58508782	+	ENSG00000141371.8	C17orf64	protein_coding
ENST00000592917.1	0	0	0	0	0	0	0	0	chr17	58641908	58663984	+	ENSG00000267772.1	RP11-15E18.4	protein_coding
ENST00000305921.3	0	0	0	0	0	0	0	0	chr17	58677544	58741849	+	ENSG00000170836.7	PPM1D	protein_coding
ENST00000240328.3	0	0	0	0	0	0	0	0	chr17	59477257	59486786	+	ENSG00000121068.9	TBX2	protein_coding
ENST00000335108.2	0	0	0	0	0	0	0	0	chr17	59489112	59490641	+	ENSG00000187013.2	C17orf82	protein_coding
ENST00000393853.4	0	0	0	0	0	0	0	0	chr17	59529779	59562471	+	ENSG00000121075.5	TBX4	protein_coding
ENST00000450662.2	0	0	0	0	0	0	0	0	chr17	60447579	60493837	+	ENSG00000172421.3	EFCAB3	protein_coding
ENST00000311506.5	0	0	0	0	0	0	0	0	chr17	60501228	60527454	+	ENSG00000087995.11	METTL2A	protein_coding
ENST00000303375.5	0	0	0	0	0	0	0	0	chr17	60704762	60770958	+	ENSG00000011028.9	MRC2	protein_coding
ENST00000290866.4	0	0	0	0	0	0	0	0	chr17	61554432	61574981	+	ENSG00000159640.10	ACE	protein_coding
ENST00000577647.1	0	0	0	0	0	0	0	0	chr17	61562184	61599209	+	ENSG00000264813.1	ACE	protein_coding
ENST00000583023.1	0	0	0	0	0	0	0	0	chr17	61600764	61624088	+	ENSG00000173826.10	KCNH6	protein_coding
ENST00000310827.4	0	0	0	0	0	0	0	0	chr17	61627822	61671639	+	ENSG00000136485.10	DCAF7	protein_coding
ENST00000258975.6	0	0	0	0	0	0	0	0	chr17	61678231	61685725	+	ENSG00000136463.7	TACO1	protein_coding
ENST00000310144.6	0	0	0	0	0	0	0	0	chr17	61904543	61909379	+	ENSG00000087191.8	PSMC5	protein_coding
ENST00000425164.3	0	0	0	0	0	0	0	0	chr17	62075711	62079876	+	ENSG00000224383.3	C17orf72	protein_coding
ENST00000605096.1	0	0	0	0	0	0	0	0	chr17	62461569	62464760	+	ENSG00000271605.1	MILR1	protein_coding
ENST00000556440.2	0	0	0	0	0	0	0	0	chr17	62502706	62534060	+	ENSG00000258890.2	CEP95	protein_coding
ENST00000262406.9	0	0	0	0	0	0	0	0	chr17	63133592	63223808	+	ENSG00000108370.11	RGS9	protein_coding
ENST00000169565.3	0	0	0	0	0	0	0	0	chr17	64873451	64881099	+	ENSG00000075429.4	CACNG5	protein_coding
ENST00000262138.3	0	0	0	0	0	0	0	0	chr17	64961026	65029514	+	ENSG00000075461.5	CACNG4	protein_coding
ENST00000375684.1	0	0	0	0	0	0	0	0	chr17	65027509	65028198	+	ENSG00000214167.1	AC005544.1	protein_coding
ENST00000226021.3	0	0	0	0	0	0	0	0	chr17	65040706	65052909	+	ENSG00000108878.3	CACNG1	protein_coding
ENST00000335257.6	0	0	0	0	0	0	0	0	chr17	65373924	65689645	+	ENSG00000154217.10	PITPNC1	protein_coding
ENST00000537025.2	0	0	0	0	0	0	0	0	chr17	66032076	66042958	+	ENSG00000182481.4	KPNA2	protein_coding
ENST00000359904.3	0	0	0	0	0	0	0	0	chr17	66243715	66253297	+	ENSG00000196704.7	AMZ2	protein_coding
ENST00000589228.1	0	0	0	0	0	0	0	0	chr17	66508568	66529572	+	ENSG00000108946.10	PRKAR1A	protein_coding
ENST00000600820.1	0	0	0	0	0	0	0	0	chr17	66539369	66542970	+	ENSG00000269657.1	AC079210.1	protein_coding
ENST00000590474.1	0	0	0	0	0	0	0	0	chr17	67410839	67539472	+	ENSG00000108984.9	MAP2K6	protein_coding
ENST00000586462.1	0	0	0	0	0	0	0	0	chr17	68092781	68129745	+	ENSG00000153822.9	KCNJ16	protein_coding
ENST00000243457.3	0	0	0	0	0	0	0	0	chr17	68165676	68176189	+	ENSG00000123700.4	KCNJ2	protein_coding
ENST00000602013.1	0	0	0	0	0	0	0	0	chr17	70036164	70036872	+	ENSG00000267893.1	AC007461.1	protein_coding
ENST00000245479.2	0	0	0	0	0	0	0	0	chr17	70117161	70122561	+	ENSG00000125398.5	SOX9	protein_coding
ENST00000357585.2	0	0	0	0	0	0	0	0	chr17	71161151	71167185	+	ENSG00000180616.4	SSTR2	protein_coding
ENST00000299886.4	0	0	0	0	0	0	0	0	chr17	71189129	71204646	+	ENSG00000166685.7	COG1	protein_coding
ENST00000359042.2	0	0	0	0	0	0	0	0	chr17	71228776	71245091	+	ENSG00000141219.11	C17orf80	protein_coding
ENST00000311111.6	0	0	0	0	0	0	0	0	chr17	72199792	72206794	+	ENSG00000172809.8	RPL38	protein_coding
ENST00000269346.4	0	0	0	0	0	0	0	0	chr17	72209653	72258155	+	ENSG00000141540.6	TTYH2	protein_coding
ENST00000579490.1	0	0	0	0	0	0	0	0	chr17	72277651	72311023	+	ENSG00000171595.9	DNAI2	protein_coding
ENST00000389916.4	0	0	0	0	0	0	0	0	chr17	72322351	72351959	+	ENSG00000196169.10	KIF19	protein_coding
ENST00000335666.4	0	0	0	0	0	0	0	0	chr17	72363597	72368739	+	ENSG00000257008.2	GPR142	protein_coding
ENST00000392627.1	0	0	0	0	0	0	0	0	chr17	72427052	72443568	+	ENSG00000170412.12	GPRC5C	protein_coding
ENST00000360141.3	0	0	0	0	0	0	0	0	chr17	72462555	72480933	+	ENSG00000167851.9	CD300A	protein_coding
ENST00000392620.1	0	0	0	0	0	0	0	0	chr17	72581057	72590348	+	ENSG00000182352.4	C17orf77	protein_coding
ENST00000392614.4	0	0	0	0	0	0	0	0	chr17	72733056	72743474	+	ENSG00000172794.15	RAB37	protein_coding
ENST00000262613.5	0	0	0	0	0	0	0	0	chr17	72744791	72765492	+	ENSG00000109062.5	SLC9A3R1	protein_coding
ENST00000335464.5	0	0	0	0	0	0	0	0	chr17	72772622	72835918	+	ENSG00000109066.9	TMEM104	protein_coding
ENST00000331427.4	0	0	0	0	0	0	0	0	chr17	72920370	72930006	+	ENSG00000183034.8	OTOP2	protein_coding
ENST00000328801.4	0	0	0	0	0	0	0	0	chr17	72931897	72946083	+	ENSG00000182938.4	OTOP3	protein_coding
ENST00000337231.5	0	0	0	0	0	0	0	0	chr17	72983727	73001895	+	ENSG00000109089.7	CDR2L	protein_coding
ENST00000301585.5	0	0	0	0	0	0	0	0	chr17	73008769	73017356	+	ENSG00000167862.5	ICT1	protein_coding
ENST00000322444.6	0	0	0	0	0	0	0	0	chr17	73043340	73061979	+	ENSG00000180901.6	KCTD2	protein_coding
ENST00000450736.2	0	0	0	0	0	0	0	0	chr17	73085033	73102246	+	ENSG00000170190.11	SLC16A5	protein_coding
ENST00000245543.1	0	0	0	0	0	0	0	0	chr17	73106082	73126360	+	ENSG00000125449.2	ARMC7	protein_coding
ENST00000579002.1	0	0	0	0	0	0	0	0	chr17	73257993	73262411	+	ENSG00000125445.6	MRPS7	protein_coding
ENST00000375248.5	0	0	0	0	0	0	0	0	chr17	73472579	73495825	+	ENSG00000177728.10	KIAA0195	protein_coding
ENST00000333213.6	0	0	0	0	0	0	0	0	chr17	73512606	73520820	+	ENSG00000182173.8	TSEN54	protein_coding
ENST00000392550.3	0	0	0	0	0	0	0	0	chr17	73521820	73571288	+	ENSG00000073350.9	LLGL2	protein_coding
ENST00000583560.1	0	0	0	0	0	0	0	0	chr17	73598598	73607014	+	ENSG00000266714.2	MYO15B	protein_coding
ENST00000579469.1	0	0	0	0	0	0	0	0	chr17	73642517	73644057	+	ENSG00000259120.2	SMIM6	protein_coding
ENST00000583536.1	0	0	0	0	0	0	0	0	chr17	73663506	73702625	+	ENSG00000161526.10	SAP30BP	protein_coding
ENST00000200181.3	0	0	0	0	0	0	0	0	chr17	73717516	73753899	+	ENSG00000132470.9	ITGB4	protein_coding
ENST00000397640.1	0	0	0	0	0	0	0	0	chr17	73975301	73996667	+	ENSG00000257949.2	TEN1	protein_coding
ENST00000425876.2	0	0	0	0	0	0	0	0	chr17	73997419	74002080	+	ENSG00000250506.2	CDK3	protein_coding
ENST00000329003.3	0	0	0	0	0	0	0	0	chr17	74070875	74073622	+	ENSG00000182687.3	GALR2	protein_coding
ENST00000334586.5	0	0	0	0	0	0	0	0	chr17	74075263	74078747	+	ENSG00000186919.8	ZACN	protein_coding
ENST00000323374.4	0	0	0	0	0	0	0	0	chr17	74380731	74383936	+	ENSG00000176170.9	SPHK1	protein_coding
ENST00000586148.1	0	0	0	0	0	0	0	0	chr17	74536172	74539469	+	ENSG00000214140.6	PRCD	protein_coding
ENST00000587459.1	0	0	0	0	0	0	0	0	chr17	74729060	74734604	+	ENSG00000267168.1	RP11-318A15.7	protein_coding
ENST00000588460.1	0	0	0	0	0	0	0	0	chr17	74732393	74774654	+	ENSG00000092931.7	MFSD11	protein_coding
ENST00000428789.2	0	0	0	0	0	0	0	0	chr17	74868729	74946464	+	ENSG00000167889.8	MGAT5B	protein_coding
ENST00000335749.4	0	0	0	0	0	0	0	0	chr17	76001137	76104916	+	ENSG00000078687.12	TNRC6C	protein_coding
ENST00000318430.5	0	0	0	0	0	0	0	0	chr17	76126867	76139049	+	ENSG00000167895.10	TMC8	protein_coding
ENST00000340363.5	0	0	0	0	0	0	0	0	chr17	76142434	76162258	+	ENSG00000187997.7	C17orf99	protein_coding
ENST00000301633.4	0	0	0	0	0	0	0	0	chr17	76210267	76221717	+	ENSG00000089685.10	BIRC5	protein_coding
ENST00000421688.1	0	0	0	0	0	0	0	0	chr17	76227391	76237067	+	ENSG00000204278.8	TMEM235	protein_coding
ENST00000600087.1	0	0	0	0	0	0	0	0	chr17	76422409	76422834	+	ENSG00000268965.1	AC061992.1	protein_coding
ENST00000598378.1	0	0	0	0	0	0	0	0	chr17	76494911	76499138	+	ENSG00000268470.1	DNAH17-AS1	protein_coding
ENST00000354124.3	0	0	0	0	0	0	0	0	chr17	77021745	77044522	+	ENSG00000173918.10	C1QTNF1	protein_coding
ENST00000328313.5	0	0	0	0	0	0	0	0	chr17	77704681	77716021	+	ENSG00000182156.5	ENPP7	protein_coding
ENST00000573882.1	0	0	0	0	0	0	0	0	chr17	78143811	78183130	+	ENSG00000141527.12	CARD14	protein_coding
ENST00000361193.3	0	0	0	0	0	0	0	0	chr17	78194229	78227299	+	ENSG00000181045.10	SLC26A11	protein_coding
ENST00000572778.1	0	0	0	0	0	0	0	0	chr17	78968381	78972470	+	ENSG00000176108.5	CHMP6	protein_coding
ENST00000321930.4	0	0	0	0	0	0	0	0	chr17	78977135	78978932	+	ENSG00000175911.4	AC127496.1	protein_coding
ENST00000576002.1	0	0	0	0	1	0	0	0	chr17	79213411	79215079	+	ENSG00000224877.3	C17orf89	protein_coding
ENST00000574717.2	0	0	0	0	0	0	0	0	chr17	79369275	79373717	+	ENSG00000263053.3	RP11-1055B8.6	protein_coding
ENST00000572675.1	0	0	0	0	0	0	0	0	chr17	79609439	79615324	+	ENSG00000182612.6	TSPAN10	polymorphic_pseudogene
ENST00000574107.1	0	0	0	0	0	0	0	0	chr17	79633785	79639715	+	ENSG00000185298.8	CCDC137	protein_coding
ENST00000333676.3	0	0	0	0	0	0	0	0	chr17	79670387	79674556	+	ENSG00000262814.2	MRPL12	protein_coding
ENST00000570996.1	0	0	0	0	0	0	0	0	chr17	79762025	79771565	+	ENSG00000215644.5	GCGR	protein_coding
ENST00000357385.3	0	0	0	0	0	0	0	0	chr17	79849615	79858130	+	ENSG00000141552.13	ANAPC11	protein_coding
ENST00000573081.1	0	0	0	0	0	0	0	0	chr17	79858621	79860774	+	ENSG00000183979.7	NPB	protein_coding
ENST00000306688.3	0	0	0	0	0	0	0	0	chr17	79981178	79989027	+	ENSG00000169683.3	LRRC45	protein_coding
ENST00000306897.4	0	0	0	0	0	0	0	0	chr17	79989500	79992078	+	ENSG00000169750.4	RAC3	protein_coding
ENST00000392358.2	0	0	0	0	0	0	0	0	chr17	80009834	80015346	+	ENSG00000169727.8	GPS1	protein_coding
ENST00000581287.1	0	0	0	0	0	0	0	0	chr17	80191563	80197962	+	ENSG00000141526.10	SLC16A3	protein_coding
ENST00000598222.1	0	0	0	0	0	0	0	0	chr17	80214131	80216080	+	ENSG00000268852.1	AC132872.2	protein_coding
ENST00000333437.4	0	0	0	0	0	0	0	0	chr17	80317123	80321652	+	ENSG00000182459.4	TEX19	protein_coding
ENST00000313135.2	0	0	0	0	0	0	0	0	chr17	80332153	80333462	+	ENSG00000181408.2	UTS2R	protein_coding
ENST00000337014.6	0	0	0	0	1	0	0	0	chr17	80376194	80400521	+	ENSG00000169660.11	HEXDC	protein_coding
ENST00000457415.3	0	0	0	0	0	0	0	0	chr17	80416579	80446091	+	ENSG00000141562.13	NARF	protein_coding
ENST00000300784.7	0	0	0	0	0	0	0	0	chr17	80693451	80709073	+	ENSG00000167363.9	FN3K	protein_coding
ENST00000320095.7	0	0	0	0	0	0	0	0	chr17	81037567	81052864	+	ENSG00000176845.8	METRNL	protein_coding
ENST00000343572.7	0	0	0	0	0	0	0	0	chr17	5810	31427	-	ENSG00000272636.1	DOC2B	protein_coding
ENST00000329099.4	0	0	0	0	0	0	0	0	chr17	289769	295730	-	ENSG00000183688.4	FAM101B	protein_coding
ENST00000421807.2	0	0	0	0	0	0	0	0	chr17	1397865	1420182	-	ENSG00000132376.15	INPP5K	protein_coding
ENST00000313486.7	0	0	0	0	0	0	0	0	chr17	1421012	1466110	-	ENSG00000174238.10	PITPNA	protein_coding
ENST00000571650.1	0	0	0	0	0	0	0	0	chr17	1477673	1531635	-	ENSG00000167703.10	SLC43A2	protein_coding
ENST00000301336.6	0	0	0	0	0	0	0	0	chr17	1549444	1553371	-	ENSG00000167705.7	RILP	protein_coding
ENST00000330676.6	0	0	0	0	0	0	0	0	chr17	1611064	1613732	-	ENSG00000185561.8	TLCD2	protein_coding
ENST00000331238.6	0	0	0	0	0	0	0	0	chr17	1837971	1928639	-	ENSG00000185924.6	RTN4RL1	protein_coding
ENST00000263073.6	0	0	0	0	0	0	0	0	chr17	1963137	2207065	-	ENSG00000070366.9	SMG6	protein_coding
ENST00000609667.1	0	0	0	0	0	0	0	0	chr17	2310279	2318731	-	ENSG00000205821.4	AC006435.1	protein_coding
ENST00000575751.1	0	0	0	0	0	0	0	0	chr17	2965963	2966901	-	ENSG00000262628.1	OR1D5	protein_coding
ENST00000331459.1	0	0	0	0	0	0	0	0	chr17	2995352	2996290	-	ENSG00000184166.1	OR1D2	protein_coding
ENST00000328890.2	0	0	0	0	0	0	0	0	chr17	3029878	3030875	-	ENSG00000183024.3	OR1G1	protein_coding
ENST00000408891.2	0	0	0	0	0	0	0	0	chr17	3181193	3182268	-	ENSG00000221882.2	OR3A2	protein_coding
ENST00000323404.1	0	0	0	0	0	0	0	0	chr17	3194929	3195876	-	ENSG00000180090.3	OR3A1	protein_coding
ENST00000322608.2	0	0	0	0	0	0	0	0	chr17	3300398	3301704	-	ENSG00000180016.2	OR1E1	protein_coding
ENST00000248384.1	0	0	0	0	0	0	0	0	chr17	3336164	3337135	-	ENSG00000127780.3	OR1E2	protein_coding
ENST00000573128.1	0	0	0	0	0	0	0	0	chr17	3343313	3375428	-	ENSG00000141255.8	SPATA22	protein_coding
ENST00000301365.4	0	0	0	0	0	0	0	0	chr17	3416484	3461099	-	ENSG00000167723.10	TRPV3	protein_coding
ENST00000425167.2	0	0	0	0	1	0	0	0	chr17	3470072	3495661	-	ENSG00000196689.6	TRPV1	protein_coding
ENST00000225525.3	0	0	0	0	2	0	0	0	chr17	3566196	3571976	-	ENSG00000213977.3	TAX1BP3	protein_coding
ENST00000435558.1	0	0	0	0	0	0	0	0	chr17	3575748	3599508	-	ENSG00000083454.17	P2RX5	protein_coding
ENST00000263087.4	0	0	0	0	0	0	0	0	chr17	3617922	3704537	-	ENSG00000083457.7	ITGAE	protein_coding
ENST00000389005.4	0	0	0	0	0	0	0	0	chr17	3715441	3749545	-	ENSG00000074356.12	C17orf85	protein_coding
ENST00000225538.3	0	0	0	0	0	0	0	0	chr17	3799886	3819794	-	ENSG00000108405.3	P2RX1	protein_coding
ENST00000359983.3	0	0	0	0	0	0	0	0	chr17	3828585	3867585	-	ENSG00000074370.13	ATP2A3	protein_coding
ENST00000381638.2	0	0	0	0	0	0	0	0	chr17	3907739	4046314	-	ENSG00000074755.10	ZZEF1	protein_coding
ENST00000570535.1	0	0	0	0	0	0	0	0	chr17	4068368	4167142	-	ENSG00000185722.12	ANKFY1	protein_coding
ENST00000396981.2	0	0	0	0	0	0	0	0	chr17	4172554	4269777	-	ENSG00000132388.8	UBE2G1	protein_coding
ENST00000545513.1	0	0	0	0	0	0	0	0	chr17	4534781	4545589	-	ENSG00000161905.8	ALOX15	protein_coding
ENST00000293778.6	0	0	0	0	0	0	0	0	chr17	4636821	4643114	-	ENSG00000161921.10	CXCL16	protein_coding
ENST00000328739.5	0	0	0	0	0	0	0	0	chr17	4688580	4689727	-	ENSG00000182853.7	VMO1	protein_coding
ENST00000293780.4	0	0	0	0	0	0	0	0	chr17	4801069	4806369	-	ENSG00000108556.7	CHRNE	protein_coding
ENST00000225665.7	0	0	0	0	0	0	0	0	chr17	4840425	4843546	-	ENSG00000108528.9	SLC25A11	protein_coding
ENST00000572383.1	0	0	0	0	0	0	0	0	chr17	4849988	4852356	-	ENSG00000108518.7	PFN1	protein_coding
ENST00000206020.3	0	0	0	0	0	0	0	0	chr17	4862523	4871167	-	ENSG00000091640.3	SPAG7	protein_coding
ENST00000250076.3	0	0	0	0	0	0	0	0	chr17	5008930	5026397	-	ENSG00000167840.9	ZNF232	protein_coding
ENST00000399604.4	0	0	0	0	0	0	0	0	chr17	5082831	5087692	-	ENSG00000180626.9	ZNF594	protein_coding
ENST00000574081.1	0	0	0	0	0	0	0	0	chr17	5112256	5138155	-	ENSG00000161929.10	SCIMP	protein_coding
ENST00000225698.4	0	0	0	0	0	0	0	0	chr17	5336097	5342475	-	ENSG00000108561.4	C1QBP	protein_coding
ENST00000158771.4	0	0	0	0	0	0	0	0	chr17	5374571	5389537	-	ENSG00000072849.6	DERL2	protein_coding
ENST00000572272.1	0	0	0	0	0	0	0	0	chr17	5418074	5487277	-	ENSG00000091592.11	NLRP1	protein_coding
ENST00000381129.3	0	0	0	0	0	0	0	0	chr17	6327057	6338505	-	ENSG00000129221.10	AIPL1	protein_coding
ENST00000262483.8	0	0	0	0	0	0	0	0	chr17	6354585	6459814	-	ENSG00000091622.11	PITPNM3	protein_coding
ENST00000225728.3	0	0	0	0	0	0	0	0	chr17	6546635	6554954	-	ENSG00000108590.6	MED31	protein_coding
ENST00000433363.2	0	0	0	0	0	0	0	0	chr17	6588032	6616886	-	ENSG00000141485.11	SLC13A5	protein_coding
ENST00000338694.2	0	0	0	0	0	0	0	0	chr17	6701312	6735080	-	ENSG00000167858.8	TEKT1	protein_coding
ENST00000575889.1	0	0	0	0	0	0	0	0	chr17	6780107	6915636	-	ENSG00000215067.5	AC027763.2	protein_coding
ENST00000593646.1	0	0	0	0	0	0	0	0	chr17	6915928	6917755	-	ENSG00000269871.1	AC040977.1	protein_coding
ENST00000308009.1	0	0	0	0	0	0	0	0	chr17	6944949	6947242	-	ENSG00000174326.7	SLC16A11	protein_coding
ENST00000254868.4	0	0	0	0	0	0	0	0	chr17	6977856	6983626	-	ENSG00000132514.9	CLEC10A	protein_coding
ENST00000380952.2	0	0	0	0	0	0	0	0	chr17	7004641	7018128	-	ENSG00000161944.12	ASGR2	protein_coding
ENST00000269299.3	0	0	0	0	0	0	0	0	chr17	7076750	7082883	-	ENSG00000141505.7	ASGR1	protein_coding
ENST00000320316.3	0	0	0	0	0	0	0	0	chr17	7138347	7142825	-	ENSG00000040633.8	PHF23	protein_coding
ENST00000302386.5	0	0	0	0	0	0	0	0	chr17	7143333	7146089	-	ENSG00000170296.5	GABARAP	protein_coding
ENST00000570760.2	0	0	0	0	0	0	0	0	chr17	7143746	7147954	-	ENSG00000262526.2	CTD-2545G14.7	protein_coding
ENST00000573600.1	0	0	0	0	0	0	0	0	chr17	7146937	7155400	-	ENSG00000175826.7	CTDNEP1	protein_coding
ENST00000577138.1	0	0	0	0	0	0	0	0	chr17	7150148	7165408	-	ENSG00000262302.1	RP1-4G17.5	protein_coding
ENST00000360325.7	0	0	0	0	0	0	0	0	chr17	7163222	7165797	-	ENSG00000181885.14	CLDN7	protein_coding
ENST00000007699.5	0	0	0	0	0	0	0	0	chr17	7191571	7197883	-	ENSG00000006047.8	YBX2	protein_coding
ENST00000575474.1	0	0	0	0	0	0	0	0	chr17	7215980	7222493	-	ENSG00000261915.2	RP11-542C16.2	protein_coding
ENST00000380728.2	0	0	0	0	0	0	0	0	chr17	7215981	7218883	-	ENSG00000132522.11	GPS2	protein_coding
ENST00000535512.1	0	0	0	0	0	0	0	0	chr17	7293053	7307416	-	ENSG00000187838.12	TMEM256-PLSCR3	protein_coding
ENST00000573331.1	0	0	0	0	0	0	0	0	chr17	7293053	7307416	-	ENSG00000262481.1	C17orf61-PLSCR3	protein_coding
ENST00000302422.3	0	0	0	0	0	0	0	0	chr17	7306294	7307456	-	ENSG00000205544.3	TMEM256	protein_coding
ENST00000250055.2	0	0	0	0	0	0	0	0	chr17	7491496	7493488	-	ENSG00000129194.3	SOX15	protein_coding
ENST00000333775.5	0	0	0	0	0	0	0	0	chr17	7760003	7761172	-	ENSG00000183011.9	LSMD1	protein_coding
ENST00000303790.2	0	0	0	0	0	0	0	0	chr17	7825177	7832753	-	ENSG00000170049.5	KCNAB3	protein_coding
ENST00000573621.1	0	0	0	0	0	0	0	0	chr17	7829249	7833940	-	ENSG00000262730.1	RP11-1099M24.7	protein_coding
ENST00000303731.4	0	0	0	0	0	0	0	0	chr17	7833667	7835263	-	ENSG00000170043.7	TRAPPC1	protein_coding
ENST00000319144.4	0	0	0	0	0	0	0	0	chr17	7975954	7991021	-	ENSG00000179477.5	ALOX12B	protein_coding
ENST00000380149.1	0	0	0	0	0	0	0	0	chr17	7999218	8021807	-	ENSG00000179148.5	ALOXE3	protein_coding
ENST00000317276.4	0	0	0	0	0	0	0	0	chr17	8043790	8055753	-	ENSG00000179094.9	PER1	protein_coding
ENST00000316425.5	0	0	0	0	0	0	0	0	chr17	8077319	8079717	-	ENSG00000179029.10	TMEM107	protein_coding
ENST00000389017.4	0	0	0	0	0	0	0	0	chr17	8091652	8093564	-	ENSG00000196544.6	C17orf59	protein_coding
ENST00000315684.8	0	0	0	0	0	0	0	0	chr17	8131136	8151362	-	ENSG00000178971.9	CTC1	protein_coding
ENST00000577745.1	0	0	0	0	0	0	0	0	chr17	8193377	8198636	-	ENSG00000125434.6	SLC25A35	protein_coding
ENST00000535173.1	0	0	0	0	0	0	0	0	chr17	8261731	8263538	-	ENSG00000198150.2	AC135178.1	protein_coding
ENST00000582471.1	0	0	0	0	0	0	0	0	chr17	8271956	8286505	-	ENSG00000263809.1	RP11-849F2.7	protein_coding
ENST00000331336.2	0	0	0	0	0	0	0	0	chr17	8271973	8274858	-	ENSG00000184619.3	KRBA2	protein_coding
ENST00000584164.1	0	0	0	0	0	0	0	0	chr17	8280839	8286485	-	ENSG00000161970.8	RPL26	protein_coding
ENST00000399398.2	0	0	0	0	0	0	0	0	chr17	8294027	8301144	-	ENSG00000189051.5	RNF222	protein_coding
ENST00000293845.3	0	0	0	0	0	0	0	0	chr17	8633252	8648154	-	ENSG00000161973.6	CCDC42	protein_coding
ENST00000328794.6	0	0	0	0	0	0	0	0	chr17	8656424	8661877	-	ENSG00000183318.7	SPDYE4	protein_coding
ENST00000329805.4	0	0	0	0	0	0	0	0	chr17	8700436	8702667	-	ENSG00000185156.4	MFSD6L	protein_coding
ENST00000311434.9	0	0	0	0	0	0	0	0	chr17	8706055	8770994	-	ENSG00000174083.13	PIK3R6	protein_coding
ENST00000447110.1	0	0	0	0	0	0	0	0	chr17	8782236	8869024	-	ENSG00000141506.9	PIK3R5	protein_coding
ENST00000330255.5	0	0	0	0	0	0	0	0	chr17	9674751	9694614	-	ENSG00000184544.7	DHRS7C	protein_coding
ENST00000399363.4	0	0	0	0	0	0	0	0	chr17	9705703	9725388	-	ENSG00000214978.6	RP11-477N12.3	protein_coding
ENST00000226193.5	0	0	0	0	0	0	0	0	chr17	9799637	9808938	-	ENSG00000109047.7	RCVRN	protein_coding
ENST00000418404.3	0	0	0	0	0	0	0	0	chr17	10201401	10276447	-	ENSG00000006788.8	MYH13	protein_coding
ENST00000403437.2	0	0	0	0	0	0	0	0	chr17	10293639	10325267	-	ENSG00000133020.4	MYH8	protein_coding
ENST00000255381.2	0	0	0	0	0	0	0	0	chr17	10346607	10372876	-	ENSG00000264424.1	MYH4	protein_coding
ENST00000226207.5	0	0	0	0	0	0	0	0	chr17	10395624	10421860	-	ENSG00000109061.9	MYH1	protein_coding
ENST00000245503.5	0	0	0	0	0	0	0	0	chr17	10424469	10453274	-	ENSG00000125414.14	MYH2	protein_coding
ENST00000583535.1	0	0	0	0	0	0	0	0	chr17	10531844	10560626	-	ENSG00000109063.10	MYH3	protein_coding
ENST00000255390.5	0	0	0	0	0	0	0	0	chr17	10583654	10600885	-	ENSG00000133028.6	SCO1	protein_coding
ENST00000580256.2	0	0	0	0	0	0	0	0	chr17	10725792	10741762	-	ENSG00000233670.6	PIRT	protein_coding
ENST00000338034.4	0	0	0	0	0	0	0	0	chr17	12895708	12921504	-	ENSG00000006744.14	ELAC2	protein_coding
ENST00000420162.2	0	0	0	0	0	0	0	0	chr17	14138990	14140166	-	ENSG00000223510.2	CDRT15	protein_coding
ENST00000494511.1	0	0	0	0	0	0	0	0	chr17	15133833	15168636	-	ENSG00000109099.9	PMP22	protein_coding
ENST00000395930.1	0	0	0	0	0	0	0	0	chr17	15207128	15244958	-	ENSG00000125409.8	TEKT3	protein_coding
ENST00000312177.6	0	0	0	0	0	0	0	0	chr17	15339332	15370925	-	ENSG00000239704.6	CDRT4	protein_coding
ENST00000312127.2	0	0	0	0	0	0	0	0	chr17	15468797	15469590	-	ENSG00000181464.2	CDRT1	protein_coding
ENST00000395906.3	0	0	0	0	0	0	0	0	chr17	15491977	15522826	-	ENSG00000241322.4	CDRT1	protein_coding
ENST00000399277.1	0	0	0	0	0	0	0	0	chr17	15879874	15903006	-	ENSG00000214941.3	ZSWIM7	protein_coding
ENST00000299736.4	0	0	0	0	0	0	0	0	chr17	16245848	16256813	-	ENSG00000166582.5	CENPV	protein_coding
ENST00000395824.1	0	0	0	0	0	0	0	0	chr17	16454701	16472483	-	ENSG00000141040.10	ZNF287	protein_coding
ENST00000311331.7	0	0	0	0	0	0	0	0	chr17	16524051	16557167	-	ENSG00000197566.5	ZNF624	protein_coding
ENST00000261652.2	0	0	0	0	0	0	0	0	chr17	16842399	16875402	-	ENSG00000240505.4	TNFRSF13B	protein_coding
ENST00000427497.3	0	0	0	0	1	0	0	0	chr17	17105963	17140499	-	ENSG00000264187.1	RP11-45M22.4	protein_coding
ENST00000285071.4	0	0	0	0	0	0	0	0	chr17	17115526	17140453	-	ENSG00000154803.8	FLCN	protein_coding
ENST00000225688.3	0	0	0	0	0	0	0	0	chr17	17397751	17399707	-	ENSG00000108551.4	RASD1	protein_coding
ENST00000474627.3	0	0	0	0	0	0	0	0	chr17	17921324	17942482	-	ENSG00000171953.11	ATPAF2	protein_coding
ENST00000327031.4	0	0	0	0	0	0	0	0	chr17	18148150	18162230	-	ENSG00000177731.11	FLII	protein_coding
ENST00000345096.4	0	0	0	0	0	0	0	0	chr17	18538319	18545737	-	ENSG00000189375.6	TBC1D28	protein_coding
ENST00000388995.6	0	0	0	0	0	0	0	0	chr17	18872102	18908117	-	ENSG00000188522.10	FAM83G	protein_coding
ENST00000284154.5	0	0	0	0	0	0	0	0	chr17	18923986	18950950	-	ENSG00000154016.9	GRAP	protein_coding
ENST00000415171.2	0	0	0	0	0	0	0	0	chr17	19041448	19041895	-	ENSG00000214844.3	AC007952.1	protein_coding
ENST00000399083.1	0	0	0	0	0	0	0	0	chr17	19061094	19062424	-	ENSG00000197665.5	AC007952.6	protein_coding
ENST00000497081.2	0	0	0	0	0	0	0	0	chr17	19286755	19290245	-	ENSG00000166482.7	MFAP4	protein_coding
ENST00000325411.5	0	0	0	0	0	0	0	0	chr17	19581601	19619919	-	ENSG00000180638.13	SLC47A2	protein_coding
ENST00000457500.2	0	0	0	0	0	0	0	0	chr17	19641301	19648772	-	ENSG00000108602.13	ALDH3A1	protein_coding
ENST00000395544.4	0	0	0	0	0	0	0	0	chr17	19677263	19771230	-	ENSG00000083290.15	ULK2	protein_coding
ENST00000423676.3	0	0	0	0	0	0	0	0	chr17	20352708	20370847	-	ENSG00000170298.11	LGALS9B	protein_coding
ENST00000327925.5	0	0	0	0	0	0	0	0	chr17	20766708	20799453	-	ENSG00000205212.3	CCDC144NL	protein_coding
ENST00000317635.5	0	0	0	0	0	0	0	0	chr17	21100593	21117937	-	ENSG00000178307.5	TMEM11	protein_coding
ENST00000391411.5	0	0	0	0	0	0	0	0	chr17	21431571	21454943	-	ENSG00000212719.6	C17orf51	protein_coding
ENST00000313735.6	0	0	0	0	0	0	0	0	chr17	26083792	26127525	-	ENSG00000007171.12	NOS2	protein_coding
ENST00000582441.1	0	0	0	0	0	0	0	0	chr17	26125832	26220391	-	ENSG00000266202.1	RP1-66C13.4	protein_coding
ENST00000508862.1	0	0	0	0	0	0	0	0	chr17	26206077	26220409	-	ENSG00000232859.5	LYRM9	protein_coding
ENST00000585089.1	0	0	0	0	0	0	0	0	chr17	26655355	26662475	-	ENSG00000109083.9	IFT20	protein_coding
ENST00000540200.1	0	0	0	0	0	0	0	0	chr17	26673659	26684473	-	ENSG00000004142.7	POLDIP2	protein_coding
ENST00000555059.2	0	0	0	0	0	0	0	0	chr17	26691310	26695033	-	ENSG00000273171.1	CTB-96E2.2	protein_coding
ENST00000226218.4	0	0	0	0	0	0	0	0	chr17	26694297	26697843	-	ENSG00000109072.9	VTN	protein_coding
ENST00000440501.1	0	0	0	0	0	0	0	0	chr17	26721661	26733228	-	ENSG00000076351.8	SLC46A1	protein_coding
ENST00000308360.7	0	0	0	0	0	0	0	0	chr17	26880405	26898890	-	ENSG00000087111.16	PIGS	protein_coding
ENST00000226253.4	0	0	0	0	0	0	0	0	chr17	26900133	26904282	-	ENSG00000109107.9	ALDOC	protein_coding
ENST00000321765.5	0	0	0	0	0	0	0	0	chr17	26904592	26926297	-	ENSG00000076382.12	SPAG5	protein_coding
ENST00000247020.4	0	0	0	0	0	0	0	0	chr17	26975374	26989193	-	ENSG00000132581.5	SDF2	protein_coding
ENST00000439862.3	0	0	0	0	0	0	0	0	chr17	27030357	27038104	-	ENSG00000167525.9	PROCA1	protein_coding
ENST00000447716.1	0	0	0	0	0	0	0	0	chr17	27041299	27045286	-	ENSG00000109113.13	RAB34	protein_coding
ENST00000292090.3	0	0	0	0	0	0	0	0	chr17	27051366	27053226	-	ENSG00000160606.6	TLCD1	protein_coding
ENST00000341217.5	0	0	0	0	0	0	0	0	chr17	27082996	27169841	-	ENSG00000173065.9	FAM222B	protein_coding
ENST00000394906.2	1	0	0	0	0	0	0	0	chr17	27206353	27224670	-	ENSG00000132589.11	FLOT2	protein_coding
ENST00000317338.12	0	0	0	0	0	0	0	0	chr17	27281923	27333316	-	ENSG00000063015.15	SEZ6	protein_coding
ENST00000527372.1	0	0	0	0	0	0	0	0	chr17	27400537	27507430	-	ENSG00000196535.10	MYO18A	protein_coding
ENST00000359450.6	0	0	0	0	0	0	0	0	chr17	27400539	27405875	-	ENSG00000221995.4	TIAF1	protein_coding
ENST00000307201.4	0	0	0	0	0	0	0	0	chr17	27887565	27894155	-	ENSG00000168792.4	ABHD15	protein_coding
ENST00000345068.5	0	0	0	0	0	0	0	0	chr17	27941780	27949917	-	ENSG00000167549.14	CORO6	protein_coding
ENST00000401766.2	0	0	0	0	0	0	0	0	chr17	28521337	28563020	-	ENSG00000108576.5	SLC6A4	protein_coding
ENST00000261714.6	0	0	0	0	0	0	0	0	chr17	28575218	28619012	-	ENSG00000108578.10	BLMH	protein_coding
ENST00000328886.4	0	0	0	0	0	0	0	0	chr17	28643366	28661065	-	ENSG00000182271.8	TMIGD1	protein_coding
ENST00000581216.1	0	0	0	0	0	0	0	0	chr17	29226001	29233838	-	ENSG00000172171.6	TEFM	protein_coding
ENST00000247271.4	0	0	0	0	0	0	0	0	chr17	29621665	29624429	-	ENSG00000126861.4	OMG	protein_coding
ENST00000544462.1	0	0	0	0	0	0	0	0	chr17	29631252	29641102	-	ENSG00000185862.5	EVI2B	protein_coding
ENST00000578584.1	0	0	0	0	0	0	0	0	chr17	29632231	29645849	-	ENSG00000265118.1	CTD-2370N5.3	protein_coding
ENST00000247270.3	0	0	0	0	0	0	0	0	chr17	29644578	29648767	-	ENSG00000126860.7	EVI2A	protein_coding
ENST00000302362.6	0	0	0	0	0	0	0	0	chr17	30178883	30186356	-	ENSG00000172301.6	COPRS	protein_coding
ENST00000261708.4	0	0	0	0	0	0	0	0	chr17	30187923	30228784	-	ENSG00000108651.5	UTP6	protein_coding
ENST00000398832.2	0	0	0	0	0	0	0	0	chr17	30468245	30470154	-	ENSG00000214708.4	AC090616.2	protein_coding
ENST00000600034.1	0	0	0	0	0	0	0	0	chr17	30506379	30506885	-	ENSG00000269402.1	AC116407.2	protein_coding
ENST00000577809.1	0	0	0	0	0	0	0	0	chr17	30658381	30669208	-	ENSG00000108666.5	C17orf75	protein_coding
ENST00000225823.2	0	0	0	0	0	0	0	0	chr17	31340105	31620006	-	ENSG00000108684.10	ASIC2	protein_coding
ENST00000601918.1	0	0	0	0	0	0	0	0	chr17	32581900	32582306	-	ENSG00000268024.1	AC005549.3	protein_coding
ENST00000225842.3	0	0	0	0	0	0	0	0	chr17	32687347	32690250	-	ENSG00000108702.3	CCL1	protein_coding
ENST00000357754.1	0	0	0	0	0	0	0	0	chr17	32901142	32906388	-	ENSG00000197322.1	C17orf102	protein_coding
ENST00000314144.5	0	0	0	0	0	0	0	0	chr17	33254938	33288528	-	ENSG00000132141.9	CCT6B	protein_coding
ENST00000593039.1	0	0	0	0	1	0	0	0	chr17	33338368	33448512	-	ENSG00000267618.1	RAD51L3-RFFL	protein_coding
ENST00000590016.1	0	0	0	0	0	0	0	0	chr17	33427691	33446832	-	ENSG00000185379.16	RAD51D	protein_coding
ENST00000442241.4	0	0	0	0	0	0	0	0	chr17	33458366	33469334	-	ENSG00000073536.13	NLE1	protein_coding
ENST00000297307.5	0	0	0	0	0	0	0	0	chr17	33519539	33521412	-	ENSG00000164729.6	SLC35G3	protein_coding
ENST00000394562.1	0	0	0	0	0	0	0	0	chr17	33738079	33760215	-	ENSG00000172123.8	SLFN12	protein_coding
ENST00000449046.1	0	0	0	0	0	0	0	0	chr17	33801926	33814853	-	ENSG00000205045.4	SLFN12L	protein_coding
ENST00000415846.3	0	0	0	0	0	0	0	0	chr17	33875144	33885117	-	ENSG00000236320.3	SLFN14	protein_coding
ENST00000225873.4	0	0	0	0	0	0	0	0	chr17	33901814	33905648	-	ENSG00000108733.5	PEX12	protein_coding
ENST00000254466.6	0	0	0	0	0	0	0	0	chr17	34071530	34079897	-	ENSG00000132139.8	GAS2L2	protein_coding
ENST00000589103.1	0	0	0	0	0	0	0	0	chr17	34092892	34122651	-	ENSG00000129270.11	MMP28	protein_coding
ENST00000311880.2	0	0	0	0	0	0	0	0	chr17	34181955	34195895	-	ENSG00000172653.7	C17orf66	protein_coding
ENST00000463941.1	0	0	0	0	1	0	0	0	chr17	34199006	34207295	-	ENSG00000161570.4	CCL5	protein_coding
ENST00000293273.6	0	0	0	0	0	0	0	0	chr17	34245070	34257777	-	ENSG00000187456.9	RDM1	protein_coding
ENST00000585556.1	0	0	0	0	0	0	0	0	chr17	34261535	34270703	-	ENSG00000161572.6	LYZL6	protein_coding
ENST00000293275.3	0	0	0	0	0	0	0	0	chr17	34303535	34308532	-	ENSG00000161573.6	CCL16	protein_coding
ENST00000480944.2	0	0	0	0	0	0	0	0	chr17	34310327	34314040	-	ENSG00000213494.5	CCL14	protein_coding
ENST00000481427.2	0	0	0	0	0	0	0	0	chr17	34310692	34328660	-	ENSG00000161574.11	CCL15-CCL14	protein_coding
ENST00000354059.4	0	0	0	0	0	0	0	0	chr17	34324618	34329084	-	ENSG00000267596.1	CCL15	protein_coding
ENST00000293280.2	0	0	0	0	0	0	0	0	chr17	34340098	34345005	-	ENSG00000167236.2	CCL23	protein_coding
ENST00000225245.5	0	0	0	0	0	0	0	0	chr17	34415602	34417487	-	ENSG00000006075.11	CCL3	protein_coding
ENST00000454519.3	0	0	0	0	0	0	0	0	chr17	34493061	34503988	-	ENSG00000224226.4	TBC1D3B	protein_coding
ENST00000378354.4	0	0	0	0	0	0	0	0	chr17	34522268	34524157	-	ENSG00000256515.3	CCL3L3	protein_coding
ENST00000308078.7	0	0	0	0	0	0	0	0	chr17	34580902	34757050	-	ENSG00000234972.4	TBC1D3C	protein_coding
ENST00000422211.2	0	0	0	0	0	0	0	0	chr17	34623842	34625719	-	ENSG00000205021.9	CCL3L1	protein_coding
ENST00000330458.7	0	0	0	0	0	0	0	0	chr17	34745936	34808103	-	ENSG00000161583.12	TBC1D3G	protein_coding
ENST00000455054.2	0	0	0	0	0	0	0	0	chr17	34746125	34757039	-	ENSG00000242384.3	TBC1D3H	protein_coding
ENST00000339208.6	0	0	0	0	0	0	0	0	chr17	35874900	35969544	-	ENSG00000006114.11	SYNRG	protein_coding
ENST00000225893.4	0	0	0	0	0	0	0	0	chr17	36046435	36105237	-	ENSG00000108753.8	HNF1B	protein_coding
ENST00000518551.1	0	0	0	0	0	0	0	0	chr17	36337711	36347030	-	ENSG00000197681.8	TBC1D3	protein_coding
ENST00000312412.4	0	0	0	0	0	0	0	0	chr17	36351803	36413159	-	ENSG00000174093.6	RP11-1407O15.2	protein_coding
ENST00000342292.4	0	0	0	0	0	0	0	0	chr17	36481493	36499693	-	ENSG00000188888.7	GPR179	protein_coding
ENST00000325814.5	0	0	0	0	0	0	0	0	chr17	36827961	36831187	-	ENSG00000179294.5	C17orf96	protein_coding
ENST00000595377.1	0	0	0	0	1	0	0	0	chr17	36884086	36884451	-	ENSG00000269094.1	AC006449.1	protein_coding
ENST00000580830.1	0	0	0	0	0	0	0	0	chr17	36890151	36906070	-	ENSG00000056661.9	PCGF2	protein_coding
ENST00000269554.3	0	0	0	0	0	0	0	0	chr17	36921942	36956158	-	ENSG00000141720.7	PIP4K2B	protein_coding
ENST00000225428.5	0	0	0	0	0	0	0	0	chr17	36956687	36981734	-	ENSG00000108296.7	CWC25	protein_coding
ENST00000398575.4	0	0	0	0	0	0	0	0	chr17	36991341	36997708	-	ENSG00000214556.4	C17orf98	protein_coding
ENST00000378079.2	0	0	0	0	0	0	0	0	chr17	37092685	37123655	-	ENSG00000204952.2	FBXO47	protein_coding
ENST00000444555.1	0	0	0	0	0	0	0	0	chr17	37313147	37323318	-	ENSG00000141748.8	ARL5C	protein_coding
ENST00000394303.3	0	0	0	0	0	0	0	0	chr17	37329709	37353956	-	ENSG00000067191.11	CACNB1	protein_coding
ENST00000333461.5	0	0	0	0	0	0	0	0	chr17	37366789	37382125	-	ENSG00000141750.6	STAC2	protein_coding
ENST00000577399.1	0	0	0	0	0	0	0	0	chr17	37417713	37558776	-	ENSG00000108306.7	FBXL20	protein_coding
ENST00000300651.6	0	0	0	0	0	0	0	0	chr17	37562854	37607539	-	ENSG00000125686.7	MED1	protein_coding
ENST00000302584.4	0	0	0	0	0	0	0	0	chr17	37761033	37764196	-	ENSG00000171532.4	NEUROD2	protein_coding
ENST00000300658.4	0	0	0	0	0	0	0	0	chr17	37827375	37844360	-	ENSG00000161395.8	PGAP3	protein_coding
ENST00000577810.1	0	0	0	0	0	0	0	0	chr17	37885411	37886763	-	ENSG00000141741.7	MIEN1	protein_coding
ENST00000346872.3	0	0	0	0	3	0	0	0	chr17	37921198	38020441	-	ENSG00000161405.12	IKZF3	protein_coding
ENST00000418519.1	0	0	0	0	0	0	0	0	chr17	38060850	38074903	-	ENSG00000073605.14	GSDMB	protein_coding
ENST00000394169.1	0	0	0	0	0	0	0	0	chr17	38078530	38083094	-	ENSG00000172057.5	ORMDL3	protein_coding
ENST00000246672.3	0	0	0	0	0	0	0	0	chr17	38249040	38256978	-	ENSG00000126368.5	NR1D1	protein_coding
ENST00000337376.4	0	0	0	0	0	0	0	0	chr17	38517235	38520067	-	ENSG00000183153.5	GJD3	protein_coding
ENST00000254051.6	0	0	0	0	0	0	0	0	chr17	38632080	38657849	-	ENSG00000131746.8	TNS4	protein_coding
ENST00000246657.2	0	0	0	0	0	0	0	0	chr17	38710021	38721724	-	ENSG00000126353.3	CCR7	protein_coding
ENST00000348513.6	0	0	0	0	0	0	0	0	chr17	38781214	38804760	-	ENSG00000073584.14	SMARCE1	protein_coding
ENST00000476049.1	0	0	0	0	0	0	0	0	chr17	38785049	38821393	-	ENSG00000264058.1	KRT222	protein_coding
ENST00000394052.3	0	0	0	0	0	0	0	0	chr17	38812482	38821393	-	ENSG00000213424.4	KRT222	protein_coding
ENST00000264651.2	0	0	0	0	0	0	0	0	chr17	38854243	38860002	-	ENSG00000167916.4	KRT24	protein_coding
ENST00000312150.4	0	0	0	0	0	0	0	0	chr17	38904273	38911584	-	ENSG00000204897.6	KRT25	protein_coding
ENST00000335552.4	0	0	0	0	0	0	0	0	chr17	38922490	38928414	-	ENSG00000186393.5	KRT26	protein_coding
ENST00000301656.3	0	0	0	0	0	0	0	0	chr17	38933060	38938786	-	ENSG00000171446.6	KRT27	protein_coding
ENST00000306658.7	0	0	0	0	0	0	0	0	chr17	38948455	38956211	-	ENSG00000173908.8	KRT28	protein_coding
ENST00000269576.5	0	0	0	0	0	0	0	0	chr17	38974369	38978847	-	ENSG00000186395.6	KRT10	protein_coding
ENST00000251643.4	0	0	0	0	0	0	0	0	chr17	39017555	39023462	-	ENSG00000187242.4	KRT12	protein_coding
ENST00000167588.3	0	0	0	0	0	0	0	0	chr17	39032193	39041479	-	ENSG00000171431.3	KRT20	protein_coding
ENST00000209718.3	0	0	0	0	0	0	0	0	chr17	39078948	39093672	-	ENSG00000108244.12	KRT23	protein_coding
ENST00000355612.2	0	0	0	0	0	0	0	0	chr17	39114669	39123144	-	ENSG00000196859.3	KRT39	protein_coding
ENST00000377755.4	0	0	0	0	0	0	0	0	chr17	39133968	39140560	-	ENSG00000204889.6	KRT40	protein_coding
ENST00000391586.1	0	0	0	0	0	0	0	0	chr17	39149686	39150385	-	ENSG00000212899.1	KRTAP3-3	protein_coding
ENST00000391587.1	0	0	0	0	0	0	0	0	chr17	39155447	39156138	-	ENSG00000212900.1	KRTAP3-2	protein_coding
ENST00000391588.1	0	0	0	0	0	0	0	0	chr17	39164776	39165366	-	ENSG00000212901.2	KRTAP3-1	protein_coding
ENST00000361883.5	0	0	0	0	0	0	0	0	chr17	39182278	39183454	-	ENSG00000221852.4	KRTAP1-5	protein_coding
ENST00000377747.4	0	0	0	0	0	0	0	0	chr17	39185949	39186356	-	ENSG00000204887.4	KRTAP1-4	protein_coding
ENST00000344363.5	0	0	0	0	0	0	0	0	chr17	39190142	39191107	-	ENSG00000221880.2	KRTAP1-3	protein_coding
ENST00000306271.4	0	0	0	0	0	0	0	0	chr17	39196811	39197713	-	ENSG00000188581.8	KRTAP1-1	protein_coding
ENST00000391419.3	0	0	0	0	0	0	0	0	chr17	39202793	39203568	-	ENSG00000212725.3	KRTAP2-1	protein_coding
ENST00000542910.1	0	0	0	0	0	0	0	0	chr17	39211002	39211463	-	ENSG00000214518.3	KRTAP2-2	protein_coding
ENST00000391418.2	0	0	0	0	0	0	0	0	chr17	39215495	39216344	-	ENSG00000212724.2	KRTAP2-3	protein_coding
ENST00000394015.2	0	0	0	0	0	0	0	0	chr17	39221369	39222131	-	ENSG00000213417.2	KRTAP2-4	protein_coding
ENST00000333822.4	0	0	0	0	0	0	0	0	chr17	39253233	39254393	-	ENSG00000204880.6	KRTAP4-8	protein_coding
ENST00000440582.1	0	0	0	0	0	0	0	0	chr17	39257754	39258461	-	ENSG00000241241.1	KRTAP4-16P	protein_coding
ENST00000391413.2	0	0	0	0	0	0	0	0	chr17	39273433	39274606	-	ENSG00000212721.2	KRTAP4-11	protein_coding
ENST00000394014.1	0	0	0	0	0	0	0	0	chr17	39279343	39280419	-	ENSG00000213416.3	KRTAP4-12	protein_coding
ENST00000345847.4	0	0	0	0	0	0	0	0	chr17	39295685	39296739	-	ENSG00000198090.3	KRTAP4-6	protein_coding
ENST00000343246.4	0	0	0	0	0	0	0	0	chr17	39305178	39306054	-	ENSG00000198271.3	KRTAP4-5	protein_coding
ENST00000390661.3	0	0	0	0	0	0	0	0	chr17	39315910	39316983	-	ENSG00000171396.10	KRTAP4-4	protein_coding
ENST00000391356.2	0	0	0	0	0	0	0	0	chr17	39323484	39324424	-	ENSG00000196156.3	KRTAP4-3	protein_coding
ENST00000377726.2	0	0	0	0	0	0	0	0	chr17	39333698	39334460	-	ENSG00000244537.2	KRTAP4-2	protein_coding
ENST00000398472.1	0	0	0	0	0	0	0	0	chr17	39340354	39341594	-	ENSG00000198443.5	KRTAP4-1	protein_coding
ENST00000391353.1	0	0	0	0	0	0	0	0	chr17	39458078	39459103	-	ENSG00000212658.1	KRTAP29-1	protein_coding
ENST00000391352.1	0	0	0	0	0	0	0	0	chr17	39463952	39465505	-	ENSG00000212657.1	KRTAP16-1	protein_coding
ENST00000334202.3	0	0	0	0	0	0	0	0	chr17	39471173	39471947	-	ENSG00000186860.3	KRTAP17-1	protein_coding
ENST00000007735.3	0	0	0	0	0	0	0	0	chr17	39502344	39507064	-	ENSG00000006059.3	KRT33A	protein_coding
ENST00000251646.3	0	0	0	0	0	0	0	0	chr17	39519746	39526052	-	ENSG00000131738.5	KRT33B	protein_coding
ENST00000394001.1	0	0	0	0	0	0	0	0	chr17	39533902	39538655	-	ENSG00000131737.5	KRT34	protein_coding
ENST00000251645.2	0	0	0	0	0	0	0	0	chr17	39549976	39553844	-	ENSG00000094796.4	KRT31	protein_coding
ENST00000225550.3	0	0	0	0	0	0	0	0	chr17	39577005	39580775	-	ENSG00000108417.3	KRT37	protein_coding
ENST00000246646.3	0	0	0	0	0	0	0	0	chr17	39592698	39597173	-	ENSG00000171360.3	KRT38	protein_coding
ENST00000225899.3	0	0	0	0	0	0	0	0	chr17	39616063	39623681	-	ENSG00000108759.3	KRT32	protein_coding
ENST00000393989.1	0	0	0	0	0	0	0	0	chr17	39632942	39637392	-	ENSG00000197079.4	KRT35	protein_coding
ENST00000328119.6	0	0	0	0	0	0	0	0	chr17	39642388	39646116	-	ENSG00000126337.9	KRT36	protein_coding
ENST00000246635.3	0	0	0	0	0	0	0	0	chr17	39657233	39661849	-	ENSG00000171401.10	KRT13	protein_coding
ENST00000254043.3	0	0	0	0	0	0	0	0	chr17	39669995	39678665	-	ENSG00000171346.9	KRT15	protein_coding
ENST00000361566.3	0	0	0	0	0	0	0	0	chr17	39679869	39684560	-	ENSG00000171345.9	KRT19	protein_coding
ENST00000246662.4	0	0	0	0	0	0	0	0	chr17	39722096	39728310	-	ENSG00000171403.5	KRT9	protein_coding
ENST00000167586.6	0	0	0	0	0	0	0	0	chr17	39738531	39743173	-	ENSG00000186847.5	KRT14	protein_coding
ENST00000301653.4	0	0	0	0	0	0	0	0	chr17	39766030	39769005	-	ENSG00000186832.4	KRT16	protein_coding
ENST00000311208.8	0	0	0	0	0	0	0	0	chr17	39775689	39780829	-	ENSG00000128422.11	KRT17	protein_coding
ENST00000310778.5	0	0	0	0	0	0	0	0	chr17	39878892	39890896	-	ENSG00000173805.11	HAP1	protein_coding
ENST00000393931.3	0	0	0	0	0	0	0	0	chr17	39910856	39942950	-	ENSG00000173801.12	JUP	protein_coding
ENST00000435506.2	0	0	0	0	1	0	0	0	chr17	39981773	39992515	-	ENSG00000141698.12	NT5C3B	protein_coding
ENST00000319121.3	0	0	0	0	0	0	0	0	chr17	40009797	40021684	-	ENSG00000178502.5	KLHL11	protein_coding
ENST00000436535.3	0	0	0	0	0	0	0	0	chr17	40179036	40215075	-	ENSG00000187595.10	ZNF385C	protein_coding
ENST00000251642.3	0	0	0	0	0	0	0	0	chr17	40253422	40264751	-	ENSG00000108771.8	DHX58	protein_coding
ENST00000264661.3	0	0	0	0	0	0	0	0	chr17	40308913	40333296	-	ENSG00000089558.4	KCNH4	protein_coding
ENST00000293330.1	0	0	0	0	0	0	0	0	chr17	40336078	40337470	-	ENSG00000161610.1	HCRT	protein_coding
ENST00000301671.8	0	0	0	0	0	0	0	0	chr17	40341106	40346213	-	ENSG00000167925.11	GHDC	protein_coding
ENST00000293328.3	0	0	0	0	0	0	0	0	chr17	40351186	40428424	-	ENSG00000173757.5	STAT5B	protein_coding
ENST00000357037.5	0	0	0	0	0	0	0	0	chr17	40554470	40575535	-	ENSG00000177469.12	PTRF	protein_coding
ENST00000332438.4	0	0	0	0	0	0	0	0	chr17	40830907	40833861	-	ENSG00000184451.5	CCR10	protein_coding
ENST00000328434.7	0	0	0	0	0	0	0	0	chr17	40949652	40950722	-	ENSG00000183978.7	COA3	protein_coding
ENST00000361523.4	0	0	0	0	0	0	0	0	chr17	40962152	40976281	-	ENSG00000126581.8	BECN1	protein_coding
ENST00000427569.2	0	0	0	0	0	0	0	0	chr17	41102563	41116493	-	ENSG00000266967.2	AARSD1	protein_coding
ENST00000421990.2	0	0	0	0	0	0	0	0	chr17	41102567	41132545	-	ENSG00000108825.13	PTGES3L-AARSD1	protein_coding
ENST00000453594.1	0	0	0	0	0	0	0	0	chr17	41120107	41132545	-	ENSG00000267060.1	PTGES3L	protein_coding
ENST00000355653.3	0	0	0	0	0	0	0	0	chr17	41166622	41174435	-	ENSG00000108828.11	VAT1	protein_coding
ENST00000319349.5	0	0	0	0	0	0	0	0	chr17	41605212	41623800	-	ENSG00000175832.8	ETV4	protein_coding
ENST00000318579.4	0	0	0	0	0	0	0	0	chr17	41717756	41739322	-	ENSG00000005102.8	MEOX1	protein_coding
ENST00000301691.2	0	0	0	0	0	0	0	0	chr17	41831099	41836156	-	ENSG00000167941.2	SOST	protein_coding
ENST00000226004.3	0	0	0	0	0	0	0	0	chr17	41843489	41856356	-	ENSG00000108861.4	DUSP3	protein_coding
ENST00000518766.1	0	0	0	0	0	0	0	0	chr17	41955130	41987068	-	ENSG00000108852.10	MPP2	protein_coding
ENST00000587006.1	0	0	0	0	0	0	0	0	chr17	42018183	42019022	-	ENSG00000108849.3	PPY	protein_coding
ENST00000360085.2	0	0	0	0	0	0	0	0	chr17	42030106	42081837	-	ENSG00000131096.6	PYY	protein_coding
ENST00000589334.1	0	0	0	0	0	0	0	0	chr17	42088556	42100519	-	ENSG00000091947.5	TMEM101	protein_coding
ENST00000225983.6	0	0	0	0	0	0	0	0	chr17	42154114	42201006	-	ENSG00000108840.11	HDAC5	protein_coding
ENST00000262418.6	0	0	0	0	0	0	0	0	chr17	42325753	42345509	-	ENSG00000004939.9	SLC4A1	protein_coding
ENST00000399246.2	0	0	0	0	0	0	0	0	chr17	42325758	42327236	-	ENSG00000214921.2	AC003102.1	protein_coding
ENST00000586793.1	0	0	0	0	0	0	0	0	chr17	42987717	42992862	-	ENSG00000131095.7	GFAP	protein_coding
ENST00000253407.3	0	0	0	0	0	0	0	0	chr17	43037061	43045439	-	ENSG00000131094.3	C1QL1	protein_coding
ENST00000331780.4	0	0	0	0	0	0	0	0	chr17	43331760	43339479	-	ENSG00000184361.8	SPATA32	protein_coding
ENST00000428638.1	0	0	0	0	0	0	0	0	chr17	43472822	43507645	-	ENSG00000159314.7	ARHGAP27	protein_coding
ENST00000430334.3	0	0	0	0	0	0	0	0	chr17	43513266	43568110	-	ENSG00000225190.4	PLEKHM1	protein_coding
ENST00000575960.1	0	0	0	0	0	0	0	0	chr17	44407819	44439084	-	ENSG00000228696.4	ARL17B	protein_coding
ENST00000337845.7	0	0	0	0	0	0	0	0	chr17	44594069	44657088	-	ENSG00000185829.11	ARL17A	protein_coding
ENST00000225512.5	0	0	0	0	0	0	0	0	chr17	44839872	44896126	-	ENSG00000108379.5	WNT3	protein_coding
ENST00000322329.3	0	0	0	0	0	0	0	0	chr17	45055523	45056614	-	ENSG00000179673.3	RPRML	protein_coding
ENST00000007414.3	0	0	0	0	0	0	0	0	chr17	45884738	45899136	-	ENSG00000006025.7	OSBPL7	protein_coding
ENST00000584123.1	0	0	0	0	0	0	0	0	chr17	45915073	45918539	-	ENSG00000141295.9	SCRN2	protein_coding
ENST00000536300.1	0	0	0	0	0	0	0	0	chr17	45922280	45928559	-	ENSG00000189120.3	SP6	protein_coding
ENST00000300557.2	0	0	0	0	0	0	0	0	chr17	46029333	46035244	-	ENSG00000167183.2	PRR15L	protein_coding
ENST00000006101.4	0	0	0	0	0	0	0	0	chr17	46103535	46115139	-	ENSG00000005243.5	COPZ2	protein_coding
ENST00000336915.6	0	0	0	0	0	0	0	0	chr17	46210802	46507552	-	ENSG00000141293.11	SKAP1	protein_coding
ENST00000239174.6	0	0	0	0	0	0	0	0	chr17	46605888	46608359	-	ENSG00000120094.6	HOXB1	protein_coding
ENST00000330070.4	0	0	0	0	0	0	0	0	chr17	46620017	46623441	-	ENSG00000173917.9	HOXB2	protein_coding
ENST00000470495.1	0	0	0	0	0	0	0	0	chr17	46626232	46631284	-	ENSG00000120093.7	HOXB3	protein_coding
ENST00000239151.5	0	0	0	0	0	0	0	0	chr17	46668619	46671323	-	ENSG00000120075.5	HOXB5	protein_coding
ENST00000239165.7	0	0	0	0	0	0	0	0	chr17	46684594	46688379	-	ENSG00000260027.3	HOXB7	protein_coding
ENST00000239144.4	0	0	0	0	0	0	0	0	chr17	46689708	46692301	-	ENSG00000120068.5	HOXB8	protein_coding
ENST00000290294.3	0	0	0	0	0	0	0	0	chr17	46799084	46799884	-	ENSG00000159182.3	PRAC1	protein_coding
ENST00000290295.7	0	0	0	0	0	0	0	0	chr17	46802125	46806540	-	ENSG00000159184.7	HOXB13	protein_coding
ENST00000393382.3	0	0	0	0	0	0	0	0	chr17	46839603	46894576	-	ENSG00000170703.11	TTLL6	protein_coding
ENST00000357424.2	0	0	0	0	0	0	0	0	chr17	47035916	47045958	-	ENSG00000159224.4	GIP	protein_coding
ENST00000503070.1	0	0	0	0	0	0	0	0	chr17	47280153	47286274	-	ENSG00000167083.2	GNGT2	protein_coding
ENST00000413580.1	0	0	0	0	0	0	0	0	chr17	47300732	47308128	-	ENSG00000173868.7	PHOSPHO1	protein_coding
ENST00000362063.2	0	0	0	0	0	0	0	0	chr17	47371927	47439835	-	ENSG00000198740.4	ZNF652	protein_coding
ENST00000300408.3	0	0	0	0	0	0	0	0	chr17	47481414	47492242	-	ENSG00000167085.7	PHB	protein_coding
ENST00000415270.2	0	0	0	0	0	0	0	0	chr17	47778320	47785313	-	ENSG00000121073.9	SLC35B1	protein_coding
ENST00000240364.2	0	0	0	0	0	0	0	0	chr17	47787694	47841529	-	ENSG00000121104.3	FAM117A	protein_coding
ENST00000334568.4	0	0	0	0	0	0	0	0	chr17	47915671	47925379	-	ENSG00000176358.11	TAC4	protein_coding
ENST00000434704.2	0	0	0	0	0	0	0	0	chr17	48067369	48072588	-	ENSG00000064195.7	DLX3	protein_coding
ENST00000503131.1	0	0	0	0	0	0	0	0	chr17	48190035	48207246	-	ENSG00000167100.10	SAMD14	protein_coding
ENST00000225964.5	0	0	0	0	0	0	0	0	chr17	48260650	48278993	-	ENSG00000108821.9	COL1A1	protein_coding
ENST00000225969.4	0	0	0	0	0	0	0	0	chr17	48445228	48450575	-	ENSG00000108826.11	MRPL27	protein_coding
ENST00000225972.7	0	0	0	0	0	0	0	0	chr17	48458599	48474914	-	ENSG00000108829.9	LRRC59	protein_coding
ENST00000508540.1	0	0	0	0	0	0	0	0	chr17	48541859	48546327	-	ENSG00000136457.5	CHAD	protein_coding
ENST00000499247.2	0	0	0	0	0	0	0	0	chr17	48939584	48943706	-	ENSG00000141232.4	TOB1	protein_coding
ENST00000340813.6	0	0	0	0	0	0	0	0	chr17	49707682	50235423	-	ENSG00000154975.9	CA10	protein_coding
ENST00000262065.3	0	0	0	0	0	0	0	0	chr17	53469974	53499353	-	ENSG00000108960.3	MMD	protein_coding
ENST00000575734.1	0	0	0	0	0	0	0	0	chr17	53797279	53809482	-	ENSG00000166292.7	TMEM100	protein_coding
ENST00000575658.1	0	0	0	0	0	0	0	0	chr17	54869275	54911256	-	ENSG00000214226.4	C17orf67	protein_coding
ENST00000316881.4	0	0	0	0	0	0	0	0	chr17	54965270	54991399	-	ENSG00000121060.10	TRIM25	protein_coding
ENST00000240316.4	0	0	0	0	0	0	0	0	chr17	55015548	55038415	-	ENSG00000121058.4	COIL	protein_coding
ENST00000299415.2	0	0	0	0	0	0	0	0	chr17	55821842	55822673	-	ENSG00000166329.2	AC007431.1	protein_coding
ENST00000313608.8	0	0	0	0	0	0	0	0	chr17	55916842	55927417	-	ENSG00000181610.8	MRPS23	protein_coding
ENST00000577830.1	0	0	0	0	0	0	0	0	chr17	55938604	56032684	-	ENSG00000180891.8	CUEDC1	protein_coding
ENST00000393119.2	0	0	0	0	0	0	0	0	chr17	56282803	56296666	-	ENSG00000011143.12	MKS1	protein_coding
ENST00000340482.3	0	0	0	0	0	0	0	0	chr17	56347217	56358296	-	ENSG00000005381.6	MPO	protein_coding
ENST00000355701.3	0	0	0	0	0	0	0	0	chr17	56378598	56406152	-	ENSG00000005379.11	BZRAP1	protein_coding
ENST00000225504.3	0	0	0	0	0	0	0	0	chr17	56422539	56429563	-	ENSG00000213246.2	SUPT4H1	protein_coding
ENST00000584437.1	0	0	0	0	0	0	0	0	chr17	56431037	56494894	-	ENSG00000108375.8	RNF43	protein_coding
ENST00000323777.3	0	0	0	0	0	0	0	0	chr17	56497528	56565745	-	ENSG00000176160.5	HSF5	protein_coding
ENST00000323456.5	0	0	0	0	0	0	0	0	chr17	56566898	56595266	-	ENSG00000108389.5	MTMR4	protein_coding
ENST00000457347.2	0	0	0	0	0	0	0	0	chr17	56597619	56618179	-	ENSG00000108387.10	2026-09-04	protein_coding
ENST00000321691.3	0	0	0	0	0	0	0	0	chr17	56618948	56621729	-	ENSG00000181013.3	C17orf47	protein_coding
ENST00000240361.8	0	0	0	0	0	0	0	0	chr17	56634041	56769384	-	ENSG00000121101.11	TEX14	protein_coding
ENST00000330137.7	0	0	0	0	0	0	0	0	chr17	57187312	57232630	-	ENSG00000182628.8	SKA2	protein_coding
ENST00000325752.3	0	0	0	0	0	0	0	0	chr17	57936851	57970296	-	ENSG00000108423.10	TUBD1	protein_coding
ENST00000305783.8	0	0	0	0	0	0	0	0	chr17	58029601	58042080	-	ENSG00000189050.10	RNFT1	protein_coding
ENST00000184956.6	0	0	0	0	0	0	0	0	chr17	58120555	58156292	-	ENSG00000068097.10	HEATR6	protein_coding
ENST00000521764.1	0	0	0	0	0	0	0	0	chr17	59667794	59668563	-	ENSG00000253506.1	NACA2	protein_coding
ENST00000602932.1	0	0	0	0	0	0	0	0	chr17	60349848	60360276	-	ENSG00000270033.1	RP11-51L5.7	protein_coding
ENST00000583600.1	0	0	0	0	0	0	0	0	chr17	60778676	60885705	-	ENSG00000173838.7	2026-03-10	protein_coding
ENST00000542042.1	0	0	0	0	0	0	0	0	chr17	61511501	61515672	-	ENSG00000008283.11	CYB561	protein_coding
ENST00000259006.3	0	0	0	0	0	0	0	0	chr17	61773262	61777500	-	ENSG00000136490.4	LIMD2	protein_coding
ENST00000427159.2	0	0	0	0	0	0	0	0	chr17	61896793	61905031	-	ENSG00000108592.12	FTSJ3	protein_coding
ENST00000448276.2	0	0	0	0	0	0	0	0	chr17	61909444	61920300	-	ENSG00000108604.11	SMARCD2	protein_coding
ENST00000392886.2	0	0	0	0	0	0	0	0	chr17	61949372	61951126	-	ENSG00000213218.5	CSH2	protein_coding
ENST00000332800.7	0	0	0	0	0	0	0	0	chr17	61957584	61959295	-	ENSG00000136487.13	GH2	protein_coding
ENST00000329882.8	0	0	0	0	0	0	0	0	chr17	61972287	61973942	-	ENSG00000136488.10	CSH1	protein_coding
ENST00000309894.5	0	0	0	0	0	0	0	0	chr17	61987071	61988556	-	ENSG00000204414.7	CSHL1	protein_coding
ENST00000323322.5	0	0	0	0	0	0	0	0	chr17	61994563	61996179	-	ENSG00000259384.2	GH1	protein_coding
ENST00000392795.3	0	0	0	0	0	0	0	0	chr17	62006100	62009696	-	ENSG00000007312.8	CD79B	protein_coding
ENST00000435607.1	0	0	0	0	0	0	0	0	chr17	62015914	62050278	-	ENSG00000007314.7	SCN4A	protein_coding
ENST00000412356.1	0	0	0	0	0	0	0	0	chr17	62079956	62097994	-	ENSG00000108622.6	ICAM2	protein_coding
ENST00000433197.3	0	0	0	0	0	0	0	0	chr17	62116502	62207485	-	ENSG00000178607.11	ERN1	protein_coding
ENST00000258991.3	0	0	0	0	0	0	0	0	chr17	62224587	62340587	-	ENSG00000136478.3	TEX2	protein_coding
ENST00000262435.9	0	0	0	0	0	0	0	0	chr17	62541483	62658186	-	ENSG00000108854.11	SMURF2	protein_coding
ENST00000439174.2	0	0	0	0	0	0	0	0	chr17	63006833	63052957	-	ENSG00000120063.5	GNA13	protein_coding
ENST00000307078.5	0	0	0	0	0	0	0	0	chr17	63524681	63557765	-	ENSG00000168646.8	AXIN2	protein_coding
ENST00000577662.1	0	0	0	0	0	0	0	0	chr17	63534220	63637151	-	ENSG00000266076.1	CTD-2535L24.2	protein_coding
ENST00000205948.6	0	0	0	0	0	0	0	0	chr17	64208151	64225535	-	ENSG00000091583.6	APOH	protein_coding
ENST00000449250.2	0	0	0	0	0	0	0	0	chr17	65987217	65989640	-	ENSG00000186665.8	C17orf58	protein_coding
ENST00000327268.4	0	0	0	0	0	0	0	0	chr17	66263167	66287257	-	ENSG00000108932.7	SLC16A6	protein_coding
ENST00000262139.5	0	0	0	0	0	0	0	0	chr17	66417423	66453562	-	ENSG00000070540.8	WIPI1	protein_coding
ENST00000592554.1	0	0	0	0	0	0	0	0	chr17	66533012	66597530	-	ENSG00000108950.7	FAM20A	protein_coding
ENST00000586539.1	0	0	0	0	0	0	0	0	chr17	66864193	66951382	-	ENSG00000141338.9	ABCA8	protein_coding
ENST00000340001.4	0	0	0	0	0	0	0	0	chr17	66970629	67057205	-	ENSG00000154258.12	ABCA9	protein_coding
ENST00000284425.2	0	0	0	0	0	0	0	0	chr17	67074843	67138015	-	ENSG00000154262.8	ABCA6	protein_coding
ENST00000269081.4	0	0	0	0	0	0	0	0	chr17	67144148	67240987	-	ENSG00000154263.13	ABCA10	protein_coding
ENST00000405159.3	0	0	0	0	0	0	0	0	chr17	71203492	71228510	-	ENSG00000133193.8	FAM104A	protein_coding
ENST00000344935.4	0	0	0	0	0	0	0	0	chr17	71244588	71258019	-	ENSG00000187959.5	CPSF4L	protein_coding
ENST00000335793.3	0	0	0	0	0	0	0	0	chr17	71279763	71308314	-	ENSG00000179604.8	CDC42EP4	protein_coding
ENST00000599136.1	0	0	0	0	0	0	0	0	chr17	72346906	72348271	-	ENSG00000268626.1	AC103809.2	protein_coding
ENST00000375366.3	0	0	0	0	0	0	0	0	chr17	72352555	72358085	-	ENSG00000204347.3	BTBD17	protein_coding
ENST00000392621.1	0	0	0	0	0	0	0	0	chr17	72517313	72527605	-	ENSG00000178789.4	CD300LB	protein_coding
ENST00000330793.1	0	0	0	0	0	0	0	0	chr17	72537247	72542282	-	ENSG00000167850.3	CD300C	protein_coding
ENST00000375352.1	0	0	0	0	0	0	0	0	chr17	72575504	72588422	-	ENSG00000204345.1	CD300LD	protein_coding
ENST00000426295.2	0	0	0	0	0	0	0	0	chr17	72608341	72619897	-	ENSG00000186407.4	CD300E	protein_coding
ENST00000583937.1	0	0	0	0	0	0	0	0	chr17	72690953	72709080	-	ENSG00000186074.14	CD300LF	protein_coding
ENST00000578822.1	0	0	0	0	0	0	0	0	chr17	72767834	72772437	-	ENSG00000109065.7	NAT9	protein_coding
ENST00000293190.5	0	0	0	0	0	0	0	0	chr17	72838162	72855998	-	ENSG00000161509.9	GRIN2C	protein_coding
ENST00000442102.2	0	0	0	0	0	0	0	0	chr17	72858664	72869156	-	ENSG00000161513.7	FDXR	protein_coding
ENST00000310226.6	0	0	0	0	0	0	0	0	chr17	72873428	72889708	-	ENSG00000172782.7	FADS6	protein_coding
ENST00000319642.1	0	0	0	0	0	0	0	0	chr17	72912176	72919351	-	ENSG00000182040.4	USH1G	protein_coding
ENST00000425042.2	0	0	0	0	0	0	0	0	chr17	72946839	72968829	-	ENSG00000167861.11	HID1	protein_coding
ENST00000301587.4	0	0	0	0	0	0	0	0	chr17	73034958	73043058	-	ENSG00000167863.7	ATP5H	protein_coding
ENST00000245552.2	0	0	0	0	0	0	0	0	chr17	73126323	73127890	-	ENSG00000125458.2	NT5C	protein_coding
ENST00000245541.6	0	0	0	0	0	0	0	0	chr17	73232694	73257885	-	ENSG00000125447.12	GGA3	protein_coding
ENST00000577542.1	0	0	0	0	0	0	0	0	chr17	73262345	73267236	-	ENSG00000125457.9	MIF4GD	protein_coding
ENST00000402418.3	0	0	0	0	0	0	0	0	chr17	73269074	73283755	-	ENSG00000125454.7	SLC25A19	protein_coding
ENST00000392562.1	0	0	0	0	0	0	0	0	chr17	73314157	73401567	-	ENSG00000177885.9	GRB2	protein_coding
ENST00000321617.3	0	0	0	0	0	0	0	0	chr17	73496342	73511664	-	ENSG00000177303.5	CASKIN2	protein_coding
ENST00000437911.1	0	0	0	0	0	0	0	0	chr17	73754027	73761307	-	ENSG00000108479.7	GALK1	protein_coding
ENST00000587171.1	0	0	0	0	0	0	0	0	chr17	73774719	73775859	-	ENSG00000132475.4	H3F3B	protein_coding
ENST00000412096.2	1	0	0	0	0	0	0	0	chr17	73823345	73840431	-	ENSG00000092929.7	UNC13D	protein_coding
ENST00000591399.1	0	0	0	0	0	0	0	0	chr17	73841801	73852588	-	ENSG00000132471.7	WBP2	protein_coding
ENST00000254816.2	0	0	0	0	0	0	0	0	chr17	73870242	73874656	-	ENSG00000132481.2	TRIM47	protein_coding
ENST00000587556.1	0	0	0	0	0	0	0	0	chr17	73900745	73909810	-	ENSG00000267426.1	RP11-552F3.12	protein_coding
ENST00000586740.1	0	0	0	0	0	0	0	0	chr17	74003162	74023312	-	ENSG00000167880.3	EVPL	protein_coding
ENST00000307877.2	0	0	0	0	0	0	0	0	chr17	74035184	74068734	-	ENSG00000167881.10	SRP68	protein_coding
ENST00000322957.6	0	0	0	0	0	0	0	0	chr17	74132414	74137380	-	ENSG00000129654.7	FOXJ1	protein_coding
ENST00000262765.5	0	0	0	0	0	0	0	0	chr17	74270130	74303761	-	ENSG00000129646.9	QRICH2	protein_coding
ENST00000319380.7	0	0	0	0	0	0	0	0	chr17	74385532	74449288	-	ENSG00000175931.8	UBE2O	protein_coding
ENST00000589342.1	0	0	0	0	0	0	0	0	chr17	74524364	74533734	-	ENSG00000161544.5	CYGB	protein_coding
ENST00000225276.5	0	0	0	0	0	0	0	0	chr17	74561461	74582210	-	ENSG00000070731.5	ST6GALNAC2	protein_coding
ENST00000156626.7	0	0	0	0	0	0	0	0	chr17	74620845	74639920	-	ENSG00000070526.10	ST6GALNAC1	protein_coding
ENST00000445478.2	0	0	0	0	0	0	0	0	chr17	74708919	74722761	-	ENSG00000070495.10	JMJD6	protein_coding
ENST00000590602.1	0	0	0	0	0	0	0	0	chr17	76106539	76124778	-	ENSG00000141524.11	TMC6	protein_coding
ENST00000588734.1	0	0	0	0	0	0	0	0	chr17	76170202	76183314	-	ENSG00000167900.7	TK1	protein_coding
ENST00000600484.1	0	0	0	0	0	0	0	0	chr17	76210462	76220740	-	ENSG00000268310.1	AC087645.1	protein_coding
ENST00000330871.2	0	0	0	0	0	0	0	0	chr17	76352864	76356158	-	ENSG00000184557.3	SOCS3	protein_coding
ENST00000262768.7	0	0	0	0	0	0	0	0	chr17	76849059	76921469	-	ENSG00000035862.8	TIMP2	protein_coding
ENST00000322630.2	0	0	0	0	0	0	0	0	chr17	76886662	76899283	-	ENSG00000178404.5	DDC8	protein_coding
ENST00000302345.2	0	0	0	0	0	0	0	0	chr17	76987799	77005899	-	ENSG00000171302.12	CANT1	protein_coding
ENST00000581579.1	0	0	0	0	0	0	0	0	chr17	77015291	77023683	-	ENSG00000265096.1	C1QTNF1-AS1	protein_coding
ENST00000583458.1	0	0	0	0	0	0	0	0	chr17	77085427	77478680	-	ENSG00000167281.14	RBFOX3	protein_coding
ENST00000269385.4	0	0	0	0	0	0	0	0	chr17	77765931	77770915	-	ENSG00000141570.6	CBX8	protein_coding
ENST00000269397.4	0	0	0	0	0	0	0	0	chr17	77806955	77813228	-	ENSG00000141582.10	CBX4	protein_coding
ENST00000269349.3	0	0	0	0	0	0	0	0	chr17	78109013	78120982	-	ENSG00000141543.5	EIF4A3	protein_coding
ENST00000326317.6	0	0	0	0	0	0	0	0	chr17	78183063	78194199	-	ENSG00000181523.8	SGSH	protein_coding
ENST00000300714.3	0	0	0	0	0	0	0	0	chr17	79202077	79212891	-	ENSG00000167302.5	ENTHD2	protein_coding
ENST00000332900.1	0	0	0	0	0	0	0	0	chr17	79285074	79304474	-	ENSG00000185332.2	TMEM105	protein_coding
ENST00000327787.8	0	0	0	0	0	0	0	0	chr17	79506911	79519403	-	ENSG00000185504.12	C17orf70	protein_coding
ENST00000573076.1	0	0	0	0	0	0	0	0	chr17	79617489	79624089	-	ENSG00000185527.7	PDE6G	protein_coding
ENST00000374741.3	0	0	0	0	0	0	0	0	chr17	79632066	79633618	-	ENSG00000204237.4	OXLD1	protein_coding
ENST00000330261.4	0	0	0	0	0	0	0	0	chr17	79791368	79792909	-	ENSG00000182676.4	PPP1R27	protein_coding
ENST00000357736.4	0	0	0	0	0	0	0	0	chr17	79876146	79885590	-	ENSG00000197063.6	MAFG	protein_coding
ENST00000402252.2	0	0	0	0	0	0	0	0	chr17	79890811	79895115	-	ENSG00000183010.12	PYCR1	protein_coding
ENST00000409745.2	0	0	0	0	0	0	0	0	chr17	79897521	79905109	-	ENSG00000185105.4	MYADML2	protein_coding
ENST00000409678.3	0	0	0	0	0	0	0	0	chr17	79910388	79919169	-	ENSG00000185269.7	NOTUM	protein_coding
ENST00000584347.1	0	0	0	0	0	0	0	0	chr17	79976677	79980755	-	ENSG00000169689.10	STRA13	protein_coding
ENST00000310496.4	0	0	0	0	0	0	0	0	chr17	80005778	80009650	-	ENSG00000169733.7	RFNG	protein_coding
ENST00000312648.3	0	0	0	0	0	0	0	0	chr17	80272746	80275478	-	ENSG00000173762.3	CD7	protein_coding
ENST00000269389.3	0	0	0	0	0	0	0	0	chr17	80278900	80291874	-	ENSG00000141574.3	SECTM1	protein_coding
ENST00000329197.5	0	0	0	0	0	0	0	0	chr17	80349886	80376452	-	ENSG00000181396.8	OGFOD3	protein_coding
ENST00000336995.7	0	0	0	0	0	0	0	0	chr17	80400520	80408614	-	ENSG00000178927.12	C17orf62	protein_coding
ENST00000392325.4	0	0	0	0	0	0	0	0	chr17	80572438	80606411	-	ENSG00000141580.11	WDR45B	protein_coding
ENST00000571995.1	0	0	0	0	0	0	0	0	chr17	80612849	80656604	-	ENSG00000141542.6	RAB40B	protein_coding
ENST00000269394.3	0	0	0	0	0	0	0	0	chr17	80787311	80798454	-	ENSG00000141579.6	ZNF750	protein_coding
ENST00000320865.3	0	0	0	0	0	0	0	0	chr17	80901667	81009686	-	ENSG00000175711.4	B3GNTL1	protein_coding
ENST00000261601.7	0	0	0	0	0	0	0	0	chr18	158608	214629	+	ENSG00000101557.10	USP14	protein_coding
ENST00000327228.3	0	0	0	0	0	0	0	0	chr18	580367	581524	+	ENSG00000177143.3	CETN1	protein_coding
ENST00000540035.1	0	0	0	0	0	0	0	0	chr18	597023	650334	+	ENSG00000079101.12	CLUL1	protein_coding
ENST00000579794.1	0	0	0	0	0	0	0	0	chr18	905110	912173	+	ENSG00000141433.8	ADCYAP1	protein_coding
ENST00000580887.1	0	0	0	0	0	0	0	0	chr18	3252273	3256233	+	ENSG00000101608.8	MYL12A	protein_coding
ENST00000581193.1	0	0	0	0	0	0	0	0	chr18	3262415	3278282	+	ENSG00000118680.8	MYL12B	protein_coding
ENST00000330513.5	0	0	0	0	0	0	0	0	chr18	3451675	3458409	+	ENSG00000177426.16	TGIF1	protein_coding
ENST00000584361.1	0	0	0	0	0	0	0	0	chr18	6511415	6590652	+	ENSG00000265944.1	RP11-865B13.1	protein_coding
ENST00000383472.4	0	0	0	0	0	0	0	0	chr18	6729717	6912154	+	ENSG00000088756.8	ARHGAP28	protein_coding
ENST00000383467.2	0	0	0	0	0	0	0	0	chr18	7231123	7232045	+	ENSG00000206422.2	LRRC30	protein_coding
ENST00000306329.11	0	0	0	0	0	0	0	0	chr18	8705659	8828944	+	ENSG00000168502.13	SOGA2	protein_coding
ENST00000400033.1	0	0	0	0	0	0	0	0	chr18	9104080	9134343	+	ENSG00000178127.8	NDUFV2	protein_coding
ENST00000262120.5	0	0	0	0	0	0	0	0	chr18	9334765	9402418	+	ENSG00000128791.7	TWSG1	protein_coding
ENST00000306084.6	0	0	0	0	0	0	0	0	chr18	9885973	9888150	+	ENSG00000168454.10	TXNDC2	protein_coding
ENST00000355285.5	0	0	0	0	0	0	0	0	chr18	10454625	10489945	+	ENSG00000154856.8	APCDD1	protein_coding
ENST00000526991.2	0	0	0	0	0	0	0	0	chr18	11851395	11854448	+	ENSG00000255112.2	CHMP1B	protein_coding
ENST00000269159.3	0	0	0	0	0	0	0	0	chr18	11981427	12030876	+	ENSG00000141401.7	IMPA2	protein_coding
ENST00000587848.2	0	0	0	0	0	0	0	0	chr18	12093852	12127938	+	ENSG00000181626.10	ANKRD62	protein_coding
ENST00000320477.9	0	0	0	0	0	0	0	0	chr18	12254318	12277372	+	ENSG00000176194.13	CIDEA	protein_coding
ENST00000587862.1	0	0	0	0	0	0	0	0	chr18	12420016	12429363	+	ENSG00000141391.9	SLMO1	protein_coding
ENST00000400514.2	0	0	0	0	0	0	0	0	chr18	12658192	12658892	+	ENSG00000215527.3	AP005482.1	protein_coding
ENST00000317615.6	0	0	0	0	0	0	0	0	chr18	12702425	12725739	+	ENSG00000128789.16	PSMG2	protein_coding
ENST00000592764.1	0	0	0	0	0	0	0	0	chr18	13726703	13764555	+	ENSG00000101654.13	RNMT	protein_coding
ENST00000324750.3	0	0	0	0	0	0	0	0	chr18	13825543	13826861	+	ENSG00000176136.4	MC5R	protein_coding
ENST00000358984.4	0	0	0	0	0	0	0	0	chr18	14748239	14852479	+	ENSG00000180777.9	ANKRD30B	protein_coding
ENST00000300413.5	0	0	0	0	0	0	0	0	chr18	19192228	19210417	+	ENSG00000167088.6	SNRPD1	protein_coding
ENST00000579830.1	0	0	0	0	0	0	0	0	chr18	19668021	19678741	+	ENSG00000263588.1	RP11-595B24.2	protein_coding
ENST00000269221.3	0	0	0	0	0	0	0	0	chr18	21083473	21111746	+	ENSG00000141452.5	C18orf8	protein_coding
ENST00000317571.3	0	0	0	0	0	0	0	0	chr18	21594600	21712992	+	ENSG00000168234.8	TTC39C	protein_coding
ENST00000463087.1	0	0	0	0	0	0	0	0	chr18	21719059	21741561	+	ENSG00000154040.16	CABYR	protein_coding
ENST00000284202.4	0	0	0	0	0	0	0	0	chr18	22006580	22033499	+	ENSG00000154059.5	IMPACT	protein_coding
ENST00000256906.4	0	0	0	0	0	0	0	0	chr18	22040593	22059921	+	ENSG00000134489.6	HRH4	protein_coding
ENST00000308268.6	0	0	0	0	0	0	0	0	chr18	23713841	23773319	+	ENSG00000154611.10	PSMA8	protein_coding
ENST00000257192.4	0	0	0	0	0	0	0	0	chr18	28898052	28936992	+	ENSG00000134760.5	DSG1	protein_coding
ENST00000359747.4	0	0	0	0	0	0	0	0	chr18	28956846	28994875	+	ENSG00000175065.7	DSG4	protein_coding
ENST00000257189.4	0	0	0	0	0	0	0	0	chr18	29027758	29058665	+	ENSG00000134757.4	DSG3	protein_coding
ENST00000261590.8	0	0	0	0	0	0	0	0	chr18	29078006	29128971	+	ENSG00000046604.8	DSG2	protein_coding
ENST00000237014.3	0	0	0	0	0	0	0	0	chr18	29171689	29178974	+	ENSG00000118271.5	TTR	protein_coding
ENST00000269202.6	0	0	0	0	0	0	0	0	chr18	29769987	29800367	+	ENSG00000141434.7	MEP1B	protein_coding
ENST00000426194.1	0	0	0	0	0	0	0	0	chr18	30349758	30354376	+	ENSG00000228835.1	AC012123.1	protein_coding
ENST00000269197.5	0	0	0	0	0	0	0	0	chr18	31158596	31331156	+	ENSG00000141431.5	ASXL3	protein_coding
ENST00000269190.7	0	0	0	0	0	0	0	0	chr18	32173329	32471362	+	ENSG00000134769.17	DTNA	protein_coding
ENST00000300249.5	0	0	0	0	0	0	0	0	chr18	32621324	32723434	+	ENSG00000166974.8	MAPRE2	protein_coding
ENST00000330501.7	0	0	0	0	0	0	0	0	chr18	32821001	32827153	+	ENSG00000186812.8	ZNF397	protein_coding
ENST00000269195.5	0	0	0	0	0	0	0	0	chr18	33234524	33291798	+	ENSG00000141429.9	GALNT1	protein_coding
ENST00000592875.1	0	0	0	0	0	0	0	0	chr18	33552046	33559241	+	ENSG00000141428.12	C18orf21	protein_coding
ENST00000261326.5	0	0	0	0	0	0	0	0	chr18	33767482	33852120	+	ENSG00000075643.5	MOCOS	protein_coding
ENST00000587139.1	0	0	0	0	0	0	0	0	chr18	34409203	34803641	+	ENSG00000150477.10	KIAA1328	protein_coding
ENST00000282030.5	0	0	0	0	0	0	0	0	chr18	42260863	42648475	+	ENSG00000152217.12	SETBP1	protein_coding
ENST00000436407.3	0	0	0	0	1	0	0	0	chr18	43306690	43330295	+	ENSG00000141469.12	SLC14A1	protein_coding
ENST00000389474.3	0	0	0	0	0	0	0	0	chr18	43405477	43422521	+	ENSG00000197046.7	SIGLEC15	protein_coding
ENST00000282058.6	0	0	0	0	0	0	0	0	chr18	43684298	43708299	+	ENSG00000152240.8	HAUS1	protein_coding
ENST00000269439.7	0	0	0	0	0	0	0	0	chr18	43914187	44043103	+	ENSG00000141622.9	RNF165	protein_coding
ENST00000356157.7	0	0	0	0	0	0	0	0	chr18	44526818	44627376	+	ENSG00000167216.12	KATNAL2	protein_coding
ENST00000600091.1	0	0	0	0	0	0	0	0	chr18	45778672	45779208	+	ENSG00000268960.1	AC091150.1	protein_coding
ENST00000261292.4	0	0	0	0	0	0	0	0	chr18	47088401	47119272	+	ENSG00000101670.7	LIPG	protein_coding
ENST00000285116.3	0	0	0	0	0	0	0	0	chr18	47901365	47920543	+	ENSG00000154839.5	SKA1	protein_coding
ENST00000400384.2	0	0	0	0	0	0	0	0	chr18	48086448	48258194	+	ENSG00000141639.7	MAPK4	protein_coding
ENST00000321341.5	0	0	0	0	3	0	0	0	chr18	48405419	48474691	+	ENSG00000082212.7	ME2	protein_coding
ENST00000269466.3	0	0	0	0	0	0	0	0	chr18	48494386	48514491	+	ENSG00000141642.4	ELAC1	protein_coding
ENST00000590722.2	0	0	0	0	0	0	0	0	chr18	48494389	48584514	+	ENSG00000267699.2	RP11-729L2.2	protein_coding
ENST00000442544.2	0	0	0	0	0	0	0	0	chr18	49866542	51057784	+	ENSG00000187323.7	DCC	protein_coding
ENST00000579534.1	0	0	0	0	0	0	0	0	chr18	51795774	51824602	+	ENSG00000101751.6	POLI	protein_coding
ENST00000382911.4	0	0	0	0	0	0	0	0	chr18	51884955	51906738	+	ENSG00000166845.9	C18orf54	protein_coding
ENST00000321600.1	0	0	0	0	0	0	0	0	chr18	52258390	52266724	+	ENSG00000178690.2	DYNAP	protein_coding
ENST00000262094.5	0	0	0	0	0	0	0	0	chr18	52495430	52562747	+	ENSG00000041353.5	RAB27B	protein_coding
ENST00000254442.3	0	0	0	0	0	0	0	0	chr18	54318616	54698828	+	ENSG00000091157.9	WDR7	protein_coding
ENST00000585477.1	0	0	0	0	0	0	0	0	chr18	54814293	54817531	+	ENSG00000228075.4	BOD1L2	protein_coding
ENST00000324000.3	0	0	0	0	0	0	0	0	chr18	55018044	55036164	+	ENSG00000177511.5	ST8SIA3	protein_coding
ENST00000348428.3	0	0	0	0	0	0	0	0	chr18	56338618	56417371	+	ENSG00000172175.8	MALT1	protein_coding
ENST00000336078.4	0	0	0	0	0	0	0	0	chr18	56529832	56653712	+	ENSG00000074657.9	ZNF532	protein_coding
ENST00000587834.1	0	0	0	0	0	0	0	0	chr18	56806709	56826068	+	ENSG00000166562.4	SEC11C	protein_coding
ENST00000256857.2	0	0	0	0	0	0	0	0	chr18	56887400	56898003	+	ENSG00000134443.5	GRP	protein_coding
ENST00000262717.4	0	0	0	0	0	0	0	0	chr18	59000815	59223006	+	ENSG00000101542.5	CDH20	protein_coding
ENST00000586569.1	0	0	0	0	0	0	0	0	chr18	59992548	60058516	+	ENSG00000141655.11	TNFRSF11A	protein_coding
ENST00000400312.1	0	0	0	0	0	0	0	0	chr18	60491423	60492724	+	ENSG00000215431.1	AC015989.1	protein_coding
ENST00000382771.4	0	0	0	0	0	0	0	0	chr18	61143994	61172318	+	ENSG00000206075.9	SERPINB5	protein_coding
ENST00000382768.1	0	0	0	0	0	0	0	0	chr18	61223393	61234244	+	ENSG00000166634.2	SERPINB12	protein_coding
ENST00000344731.5	0	0	0	0	0	0	0	0	chr18	61254600	61266433	+	ENSG00000197641.7	SERPINB13	protein_coding
ENST00000382749.5	0	0	0	0	0	0	0	0	chr18	61369538	61391127	+	ENSG00000206072.8	SERPINB11	polymorphic_pseudogene
ENST00000398019.2	0	0	0	0	0	0	0	0	chr18	61442644	61472604	+	ENSG00000166396.8	SERPINB7	protein_coding
ENST00000457692.1	0	0	0	0	0	0	0	0	chr18	61554939	61571113	+	ENSG00000197632.4	SERPINB2	protein_coding
ENST00000238508.3	0	0	0	0	0	0	0	0	chr18	61575225	61603345	+	ENSG00000242550.1	SERPINB10	protein_coding
ENST00000408945.3	0	0	0	0	0	0	0	0	chr18	61616535	61627646	+	ENSG00000221887.4	HMSD	protein_coding
ENST00000397985.2	0	0	0	0	0	0	0	0	chr18	61637159	61656608	+	ENSG00000166401.9	SERPINB8	protein_coding
ENST00000397968.2	0	0	0	0	0	0	0	0	chr18	63418157	63548638	+	ENSG00000081138.9	CDH7	protein_coding
ENST00000360242.5	0	0	0	0	0	0	0	0	chr18	66465317	66722426	+	ENSG00000150636.11	CCDC102B	protein_coding
ENST00000382713.5	0	0	0	0	0	0	0	0	chr18	67068291	67516323	+	ENSG00000206052.6	DOK6	protein_coding
ENST00000397942.3	0	0	0	0	0	0	0	0	chr18	67956137	67997436	+	ENSG00000170677.5	SOCS6	protein_coding
ENST00000584919.1	0	0	0	0	0	0	0	0	chr18	68002675	68019695	+	ENSG00000266258.1	RP11-41O4.1	protein_coding
ENST00000169551.6	0	0	0	0	0	0	0	0	chr18	71815746	71826197	+	ENSG00000075336.7	TIMM21	protein_coding
ENST00000579455.1	0	0	0	0	0	0	0	0	chr18	71983048	72026422	+	ENSG00000206043.6	C18orf63	protein_coding
ENST00000324262.4	0	0	0	0	0	0	0	0	chr18	72163443	72188363	+	ENSG00000133313.10	CNDP2	protein_coding
ENST00000358821.3	0	0	0	0	0	0	0	0	chr18	72201675	72252261	+	ENSG00000150656.10	CNDP1	protein_coding
ENST00000299687.5	0	0	0	0	0	0	0	0	chr18	72342976	72777625	+	ENSG00000215421.5	ZNF407	protein_coding
ENST00000578340.1	0	0	0	0	0	0	0	0	chr18	73118967	73130969	+	ENSG00000264116.1	RP11-321M21.3	protein_coding
ENST00000577797.1	0	0	0	0	0	0	0	0	chr18	73971121	73972069	+	ENSG00000266614.1	RP11-94B19.4	protein_coding
ENST00000532511.1	0	0	0	0	0	0	0	0	chr18	74207477	74210045	+	ENSG00000220032.4	RP11-17M16.1	protein_coding
ENST00000578613.1	0	0	0	0	0	0	0	0	chr18	74240612	74271783	+	ENSG00000263812.1	LINC00908	protein_coding
ENST00000299727.3	0	0	0	0	0	0	0	0	chr18	74962505	74980858	+	ENSG00000166573.4	GALR1	protein_coding
ENST00000537592.2	0	0	0	0	0	0	0	0	chr18	76740275	76757322	+	ENSG00000256463.4	SALL3	protein_coding
ENST00000427363.2	0	0	0	0	0	0	0	0	chr18	77156225	77287577	+	ENSG00000131196.13	NFATC1	protein_coding
ENST00000299543.7	0	0	0	0	0	0	0	0	chr18	77439801	77514510	+	ENSG00000060069.12	CTDP1	protein_coding
ENST00000316249.3	0	0	0	0	0	0	0	0	chr18	77623668	77659816	+	ENSG00000178342.4	KCNG2	protein_coding
ENST00000451882.2	0	0	0	0	0	0	0	0	chr18	77724561	77730822	+	ENSG00000226742.3	HSBP1L1	protein_coding
ENST00000262198.4	0	0	0	0	0	0	0	0	chr18	77866915	77898234	+	ENSG00000101544.4	ADNP2	protein_coding
ENST00000308911.6	0	0	0	0	0	0	0	0	chr18	47390	49557	-	ENSG00000173213.7	RP11-683L23.1	protein_coding
ENST00000261600.6	0	0	0	0	0	0	0	0	chr18	214521	268027	-	ENSG00000079134.7	THOC1	protein_coding
ENST00000323813.3	0	0	0	0	0	0	0	0	chr18	649620	658340	-	ENSG00000176912.3	C18orf56	protein_coding
ENST00000574538.1	0	0	0	0	0	0	0	0	chr18	2538452	2571485	-	ENSG00000101574.10	METTL4	protein_coding
ENST00000356443.4	0	0	0	0	0	0	0	0	chr18	3066805	3220106	-	ENSG00000101605.8	MYOM1	protein_coding
ENST00000315677.3	0	0	0	0	0	0	0	0	chr18	3496030	4455335	-	ENSG00000170579.10	DLGAP1	protein_coding
ENST00000580650.1	0	0	0	0	0	0	0	0	chr18	5145284	5197502	-	ENSG00000231824.3	C18orf42	protein_coding
ENST00000357006.4	0	0	0	0	0	0	0	0	chr18	5289018	5296039	-	ENSG00000198081.6	ZBTB14	protein_coding
ENST00000341928.2	0	0	0	0	0	0	0	0	chr18	5392383	5544241	-	ENSG00000082397.11	EPB41L3	protein_coding
ENST00000581347.2	0	0	0	0	0	0	0	0	chr18	5882071	5895954	-	ENSG00000206432.4	TMEM200C	protein_coding
ENST00000389658.3	0	0	0	0	0	0	0	0	chr18	6941743	7117813	-	ENSG00000101680.9	LAMA1	protein_coding
ENST00000594251.1	0	0	0	0	0	0	0	0	chr18	8336437	8337038	-	ENSG00000268046.1	AP001094.1	protein_coding
ENST00000580640.1	0	0	0	0	0	0	0	0	chr18	10671524	11148587	-	ENSG00000154864.7	PIEZO2	protein_coding
ENST00000588072.1	0	0	0	0	1	0	0	0	chr18	11882621	11909222	-	ENSG00000154889.12	MPPE1	protein_coding
ENST00000269143.3	0	0	0	0	0	0	0	0	chr18	12328943	12377313	-	ENSG00000141385.5	AFG3L2	protein_coding
ENST00000262127.2	0	0	0	0	0	0	0	0	chr18	12672631	12702773	-	ENSG00000101624.6	CEP76	protein_coding
ENST00000322247.3	0	0	0	0	0	0	0	0	chr18	13663346	13726559	-	ENSG00000177150.8	FAM210A	protein_coding
ENST00000327606.3	0	0	0	0	0	0	0	0	chr18	13882043	13915539	-	ENSG00000185231.4	MC2R	protein_coding
ENST00000590202.1	0	0	0	0	0	0	0	0	chr18	14104720	14132429	-	ENSG00000175322.7	ZNF519	protein_coding
ENST00000358970.5	0	0	0	0	0	0	0	0	chr18	14511897	14543145	-	ENSG00000183206.12	POTEC	protein_coding
ENST00000399799.2	0	0	0	0	0	0	0	0	chr18	18526867	18691812	-	ENSG00000067900.6	ROCK1	protein_coding
ENST00000269214.5	0	0	0	0	0	0	0	0	chr18	19109242	19180697	-	ENSG00000141446.6	ESCO1	protein_coding
ENST00000289119.2	0	0	0	0	0	0	0	0	chr18	19230858	19284766	-	ENSG00000158201.5	ABHD3	protein_coding
ENST00000391403.2	0	0	0	0	0	0	0	0	chr18	19993573	19997878	-	ENSG00000212710.3	CTAGE1	protein_coding
ENST00000592179.1	0	0	0	0	0	0	0	0	chr18	21178890	21242849	-	ENSG00000154065.12	ANKRD29	protein_coding
ENST00000319481.3	0	0	0	0	0	0	0	0	chr18	21742008	21977823	-	ENSG00000141447.12	OSBPL1A	protein_coding
ENST00000361524.3	0	0	0	0	0	0	0	0	chr18	22641890	22932116	-	ENSG00000198795.6	ZNF521	protein_coding
ENST00000415083.2	0	0	0	0	0	0	0	0	chr18	23596578	23670589	-	ENSG00000141380.9	SS18	protein_coding
ENST00000417602.1	0	0	0	0	0	0	0	0	chr18	24034877	24128500	-	ENSG00000134504.8	KCTD1	protein_coding
ENST00000383168.4	0	0	0	0	0	0	0	0	chr18	24432002	24445782	-	ENSG00000171885.9	AQP4	protein_coding
ENST00000284224.8	0	0	0	0	0	0	0	0	chr18	24495595	24765281	-	ENSG00000154080.8	CHST9	protein_coding
ENST00000269141.3	0	0	0	0	0	0	0	0	chr18	25530930	25757410	-	ENSG00000170558.4	CDH2	protein_coding
ENST00000280904.6	0	0	0	0	0	0	0	0	chr18	28646007	28682378	-	ENSG00000134755.10	DSC2	protein_coding
ENST00000257198.5	0	0	0	0	0	0	0	0	chr18	28709199	28742819	-	ENSG00000134765.5	DSC1	protein_coding
ENST00000306851.5	1	0	0	0	0	0	0	0	chr18	29203132	29264686	-	ENSG00000118276.7	B4GALT6	protein_coding
ENST00000269205.5	0	0	0	0	0	0	0	0	chr18	29339525	29340843	-	ENSG00000141437.7	SLC25A52	protein_coding
ENST00000283351.4	0	0	0	0	0	0	0	0	chr18	29409136	29523063	-	ENSG00000153339.9	TRAPPC8	protein_coding
ENST00000269209.6	0	0	0	0	0	0	0	0	chr18	29847463	30050395	-	ENSG00000141441.11	GAREM	protein_coding
ENST00000359358.4	0	0	0	0	0	0	0	0	chr18	30252634	30353025	-	ENSG00000197705.5	KLHL14	protein_coding
ENST00000583930.1	0	0	0	0	0	0	0	0	chr18	30517636	31019982	-	ENSG00000166960.12	CCDC178	protein_coding
ENST00000261592.5	0	0	0	0	0	0	0	0	chr18	31431064	31803515	-	ENSG00000101746.11	NOL4	protein_coding
ENST00000589332.1	0	0	0	0	0	0	0	0	chr18	32948435	32957301	-	ENSG00000186496.6	ZNF396	protein_coding
ENST00000589258.1	0	0	0	0	0	0	0	0	chr18	33023835	33077904	-	ENSG00000267140.1	RP11-322E11.6	protein_coding
ENST00000441607.2	0	0	0	0	0	0	0	0	chr18	33048427	33077907	-	ENSG00000153391.11	INO80C	protein_coding
ENST00000269187.5	0	0	0	0	0	0	0	0	chr18	33688495	33709281	-	ENSG00000141424.8	SLC39A6	protein_coding
ENST00000590842.1	0	0	0	0	0	0	0	0	chr18	34366536	34408805	-	ENSG00000134779.10	TPGS2	protein_coding
ENST00000420428.2	0	0	0	0	0	0	0	0	chr18	34823010	35146000	-	ENSG00000101489.14	CELF4	protein_coding
ENST00000326695.5	0	0	0	0	0	0	0	0	chr18	40323192	40695656	-	ENSG00000152214.8	RIT2	protein_coding
ENST00000255224.3	0	0	0	0	0	0	0	0	chr18	40847843	40857615	-	ENSG00000132872.7	SYT4	protein_coding
ENST00000282041.5	0	0	0	0	0	0	0	0	chr18	43427574	43547240	-	ENSG00000152223.8	EPG5	protein_coding
ENST00000536736.1	0	0	0	0	0	0	0	0	chr18	44057223	44236996	-	ENSG00000167210.12	LOXHD1	protein_coding
ENST00000538168.1	0	0	0	0	0	0	0	0	chr18	44259631	44336772	-	ENSG00000101638.9	ST8SIA5	protein_coding
ENST00000591973.2	0	0	0	0	0	0	0	0	chr18	44542731	44544607	-	ENSG00000266996.2	TCEB3CL2	protein_coding
ENST00000451265.1	0	0	0	0	0	0	0	0	chr18	44548658	44550534	-	ENSG00000234298.1	TCEB3CL	protein_coding
ENST00000330682.2	0	0	0	0	0	0	0	0	chr18	44554573	44556449	-	ENSG00000183791.4	TCEB3C	protein_coding
ENST00000332567.4	0	0	0	0	0	0	0	0	chr18	44558943	44561988	-	ENSG00000206181.4	TCEB3B	protein_coding
ENST00000256433.3	0	0	0	0	0	0	0	0	chr18	44681413	44702745	-	ENSG00000134049.3	IER3IP1	protein_coding
ENST00000425639.1	0	0	0	0	0	0	0	0	chr18	44746293	44775554	-	ENSG00000215474.2	SKOR2	protein_coding
ENST00000588982.1	0	0	0	0	0	0	0	0	chr18	45553044	45691937	-	ENSG00000184828.5	ZBTB7C	protein_coding
ENST00000318240.3	0	0	0	0	0	0	0	0	chr18	47008030	47013601	-	ENSG00000177576.6	C18orf32	protein_coding
ENST00000285093.10	0	0	0	0	0	0	0	0	chr18	47309869	47340330	-	ENSG00000167315.13	ACAA2	protein_coding
ENST00000590532.2	0	0	0	0	0	0	0	0	chr18	47322163	47363993	-	ENSG00000266997.2	RP11-886H22.1	protein_coding
ENST00000398545.4	1	0	0	0	0	0	0	0	chr18	47753563	47792892	-	ENSG00000172361.5	CCDC11	protein_coding
ENST00000424334.2	0	0	0	0	0	0	0	0	chr18	47796104	47807677	-	ENSG00000141644.13	MBD1	protein_coding
ENST00000412036.2	0	0	0	0	0	0	0	0	chr18	47808713	47814006	-	ENSG00000154832.10	CXXC1	protein_coding
ENST00000436348.2	0	0	0	0	0	0	0	0	chr18	48325520	48346434	-	ENSG00000134042.8	MRO	protein_coding
ENST00000406189.3	1	0	0	0	0	0	0	0	chr18	48700920	48723690	-	ENSG00000176624.9	MEX3C	protein_coding
ENST00000581310.1	0	0	0	0	0	0	0	0	chr18	51850964	51884334	-	ENSG00000174448.4	STARD6	protein_coding
ENST00000591504.1	0	0	0	0	0	0	0	0	chr18	52568740	52626739	-	ENSG00000166510.9	CCDC68	protein_coding
ENST00000382873.3	0	0	0	0	0	0	0	0	chr18	55216742	55253886	-	ENSG00000066926.6	FECH	protein_coding
ENST00000256854.5	0	0	0	0	0	0	0	0	chr18	55267888	55289405	-	ENSG00000134440.7	NARS	protein_coding
ENST00000536015.1	0	0	0	0	0	0	0	0	chr18	55313661	55470327	-	ENSG00000081923.6	ATP8B1	protein_coding
ENST00000361673.3	0	0	0	0	0	0	0	0	chr18	56148479	56296189	-	ENSG00000198796.6	ALPK2	protein_coding
ENST00000334889.3	0	0	0	0	0	0	0	0	chr18	56934267	56940625	-	ENSG00000134438.9	RAX	protein_coding
ENST00000299721.3	0	0	0	0	0	0	0	0	chr18	56962634	56985881	-	ENSG00000166569.4	CPLX4	protein_coding
ENST00000299766.3	0	0	0	0	0	0	0	0	chr18	58038564	58040001	-	ENSG00000166603.3	MC4R	protein_coding
ENST00000312828.3	0	0	0	0	0	0	0	0	chr18	59475296	59560992	-	ENSG00000176641.6	RNF152	protein_coding
ENST00000357637.5	0	0	0	0	0	0	0	0	chr18	59710800	59854257	-	ENSG00000197563.5	PIGN	protein_coding
ENST00000593319.1	0	0	0	0	0	0	0	0	chr18	60505640	60505948	-	ENSG00000269630.1	AC015989.2	protein_coding
ENST00000406396.3	0	0	0	0	0	0	0	0	chr18	60994959	61034743	-	ENSG00000119537.11	KDSR	protein_coding
ENST00000341074.5	0	0	0	0	0	0	0	0	chr18	61304493	61311532	-	ENSG00000206073.6	SERPINB4	protein_coding
ENST00000283752.5	0	0	0	0	0	0	0	0	chr18	61322431	61329197	-	ENSG00000057149.10	SERPINB3	protein_coding
ENST00000599868.1	0	0	0	0	0	0	0	0	chr18	61602042	61609601	-	ENSG00000268706.1	AC009802.1	protein_coding
ENST00000262150.2	0	0	0	0	0	0	0	0	chr18	64168320	64271371	-	ENSG00000071991.4	CDH19	protein_coding
ENST00000579678.1	0	0	0	0	0	0	0	0	chr18	66567022	66569492	-	ENSG00000264472.1	RP11-861L17.3	protein_coding
ENST00000280200.4	0	0	0	0	0	0	0	0	chr18	67530192	67624232	-	ENSG00000150637.4	CD226	protein_coding
ENST00000582578.1	0	0	0	0	0	0	0	0	chr18	68297755	68317980	-	ENSG00000263417.2	GTSCR1	protein_coding
ENST00000584810.1	0	0	0	0	0	0	0	0	chr18	69446792	69449517	-	ENSG00000265352.1	RP11-723G8.2	protein_coding
ENST00000269503.4	0	0	0	0	0	0	0	0	chr18	70203915	70211774	-	ENSG00000141668.5	CBLN2	protein_coding
ENST00000327305.6	0	0	0	0	0	0	0	0	chr18	70414616	70535184	-	ENSG00000166342.14	NETO1	protein_coding
ENST00000581862.1	0	0	0	0	0	0	0	0	chr18	70826059	70931689	-	ENSG00000263711.1	RP11-169F17.1	protein_coding
ENST00000419743.2	0	0	0	0	0	0	0	0	chr18	71740601	71815100	-	ENSG00000141665.7	FBXO15	protein_coding
ENST00000340533.4	0	0	0	0	0	0	0	0	chr18	71920531	71959251	-	ENSG00000166347.14	CYB5A	protein_coding
ENST00000343998.6	0	0	0	0	0	0	0	0	chr18	72102992	72124503	-	ENSG00000187773.7	FAM69C	protein_coding
ENST00000579022.1	0	0	0	0	0	0	0	0	chr18	73121431	73139658	-	ENSG00000206026.3	SMIM21	protein_coding
ENST00000585258.1	0	0	0	0	0	0	0	0	chr18	74506688	74534251	-	ENSG00000264278.1	RP11-162A12.2	protein_coding
ENST00000355994.2	0	0	0	0	0	0	0	0	chr18	74690790	74844774	-	ENSG00000197971.10	MBP	protein_coding
ENST00000597412.1	0	0	0	0	0	0	0	0	chr18	77275812	77276057	-	ENSG00000269679.1	AC018445.1	protein_coding
ENST00000353265.3	0	0	0	0	0	0	0	0	chr18	77915115	78005429	-	ENSG00000178184.11	PARD6G	protein_coding
ENST00000585993.1	0	0	0	0	0	0	0	0	chr19	107471	111696	+	ENSG00000176695.5	OR4F17	protein_coding
ENST00000215637.3	0	0	0	0	0	0	0	0	chr19	496454	505347	+	ENSG00000099866.10	MADCAM1	protein_coding
ENST00000359315.5	0	0	0	0	0	0	0	0	chr19	507299	519654	+	ENSG00000141933.8	TPGS1	protein_coding
ENST00000264553.3	0	0	0	0	0	0	0	0	chr19	544034	549919	+	ENSG00000197540.3	GZMM	protein_coding
ENST00000251287.2	1	0	0	0	0	0	0	0	chr19	589893	617159	+	ENSG00000099822.2	HCN2	protein_coding
ENST00000215530.5	0	0	0	0	0	0	0	0	chr19	639895	643703	+	ENSG00000070388.7	FGF22	protein_coding
ENST00000166139.4	0	0	0	0	0	0	0	0	chr19	676392	683385	+	ENSG00000070404.5	FSTL3	protein_coding
ENST00000338448.5	0	0	0	0	0	0	0	0	chr19	709101	748329	+	ENSG00000099864.13	PALM	protein_coding
ENST00000215582.6	0	0	0	0	0	0	0	0	chr19	751126	764319	+	ENSG00000099812.6	MISP	protein_coding
ENST00000233997.2	0	0	0	0	0	0	0	0	chr19	827826	832017	+	ENSG00000172232.5	AZU1	protein_coding
ENST00000590230.1	0	0	0	0	0	0	0	0	chr19	851014	856242	+	ENSG00000197561.2	ELANE	protein_coding
ENST00000592860.1	0	0	0	0	0	0	0	0	chr19	859690	863238	+	ENSG00000197766.3	CFD	protein_coding
ENST00000234371.5	0	0	0	0	0	0	0	0	chr19	917350	921015	+	ENSG00000116014.5	KISS1R	protein_coding
ENST00000594393.1	0	0	0	0	0	0	0	0	chr19	999601	999952	+	ENSG00000269169.1	AC004528.1	protein_coding
ENST00000234389.3	0	0	0	0	0	0	0	0	chr19	1000418	1009731	+	ENSG00000116032.5	GRIN3B	protein_coding
ENST00000562958.2	0	0	0	0	0	0	0	0	chr19	1026628	1038377	+	ENSG00000064666.10	CNN2	protein_coding
ENST00000263094.6	0	0	0	0	0	0	0	0	chr19	1040102	1065568	+	ENSG00000064687.8	ABCA7	protein_coding
ENST00000588919.1	0	0	0	0	0	0	0	0	chr19	1104072	1106787	+	ENSG00000167468.12	GPX4	protein_coding
ENST00000215375.2	0	0	0	0	0	0	0	0	chr19	1241749	1244824	+	ENSG00000099624.3	ATP5D	protein_coding
ENST00000300952.2	0	0	0	0	0	0	0	0	chr19	1248552	1259139	+	ENSG00000167470.8	MIDN	protein_coding
ENST00000409293.4	0	0	0	0	0	0	0	0	chr19	1275026	1279227	+	ENSG00000228300.9	C19orf24	protein_coding
ENST00000415183.3	0	0	0	0	0	0	0	0	chr19	1356363	1376916	+	ENSG00000160953.10	MUM1	protein_coding
ENST00000414651.2	0	0	0	0	0	0	0	0	chr19	1383922	1393531	+	ENSG00000115286.15	NDUFS7	protein_coding
ENST00000594262.1	1	0	0	0	0	0	0	0	chr19	1440838	1441937	+	ENSG00000268798.1	AC027307.3	protein_coding
ENST00000535453.1	0	0	0	0	0	0	0	0	chr19	1451288	1473237	+	ENSG00000115266.7	APC2	protein_coding
ENST00000233596.3	0	0	0	0	0	0	0	0	chr19	1491165	1497926	+	ENSG00000115255.6	REEP6	protein_coding
ENST00000334770.4	0	0	0	0	0	0	0	0	chr19	1524958	1535455	+	ENSG00000185988.7	PLK5	protein_coding
ENST00000382349.4	0	0	0	0	0	0	0	0	chr19	1752372	1780987	+	ENSG00000205922.4	ONECUT3	protein_coding
ENST00000329478.2	0	0	0	0	0	0	0	0	chr19	1905377	1913444	+	ENSG00000213638.4	ADAT3	protein_coding
ENST00000395301.3	0	0	0	0	0	0	0	0	chr19	2096881	2099579	+	ENSG00000099840.9	IZUMO4	protein_coding
ENST00000332578.3	0	0	0	0	0	0	0	0	chr19	2389784	2426237	+	ENSG00000178297.8	TMPRSS9	protein_coding
ENST00000587345.1	0	0	0	0	1	0	0	0	chr19	2476146	2477434	+	ENSG00000099860.4	GADD45B	protein_coding
ENST00000334241.4	0	0	0	0	0	0	0	0	chr19	2841433	2860482	+	ENSG00000186300.7	ZNF555	protein_coding
ENST00000307635.2	0	0	0	0	0	0	0	0	chr19	2867333	2878501	+	ENSG00000172000.3	ZNF556	protein_coding
ENST00000306908.5	0	0	0	0	0	0	0	0	chr19	2900896	2918474	+	ENSG00000171970.8	ZNF57	protein_coding
ENST00000246112.4	0	0	0	0	0	0	0	0	chr19	2977444	2995177	+	ENSG00000104953.14	TLE6	protein_coding
ENST00000262958.3	0	0	0	0	0	0	0	0	chr19	3136191	3163767	+	ENSG00000060558.3	GNA15	protein_coding
ENST00000246115.3	0	0	0	0	0	0	0	0	chr19	3178736	3180329	+	ENSG00000125910.4	S1PR4	protein_coding
ENST00000292672.2	0	0	0	0	0	0	0	0	chr19	3224701	3297074	+	ENSG00000161082.8	CELF5	protein_coding
ENST00000395095.3	0	0	0	0	0	0	0	0	chr19	3522988	3534834	+	ENSG00000105325.9	FZR1	protein_coding
ENST00000329493.5	0	0	0	0	0	0	0	0	chr19	3539152	3544028	+	ENSG00000183397.5	C19orf71	protein_coding
ENST00000322315.5	0	0	0	0	0	0	0	0	chr19	3585551	3593539	+	ENSG00000179855.5	GIPC3	protein_coding
ENST00000262968.9	0	0	0	0	0	0	0	0	chr19	3728374	3750682	+	ENSG00000105289.10	TJP3	protein_coding
ENST00000330133.4	0	0	0	0	0	0	0	0	chr19	3762662	3767563	+	ENSG00000183617.4	MRPL54	protein_coding
ENST00000600960.1	0	0	0	0	0	0	0	0	chr19	3885766	3926314	+	ENSG00000167654.13	ATCAY	protein_coding
ENST00000593949.1	0	0	0	0	0	0	0	0	chr19	3933605	3942367	+	ENSG00000077009.9	NMRK2	protein_coding
ENST00000262971.2	0	0	0	0	0	0	0	0	chr19	4007644	4039384	+	ENSG00000105229.2	PIAS4	protein_coding
ENST00000078445.2	0	0	0	0	0	0	0	0	chr19	4153598	4173051	+	ENSG00000060566.9	CREB3L3	protein_coding
ENST00000262970.5	0	0	0	0	0	0	0	0	chr19	4198137	4224502	+	ENSG00000089847.8	ANKRD24	protein_coding
ENST00000221847.5	0	0	0	0	0	0	0	0	chr19	4229495	4237528	+	ENSG00000105246.5	EBI3	protein_coding
ENST00000262962.7	0	0	0	0	0	0	0	0	chr19	4247076	4269087	+	ENSG00000105248.11	CCDC94	protein_coding
ENST00000543264.2	0	0	0	0	0	0	0	0	chr19	4278598	4290721	+	ENSG00000105251.6	SHD	protein_coding
ENST00000221856.6	0	0	0	0	0	0	0	0	chr19	4304597	4323833	+	ENSG00000105255.6	FSD1	protein_coding
ENST00000596722.1	0	0	0	0	0	0	0	0	chr19	4343602	4360065	+	ENSG00000008382.11	MPND	protein_coding
ENST00000536716.1	0	0	0	0	0	0	0	0	chr19	4640029	4655580	+	ENSG00000185361.4	TNFAIP8L1	protein_coding
ENST00000269856.3	0	0	0	0	0	0	0	0	chr19	4791728	4795571	+	ENSG00000141965.3	FEM1A	protein_coding
ENST00000222033.4	0	0	0	0	0	0	0	0	chr19	5455426	5456867	+	ENSG00000105428.4	ZNRF4	protein_coding
ENST00000423665.2	0	0	0	0	0	0	0	0	chr19	5681047	5688533	+	ENSG00000167733.9	HSD11B1L	protein_coding
ENST00000381624.3	0	0	0	0	0	0	0	0	chr19	5720688	5778745	+	ENSG00000174898.11	CATSPERD	protein_coding
ENST00000303212.2	0	0	0	0	0	0	0	0	chr19	5823813	5828335	+	ENSG00000171119.2	NRTN	protein_coding
ENST00000588776.1	0	0	0	0	0	0	0	0	chr19	5911718	5915653	+	ENSG00000105519.8	CAPS	protein_coding
ENST00000245816.4	0	0	0	0	0	0	0	0	chr19	6361463	6368919	+	ENSG00000125656.4	CLPP	protein_coding
ENST00000245812.3	0	0	0	0	0	0	0	0	chr19	6372444	6375040	+	ENSG00000125652.3	ALKBH7	protein_coding
ENST00000356762.3	0	0	0	0	0	0	0	0	chr19	6464294	6467232	+	ENSG00000130545.11	CRB3	protein_coding
ENST00000245817.3	0	0	0	0	0	0	0	0	chr19	6531010	6535931	+	ENSG00000125657.3	TNFSF9	protein_coding
ENST00000313244.9	0	0	0	0	0	0	0	0	chr19	6739738	6751534	+	ENSG00000125733.13	TRIP10	protein_coding
ENST00000602142.1	0	0	0	0	0	0	0	0	chr19	6772737	6857118	+	ENSG00000141968.3	VAV1	protein_coding
ENST00000312053.4	0	0	0	0	0	0	0	0	chr19	6887583	6940470	+	ENSG00000174837.10	EMR1	protein_coding
ENST00000377296.3	0	0	0	0	0	0	0	0	chr19	7011514	7013338	+	ENSG00000204752.3	AC025278.1	protein_coding
ENST00000329753.5	0	0	0	0	0	0	0	0	chr19	7030589	7033022	+	ENSG00000237247.4	MBD3L5	protein_coding
ENST00000381393.3	0	0	0	0	0	0	0	0	chr19	7049332	7051746	+	ENSG00000230522.3	MBD3L2	protein_coding
ENST00000576789.1	0	0	0	0	0	0	0	0	chr19	7413848	7448271	+	ENSG00000263264.1	CTB-133G6.1	protein_coding
ENST00000593531.1	0	0	0	0	0	0	0	0	chr19	7445850	7535131	+	ENSG00000268861.1	CTD-2207O23.3	protein_coding
ENST00000359920.6	0	0	0	0	0	0	0	0	chr19	7504574	7537363	+	ENSG00000104880.13	ARHGEF18	protein_coding
ENST00000361664.2	0	0	0	0	0	0	0	0	chr19	7562445	7573336	+	ENSG00000198723.6	C19orf45	protein_coding
ENST00000599312.1	0	0	0	0	0	0	0	0	chr19	7571968	7584412	+	ENSG00000267952.1	CTD-2207O23.12	protein_coding
ENST00000597229.1	0	0	0	0	0	0	0	0	chr19	7581004	7585912	+	ENSG00000198816.5	ZNF358	protein_coding
ENST00000264079.6	0	0	0	0	0	0	0	0	chr19	7587512	7598895	+	ENSG00000090674.11	MCOLN1	protein_coding
ENST00000601870.1	0	0	0	0	0	0	0	0	chr19	7598481	7604945	+	ENSG00000268614.1	CTD-2207O23.10	protein_coding
ENST00000414982.3	0	0	0	0	0	0	0	0	chr19	7599636	7626647	+	ENSG00000032444.11	PNPLA6	protein_coding
ENST00000594797.1	0	0	0	0	0	0	0	0	chr19	7694623	7696842	+	ENSG00000229833.5	PET100	protein_coding
ENST00000598664.1	0	0	0	0	0	0	0	0	chr19	7694682	7707934	+	ENSG00000268400.1	CTD-3214H19.4	protein_coding
ENST00000441779.2	0	0	0	0	0	0	0	0	chr19	7701999	7712758	+	ENSG00000076944.10	STXBP2	protein_coding
ENST00000221515.2	0	0	0	0	0	0	0	0	chr19	7733930	7735334	+	ENSG00000104918.4	RETN	protein_coding
ENST00000333598.3	0	0	0	0	0	0	0	0	chr19	7741514	7744712	+	ENSG00000183019.3	C19orf59	protein_coding
ENST00000597959.1	0	0	0	0	0	0	0	0	chr19	7743387	7747740	+	ENSG00000269711.1	CTD-3214H19.16	protein_coding
ENST00000317378.5	0	0	0	0	0	0	0	0	chr19	7745761	7747742	+	ENSG00000181029.7	TRAPPC5	protein_coding
ENST00000327325.5	0	0	0	0	0	0	0	0	chr19	7828035	7834491	+	ENSG00000104938.12	CLEC4M	protein_coding
ENST00000538904.2	0	0	0	0	0	0	0	0	chr19	7911429	7928588	+	ENSG00000142459.4	EVI5L	protein_coding
ENST00000306708.6	0	0	0	0	0	0	0	0	chr19	7953390	7966901	+	ENSG00000171017.6	LRRC8E	protein_coding
ENST00000565886.1	0	0	0	0	0	0	0	0	chr19	7981030	7983982	+	ENSG00000260001.2	TGFBR3L	protein_coding
ENST00000221573.6	0	0	0	0	0	0	0	0	chr19	7985201	7988135	+	ENSG00000104976.7	SNAPC2	protein_coding
ENST00000390669.3	0	0	0	0	0	0	0	0	chr19	8117884	8127530	+	ENSG00000131142.9	CCL25	protein_coding
ENST00000600659.2	0	0	0	0	0	0	0	0	chr19	8386384	8388224	+	ENSG00000233927.4	RPS28	protein_coding
ENST00000301455.2	0	0	0	0	0	0	0	0	chr19	8429035	8439257	+	ENSG00000167772.7	ANGPTL4	protein_coding
ENST00000328024.6	0	0	0	0	0	0	0	0	chr19	8455083	8469318	+	ENSG00000185236.7	RAB11B	protein_coding
ENST00000602117.1	0	0	0	0	0	0	0	0	chr19	8483289	8503901	+	ENSG00000099785.6	2026-03-02	protein_coding
ENST00000325495.4	0	0	0	0	0	0	0	0	chr19	8509842	8553998	+	ENSG00000099783.7	HNRNPM	protein_coding
ENST00000324060.2	0	0	0	0	0	0	0	0	chr19	8841316	8842371	+	ENSG00000181733.2	OR2Z1	protein_coding
ENST00000595891.1	0	0	0	0	0	0	0	0	chr19	8943074	8953995	+	ENSG00000170948.3	MBD3L1	protein_coding
ENST00000429566.3	0	0	0	0	0	0	0	0	chr19	9203855	9204889	+	ENSG00000170929.5	OR1M1	protein_coding
ENST00000247956.6	0	0	0	0	0	0	0	0	chr19	9251056	9274089	+	ENSG00000130803.10	ZNF317	protein_coding
ENST00000456448.1	0	0	0	0	0	0	0	0	chr19	9361606	9362820	+	ENSG00000237521.1	OR7E24	protein_coding
ENST00000587557.1	0	0	0	0	0	0	0	0	chr19	9434448	9454519	+	ENSG00000188321.9	ZNF559	protein_coding
ENST00000541595.2	0	0	0	0	0	0	0	0	chr19	9435017	9493293	+	ENSG00000270011.2	ZNF177	protein_coding
ENST00000434737.2	0	0	0	0	0	0	0	0	chr19	9488932	9493291	+	ENSG00000188629.7	ZNF177	protein_coding
ENST00000586614.1	0	0	0	0	0	0	0	0	chr19	9732181	9744204	+	ENSG00000267106.1	C19orf82	protein_coding
ENST00000358666.3	0	0	0	0	0	0	0	0	chr19	9938568	9940791	+	ENSG00000198258.6	UBL5	protein_coding
ENST00000247970.4	0	0	0	0	0	0	0	0	chr19	9945999	9960358	+	ENSG00000127445.9	PIN1	protein_coding
ENST00000591589.1	0	0	0	0	0	0	0	0	chr19	10123925	10132955	+	ENSG00000080511.2	RDH8	protein_coding
ENST00000253110.11	0	0	0	0	0	0	0	0	chr19	10196806	10203921	+	ENSG00000130813.13	C19orf66	protein_coding
ENST00000340992.4	1	0	0	0	0	0	0	0	chr19	10397650	10399178	+	ENSG00000105371.8	ICAM4	protein_coding
ENST00000221980.4	0	0	0	0	0	0	0	0	chr19	10400657	10407454	+	ENSG00000105376.4	ICAM5	protein_coding
ENST00000309469.4	0	0	0	0	0	0	0	0	chr19	10654594	10664094	+	ENSG00000130734.5	ATG4D	protein_coding
ENST00000586078.1	0	0	0	0	0	0	0	0	chr19	10736201	10755233	+	ENSG00000129353.10	SLC44A2	protein_coding
ENST00000430975.1	0	0	0	0	0	0	0	0	chr19	10751715	10752093	+	ENSG00000226104.1	AC011475.1	protein_coding
ENST00000250237.5	0	0	0	0	0	0	0	0	chr19	10812127	10824041	+	ENSG00000213339.4	QTRT1	protein_coding
ENST00000397820.4	0	0	0	0	0	0	0	0	chr19	10959078	10980466	+	ENSG00000214212.4	C19orf38	protein_coding
ENST00000327064.4	0	0	0	0	0	0	0	0	chr19	10982189	11033448	+	ENSG00000142453.7	CARM1	protein_coding
ENST00000270502.6	0	0	0	0	0	0	0	0	chr19	11039409	11040930	+	ENSG00000142444.6	C19orf52	protein_coding
ENST00000252453.8	0	0	0	0	0	0	0	0	chr19	11350295	11352619	+	ENSG00000130173.9	C19orf80	protein_coding
ENST00000316737.1	0	0	0	0	0	0	0	0	chr19	11406824	11437672	+	ENSG00000130167.9	TSPAN16	protein_coding
ENST00000588790.1	0	0	0	0	0	0	0	0	chr19	11455977	11465620	+	ENSG00000183401.7	CCDC159	protein_coding
ENST00000591608.1	0	0	0	0	0	0	0	0	chr19	11466174	11476370	+	ENSG00000105520.6	DKFZP761J1410	protein_coding
ENST00000312423.2	0	0	0	0	0	0	0	0	chr19	11485361	11487627	+	ENSG00000173928.2	SWSAP1	protein_coding
ENST00000252456.2	0	0	0	0	0	0	0	0	chr19	11649532	11661138	+	ENSG00000130176.3	CNN1	protein_coding
ENST00000361113.5	0	0	0	0	0	0	0	0	chr19	11708235	11729950	+	ENSG00000198551.5	ZNF627	protein_coding
ENST00000357901.4	0	0	0	0	0	0	0	0	chr19	11877907	11894893	+	ENSG00000197044.6	ZNF441	protein_coding
ENST00000323169.5	0	0	0	0	3	0	0	0	chr19	11909345	11918908	+	ENSG00000177599.8	ZNF491	protein_coding
ENST00000304060.5	0	0	0	0	0	0	0	0	chr19	11925099	11946016	+	ENSG00000171295.8	ZNF440	protein_coding
ENST00000304030.2	0	0	0	0	0	0	0	0	chr19	11976772	11980306	+	ENSG00000171291.4	ZNF439	protein_coding
ENST00000429654.2	0	0	0	0	0	0	0	0	chr19	11998599	12017082	+	ENSG00000198429.5	ZNF69	protein_coding
ENST00000439326.3	0	0	0	0	0	0	0	0	chr19	12175514	12192380	+	ENSG00000223547.5	ZNF844	protein_coding
ENST00000339302.4	0	0	0	0	0	0	0	0	chr19	12203078	12225491	+	ENSG00000188474.6	ZNF788	protein_coding
ENST00000596883.1	0	0	0	0	0	0	0	0	chr19	12203196	12222475	+	ENSG00000214189.4	ZNF788	protein_coding
ENST00000343979.4	0	0	0	0	0	0	0	0	chr19	12273879	12300064	+	ENSG00000196646.7	ZNF136	protein_coding
ENST00000343325.4	0	0	0	0	0	0	0	0	chr19	12721732	12742735	+	ENSG00000173875.9	ZNF791	protein_coding
ENST00000418543.3	0	0	0	0	0	0	0	0	chr19	12777614	12786646	+	ENSG00000123154.7	WDR83	protein_coding
ENST00000591090.1	0	0	0	0	0	0	0	0	chr19	12847953	12859137	+	ENSG00000198356.7	ASNA1	protein_coding
ENST00000549706.1	0	0	0	0	0	0	0	0	chr19	12862516	12869220	+	ENSG00000039987.2	BEST2	protein_coding
ENST00000302754.4	0	0	0	0	0	0	0	0	chr19	12902310	12904124	+	ENSG00000171223.4	JUNB	protein_coding
ENST00000221486.4	0	0	0	0	0	0	0	0	chr19	12917394	12924451	+	ENSG00000104889.4	RNASEH2A	protein_coding
ENST00000251472.4	0	0	0	0	0	0	0	0	chr19	12949348	12985765	+	ENSG00000105613.5	MAST1	protein_coding
ENST00000222214.5	0	0	0	0	0	0	0	0	chr19	13001840	13010783	+	ENSG00000105607.8	GCDH	protein_coding
ENST00000316448.5	0	0	0	0	0	0	0	0	chr19	13049421	13055303	+	ENSG00000179218.9	CALR	protein_coding
ENST00000317060.2	0	0	0	0	0	0	0	0	chr19	13080296	13085567	+	ENSG00000179284.4	DAND5	protein_coding
ENST00000592199.1	0	0	0	0	0	0	0	0	chr19	13106652	13205463	+	ENSG00000008441.12	NFIX	protein_coding
ENST00000292431.4	0	0	0	0	0	0	0	0	chr19	13229151	13251955	+	ENSG00000160877.5	NACC1	protein_coding
ENST00000586600.1	0	0	0	0	0	0	0	0	chr19	13842574	13874110	+	ENSG00000104957.9	CCDC130	protein_coding
ENST00000588234.1	0	0	0	0	0	0	0	0	chr19	13884982	13889275	+	ENSG00000104979.4	C19orf53	protein_coding
ENST00000254323.2	0	0	0	0	0	0	0	0	chr19	13906274	13943044	+	ENSG00000132003.5	ZSWIM4	protein_coding
ENST00000339133.5	0	0	0	0	0	0	0	0	chr19	13988061	13991317	+	ENSG00000187556.6	NANOS3	protein_coding
ENST00000254337.6	0	0	0	0	0	0	0	0	chr19	14063304	14072254	+	ENSG00000132017.6	DCAF15	protein_coding
ENST00000431365.2	0	0	0	0	0	0	0	0	chr19	14138960	14141854	+	ENSG00000171136.6	RLN3	protein_coding
ENST00000263379.2	0	0	0	0	0	0	0	0	chr19	14142560	14163743	+	ENSG00000104998.2	IL27RA	protein_coding
ENST00000269720.2	0	0	0	0	0	0	0	0	chr19	14183348	14185873	+	ENSG00000141854.3	hsa-mir-1199	protein_coding
ENST00000242786.5	0	0	0	0	0	0	0	0	chr19	14492256	14519533	+	ENSG00000123146.15	CD97	protein_coding
ENST00000342216.4	0	0	0	0	0	0	0	0	chr19	14551072	14582678	+	ENSG00000123143.8	PKN1	protein_coding
ENST00000436007.2	0	0	0	0	0	0	0	0	chr19	14640407	14676789	+	ENSG00000099797.7	TECR	protein_coding
ENST00000417570.1	0	0	0	0	0	0	0	0	chr19	14693935	14721232	+	ENSG00000187912.7	CLEC17A	protein_coding
ENST00000596056.1	0	0	0	0	0	0	0	0	chr19	14834747	14835121	+	ENSG00000268550.1	AC090427.1	protein_coding
ENST00000248072.3	0	0	0	0	0	0	0	0	chr19	15052301	15053260	+	ENSG00000127529.7	OR7C2	protein_coding
ENST00000292574.3	0	0	0	0	0	0	0	0	chr19	15121556	15134081	+	ENSG00000160994.3	CCDC105	protein_coding
ENST00000209540.2	0	0	0	0	0	0	0	0	chr19	15197791	15199032	+	ENSG00000094661.2	OR1I1	protein_coding
ENST00000342784.2	0	0	0	0	0	0	0	0	chr19	15218214	15225799	+	ENSG00000105137.8	SYDE1	protein_coding
ENST00000269703.3	0	0	0	0	0	0	0	0	chr19	15619304	15663128	+	ENSG00000171954.8	CYP4F22	protein_coding
ENST00000221307.8	0	0	0	0	0	0	0	0	chr19	15751710	15773635	+	ENSG00000186529.10	CYP4F3	protein_coding
ENST00000550308.1	0	0	0	0	0	0	0	0	chr19	15783567	15807984	+	ENSG00000186204.10	CYP4F12	protein_coding
ENST00000305899.3	0	0	0	0	0	0	0	0	chr19	15838834	15839862	+	ENSG00000171942.3	OR10H2	protein_coding
ENST00000305892.1	0	0	0	0	0	0	0	0	chr19	15852203	15853153	+	ENSG00000171936.1	OR10H3	protein_coding
ENST00000308940.8	0	0	0	0	0	0	0	0	chr19	15904761	15905892	+	ENSG00000172519.8	OR10H5	protein_coding
ENST00000322107.1	0	0	0	0	0	0	0	0	chr19	16059818	16060768	+	ENSG00000176231.1	OR10H4	protein_coding
ENST00000538887.1	0	0	0	0	0	0	0	0	chr19	16178348	16213813	+	ENSG00000167460.10	TPM4	protein_coding
ENST00000300935.3	0	0	0	0	0	0	0	0	chr19	16222439	16245044	+	ENSG00000167461.7	RAB8A	protein_coding
ENST00000263384.7	0	0	0	0	0	0	0	0	chr19	16296229	16302857	+	ENSG00000105058.7	FAM32A	protein_coding
ENST00000248071.5	0	0	0	0	0	0	0	0	chr19	16435628	16438685	+	ENSG00000127528.5	KLF2	protein_coding
ENST00000221671.3	0	0	0	0	0	0	0	0	chr19	16607122	16632161	+	ENSG00000105072.4	C19orf44	protein_coding
ENST00000552788.1	0	0	0	0	0	0	0	0	chr19	16842009	16928409	+	ENSG00000188039.9	NWD1	protein_coding
ENST00000379803.1	0	0	0	0	0	0	0	0	chr19	16940218	16991164	+	ENSG00000127511.5	SIN3B	protein_coding
ENST00000248076.3	0	0	0	0	0	0	0	0	chr19	16999671	17003417	+	ENSG00000127533.3	F2RL3	protein_coding
ENST00000445667.2	0	0	0	0	0	0	0	0	chr19	17326155	17330638	+	ENSG00000053501.8	USE1	protein_coding
ENST00000215061.4	0	0	0	0	0	0	0	0	chr19	17337013	17340028	+	ENSG00000099330.4	OCEL1	protein_coding
ENST00000359435.4	0	0	0	0	0	0	0	0	chr19	17378195	17390146	+	ENSG00000105393.11	BABAM1	protein_coding
ENST00000596542.1	0	0	0	0	0	0	0	0	chr19	17378227	17393775	+	ENSG00000269307.1	CTD-2278I10.6	protein_coding
ENST00000394458.3	0	0	0	0	0	0	0	0	chr19	17392454	17398455	+	ENSG00000160117.10	ANKLE1	protein_coding
ENST00000595444.1	0	0	0	0	0	0	0	0	chr19	17403418	17417464	+	ENSG00000130312.2	MRPL34	protein_coding
ENST00000359866.4	0	0	0	0	0	0	0	0	chr19	17420340	17434110	+	ENSG00000130311.6	DDA1	protein_coding
ENST00000358792.7	0	0	0	0	1	0	0	0	chr19	17448364	17452831	+	ENSG00000130299.12	GTPBP3	protein_coding
ENST00000317040.7	0	0	0	0	0	0	0	0	chr19	17529890	17536141	+	ENSG00000141971.8	MVB12A	protein_coding
ENST00000252603.2	0	0	0	0	0	0	0	0	chr19	17622438	17632097	+	ENSG00000130313.2	PGLS	protein_coding
ENST00000335393.4	0	0	0	0	0	0	0	0	chr19	17634110	17664648	+	ENSG00000167483.13	FAM129C	protein_coding
ENST00000252599.4	0	0	0	0	0	0	0	0	chr19	17666403	17693968	+	ENSG00000130309.6	COLGALT1	protein_coding
ENST00000324096.4	0	0	0	0	0	0	0	0	chr19	17830161	17845325	+	ENSG00000130479.6	MAP1S	protein_coding
ENST00000597512.1	0	0	0	0	0	0	0	0	chr19	17873512	17899347	+	ENSG00000130475.10	FCHO1	protein_coding
ENST00000318683.6	0	0	0	0	1	0	0	0	chr19	17905919	17923891	+	ENSG00000179913.6	B3GNT3	protein_coding
ENST00000222247.5	0	0	0	0	0	0	0	0	chr19	17970685	17974125	+	ENSG00000105640.8	RPL18A	protein_coding
ENST00000222248.3	0	0	0	0	0	0	0	0	chr19	17982782	18005983	+	ENSG00000105641.3	SLC5A5	protein_coding
ENST00000597436.1	0	0	0	0	0	0	0	0	chr19	18045905	18054800	+	ENSG00000007080.6	CCDC124	protein_coding
ENST00000222249.9	0	0	0	0	0	0	0	0	chr19	18062102	18110889	+	ENSG00000105642.11	KCNN1	protein_coding
ENST00000222250.4	0	0	0	0	0	0	0	0	chr19	18118977	18124911	+	ENSG00000105643.5	ARRDC2	protein_coding
ENST00000407280.3	0	0	0	0	0	0	0	0	chr19	18284477	18288927	+	ENSG00000216490.3	IFI30	protein_coding
ENST00000599612.2	0	0	0	0	0	0	0	0	chr19	18303992	18307552	+	ENSG00000254858.5	MPV17L2	protein_coding
ENST00000252809.3	0	0	0	0	0	0	0	0	chr19	18496968	18499986	+	ENSG00000130513.6	GDF15	protein_coding
ENST00000270061.7	0	0	0	0	0	0	0	0	chr19	18530165	18545372	+	ENSG00000130511.11	SSBP4	protein_coding
ENST00000601630.1	0	0	0	0	0	0	0	0	chr19	18668686	18680120	+	ENSG00000105700.6	KXD1	protein_coding
ENST00000596272.1	0	0	0	0	1	0	0	0	chr19	18684165	18686051	+	ENSG00000221983.3	UBA52	protein_coding
ENST00000600490.1	0	0	0	0	0	0	0	0	chr19	18718240	18731849	+	ENSG00000105696.4	TMEM59L	protein_coding
ENST00000300976.4	0	0	0	0	0	0	0	0	chr19	18747775	18781309	+	ENSG00000167487.7	KLHL26	protein_coding
ENST00000247003.4	0	0	0	0	0	0	0	0	chr19	19030484	19039436	+	ENSG00000105671.7	DDX49	protein_coding
ENST00000318596.7	0	0	0	0	0	0	0	0	chr19	19174808	19223697	+	ENSG00000181035.9	SLC25A42	protein_coding
ENST00000303088.4	0	0	0	0	0	0	0	0	chr19	19303039	19312678	+	ENSG00000064490.9	RFXANK	protein_coding
ENST00000252575.6	0	0	0	0	0	0	0	0	chr19	19322782	19363042	+	ENSG00000130287.9	NCAN	protein_coding
ENST00000404158.1	0	0	0	0	0	0	0	0	chr19	19538336	19619736	+	ENSG00000167491.13	GATAD2A	protein_coding
ENST00000252576.5	0	0	0	0	0	0	0	0	chr19	19626799	19639013	+	ENSG00000186010.14	NDUFA13	protein_coding
ENST00000555938.1	0	0	0	0	0	0	0	0	chr19	19627036	19646885	+	ENSG00000258674.5	CTC-260F20.3	protein_coding
ENST00000514277.4	0	0	0	0	0	0	0	0	chr19	19639704	19648390	+	ENSG00000250067.7	YJEFN3	protein_coding
ENST00000586018.1	0	0	0	0	0	0	0	0	chr19	19649057	19657468	+	ENSG00000160161.5	CILP2	protein_coding
ENST00000343769.5	0	0	0	0	0	0	0	0	chr19	20011870	20046384	+	ENSG00000184635.9	ZNF93	protein_coding
ENST00000418063.2	0	0	0	0	0	0	0	0	chr19	20188830	20230561	+	ENSG00000213988.5	ZNF90	protein_coding
ENST00000344519.8	0	0	0	0	0	0	0	0	chr19	20959231	20990128	+	ENSG00000160229.7	ZNF66	protein_coding
ENST00000328178.8	0	0	0	0	0	0	0	0	chr19	21106094	21133503	+	ENSG00000105750.10	ZNF85	protein_coding
ENST00000261560.5	0	0	0	0	0	0	0	0	chr19	21203426	21242856	+	ENSG00000118620.8	ZNF430	protein_coding
ENST00000600810.1	0	0	0	0	0	0	0	0	chr19	21587961	21674068	+	ENSG00000269237.1	CTD-2561J22.3	protein_coding
ENST00000358491.4	0	0	0	0	0	0	0	0	chr19	21688366	21720880	+	ENSG00000197013.5	ZNF429	protein_coding
ENST00000594947.1	0	0	0	0	0	0	0	0	chr19	22235291	22274282	+	ENSG00000197134.7	ZNF257	protein_coding
ENST00000601693.1	0	0	0	0	0	0	0	0	chr19	22469210	22499978	+	ENSG00000196350.7	ZNF729	protein_coding
ENST00000597761.2	0	0	0	0	0	0	0	0	chr19	23299777	23330021	+	ENSG00000183850.9	ZNF730	protein_coding
ENST00000496398.1	0	0	0	0	0	0	0	0	chr19	23945816	24010937	+	ENSG00000205246.4	RPSAP58	protein_coding
ENST00000322487.7	0	0	0	0	0	0	0	0	chr19	24097712	24118276	+	ENSG00000213967.6	ZNF726	protein_coding
ENST00000357002.4	0	0	0	0	0	0	0	0	chr19	24269995	24312654	+	ENSG00000213096.5	ZNF254	protein_coding
ENST00000436066.3	0	0	0	0	0	0	0	0	chr19	30155963	30166364	+	ENSG00000166289.5	PLEKHF1	protein_coding
ENST00000262643.3	0	0	0	0	0	0	0	0	chr19	30302805	30315215	+	ENSG00000105173.9	CCNE1	protein_coding
ENST00000598480.1	0	0	0	0	0	0	0	0	chr19	31640362	31640757	+	ENSG00000268953.1	AC020952.1	protein_coding
ENST00000544431.1	0	0	0	0	0	0	0	0	chr19	32836578	32876671	+	ENSG00000168813.12	ZNF507	protein_coding
ENST00000594570.1	0	0	0	0	0	0	0	0	chr19	32895915	32896466	+	ENSG00000269093.1	AC007773.3	protein_coding
ENST00000334176.3	0	0	0	0	0	0	0	0	chr19	33166313	33169206	+	ENSG00000186326.3	RGS9BP	protein_coding
ENST00000444215.2	0	0	0	0	0	0	0	0	chr19	33210659	33312169	+	ENSG00000173809.11	TDRD12	protein_coding
ENST00000588258.1	0	0	0	0	1	0	0	0	chr19	33463156	33469128	+	ENSG00000131944.5	C19orf40	protein_coding
ENST00000170564.2	0	0	0	0	0	0	0	0	chr19	33571786	33621448	+	ENSG00000076650.2	GPATCH1	protein_coding
ENST00000355868.3	0	0	0	0	0	0	0	0	chr19	33623000	33666701	+	ENSG00000166359.6	WDR88	protein_coding
ENST00000284000.4	0	0	0	0	0	0	0	0	chr19	33864236	33873592	+	ENSG00000153879.4	CEBPG	protein_coding
ENST00000246535.3	0	0	0	0	0	0	0	0	chr19	34895289	34917072	+	ENSG00000126249.3	PDCD2L	protein_coding
ENST00000439785.1	0	0	0	0	0	0	0	0	chr19	35417807	35436074	+	ENSG00000168661.10	ZNF30	protein_coding
ENST00000415950.3	0	0	0	0	0	0	0	0	chr19	35521725	35525174	+	ENSG00000105711.6	SCN1B	protein_coding
ENST00000262626.2	0	0	0	0	0	0	0	0	chr19	35531410	35557475	+	ENSG00000105707.9	HPN	protein_coding
ENST00000313865.6	1	0	0	0	0	0	0	0	chr19	35596873	35598141	+	ENSG00000179066.6	AC020907.1	protein_coding
ENST00000604255.1	0	0	0	0	0	0	0	0	chr19	35607166	35614559	+	ENSG00000089356.12	FXYD3	protein_coding
ENST00000589121.1	0	0	0	0	0	0	0	0	chr19	35631009	35633956	+	ENSG00000266964.1	FXYD1	protein_coding
ENST00000588265.1	0	0	0	0	0	0	0	0	chr19	35634183	35645046	+	ENSG00000221946.3	FXYD7	protein_coding
ENST00000594064.1	0	0	0	0	0	0	0	0	chr19	35760011	35770211	+	ENSG00000105698.11	USF2	protein_coding
ENST00000598398.1	0	0	0	0	0	0	0	0	chr19	35771619	35776046	+	ENSG00000105697.3	HAMP	protein_coding
ENST00000392213.3	0	0	0	0	0	0	0	0	chr19	35783028	35804707	+	ENSG00000105695.10	MAG	protein_coding
ENST00000085219.5	0	0	0	0	0	0	0	0	chr19	35820090	35838258	+	ENSG00000012124.10	CD22	protein_coding
ENST00000246553.2	0	0	0	0	0	0	0	0	chr19	35842445	35843367	+	ENSG00000126266.2	FFAR1	protein_coding
ENST00000327809.4	0	0	0	0	0	0	0	0	chr19	35849362	35851387	+	ENSG00000185897.6	FFAR3	protein_coding
ENST00000454971.1	0	0	0	0	0	0	0	0	chr19	35861831	35863855	+	ENSG00000126251.5	GPR42	protein_coding
ENST00000222284.5	0	0	0	0	0	0	0	0	chr19	36036497	36038428	+	ENSG00000105677.7	TMEM147	protein_coding
ENST00000203166.5	0	0	0	0	0	0	0	0	chr19	36103672	36116251	+	ENSG00000249115.4	HAUS5	protein_coding
ENST00000262633.4	0	0	0	0	0	0	0	0	chr19	36119951	36128588	+	ENSG00000126254.7	RBM42	protein_coding
ENST00000379026.2	0	0	0	0	0	0	0	0	chr19	36132647	36135773	+	ENSG00000105672.10	ETV2	protein_coding
ENST00000379013.2	0	0	0	0	0	0	0	0	chr19	36157715	36169062	+	ENSG00000105668.3	UPK1A	protein_coding
ENST00000392197.2	0	0	0	0	0	0	0	0	chr19	36195429	36207940	+	ENSG00000011590.9	ZBTB32	protein_coding
ENST00000587708.2	0	0	0	0	0	0	0	0	chr19	36236015	36237911	+	ENSG00000205155.3	PSENEN	protein_coding
ENST00000591613.2	0	0	0	0	0	0	0	0	chr19	36236579	36245420	+	ENSG00000188223.9	AC002398.9	protein_coding
ENST00000301159.9	0	0	0	0	0	0	0	0	chr19	36239262	36245420	+	ENSG00000267796.3	LIN37	protein_coding
ENST00000360202.5	0	0	0	0	0	0	0	0	chr19	36347824	36358011	+	ENSG00000126259.15	KIRREL2	protein_coding
ENST00000221891.4	0	0	0	0	0	0	0	0	chr19	36359347	36370690	+	ENSG00000105290.7	APLP1	protein_coding
ENST00000246551.4	0	0	0	0	0	0	0	0	chr19	36393382	36395279	+	ENSG00000126264.5	HCST	protein_coding
ENST00000588831.1	0	0	0	0	0	0	0	0	chr19	36426452	36436669	+	ENSG00000126243.4	LRFN3	protein_coding
ENST00000378887.2	0	0	0	0	0	0	0	0	chr19	36486090	36487220	+	ENSG00000205138.2	SDHAF1	protein_coding
ENST00000262637.4	0	0	0	0	0	0	0	0	chr19	36602105	36604613	+	ENSG00000105261.5	OVOL3	protein_coding
ENST00000221855.3	0	0	0	0	0	0	0	0	chr19	36605888	36616847	+	ENSG00000105254.7	TBCB	protein_coding
ENST00000536254.2	0	0	0	0	0	0	0	0	chr19	37178530	37212229	+	ENSG00000189042.9	ZNF567	protein_coding
ENST00000590750.1	0	0	0	0	0	0	0	0	chr19	37264055	37267980	+	ENSG00000267260.1	CTD-2162K18.4	protein_coding
ENST00000529555.1	0	0	0	0	0	0	0	0	chr19	37342065	37370471	+	ENSG00000251247.5	ZNF345	protein_coding
ENST00000333987.7	1	0	0	0	0	0	0	0	chr19	37407243	37441990	+	ENSG00000198453.8	ZNF568	protein_coding
ENST00000589413.1	0	0	0	0	0	0	0	0	chr19	37709182	37734823	+	ENSG00000188283.7	ZNF383	protein_coding
ENST00000586475.1	0	0	0	0	0	0	0	0	chr19	37958674	37976222	+	ENSG00000171827.6	ZNF570	protein_coding
ENST00000592533.1	0	0	0	0	0	0	0	0	chr19	38042308	38104996	+	ENSG00000171817.12	ZNF540	protein_coding
ENST00000301244.7	0	0	0	0	0	0	0	0	chr19	38755098	38783254	+	ENSG00000167642.8	SPINT2	protein_coding
ENST00000587519.2	0	0	0	0	0	0	0	0	chr19	38779791	38795550	+	ENSG00000267748.2	CTB-102L5.4	protein_coding
ENST00000301246.5	0	0	0	0	0	0	0	0	chr19	38794801	38795649	+	ENSG00000167644.7	C19orf33	protein_coding
ENST00000263372.3	0	0	0	0	0	0	0	0	chr19	38810484	38819660	+	ENSG00000099337.3	KCNK6	protein_coding
ENST00000587013.1	0	0	0	0	0	0	0	0	chr19	38879061	38886881	+	ENSG00000188766.8	SPRED3	protein_coding
ENST00000252530.5	0	0	0	0	1	0	0	0	chr19	38893775	38899724	+	ENSG00000130244.8	FAM98C	protein_coding
ENST00000359596.3	0	0	0	0	0	0	0	0	chr19	38924470	39078060	+	ENSG00000196218.7	RYR1	protein_coding
ENST00000248342.4	0	0	0	0	0	0	0	0	chr19	39109737	39127595	+	ENSG00000178982.5	EIF3K	protein_coding
ENST00000314980.4	0	0	0	0	0	0	0	0	chr19	39279851	39282389	+	ENSG00000178934.4	LGALS7B	protein_coding
ENST00000407800.2	0	0	0	0	0	0	0	0	chr19	39421594	39423802	+	ENSG00000128626.7	MRPS12	protein_coding
ENST00000339852.4	0	0	0	0	0	0	0	0	chr19	39687601	39692524	+	ENSG00000188505.4	NCCRP1	protein_coding
ENST00000331982.5	0	0	0	0	0	0	0	0	chr19	39759154	39760732	+	ENSG00000183709.7	IFNL2	protein_coding
ENST00000333625.2	0	0	0	0	0	0	0	0	chr19	39786965	39789313	+	ENSG00000182393.2	IFNL1	protein_coding
ENST00000315588.5	0	0	0	0	0	0	0	0	chr19	39881951	39891277	+	ENSG00000063322.9	MED29	protein_coding
ENST00000594442.1	0	0	0	0	0	0	0	0	chr19	39897498	39900008	+	ENSG00000128016.4	ZFP36	protein_coding
ENST00000409794.3	0	0	0	0	0	0	0	0	chr19	39903225	39916154	+	ENSG00000090924.10	PLEKHG2	protein_coding
ENST00000396843.1	0	0	0	0	0	0	0	0	chr19	39930212	39932082	+	ENSG00000213922.1	AC011500.1	protein_coding
ENST00000314349.4	0	0	0	0	3	0	0	0	chr19	39971052	39980568	+	ENSG00000105197.6	TIMM50	protein_coding
ENST00000205143.4	0	0	0	0	0	0	0	0	chr19	39989608	39999121	+	ENSG00000090932.6	DLL3	protein_coding
ENST00000335426.4	0	0	0	0	0	0	0	0	chr19	40005753	40011326	+	ENSG00000186838.9	SELV	protein_coding
ENST00000221797.4	0	0	0	0	0	0	0	0	chr19	40093164	40098116	+	ENSG00000105198.6	LGALS13	protein_coding
ENST00000392051.3	0	0	0	0	0	0	0	0	chr19	40146534	40151287	+	ENSG00000249861.3	LGALS16	protein_coding
ENST00000360675.3	0	0	0	0	0	0	0	0	chr19	40195121	40199953	+	ENSG00000006659.8	LGALS14	protein_coding
ENST00000396841.4	0	0	0	0	0	0	0	0	chr19	40267235	40276775	+	ENSG00000213921.6	LEUTX	protein_coding
ENST00000157812.2	0	0	0	0	0	0	0	0	chr19	40476912	40487348	+	ENSG00000013275.3	PSMC4	protein_coding
ENST00000347077.4	0	0	0	0	0	0	0	0	chr19	40502983	40523514	+	ENSG00000187187.9	ZNF546	protein_coding
ENST00000352632.3	0	0	0	0	0	0	0	0	chr19	40972148	41082370	+	ENSG00000160460.11	SPTBN4	protein_coding
ENST00000291842.5	0	0	0	0	0	0	0	0	chr19	41082757	41097303	+	ENSG00000160410.10	SHKBP1	protein_coding
ENST00000600729.1	0	0	0	0	0	0	0	0	chr19	41277553	41292590	+	ENSG00000268975.1	MIA-RAB4B	protein_coding
ENST00000263369.3	0	0	0	0	0	0	0	0	chr19	41281282	41283395	+	ENSG00000261857.2	MIA	protein_coding
ENST00000594800.1	0	0	0	0	0	0	0	0	chr19	41284121	41298477	+	ENSG00000167578.12	RAB4B	protein_coding
ENST00000324071.4	0	0	0	0	0	0	0	0	chr19	41497204	41524303	+	ENSG00000197408.4	CYP2B6	protein_coding
ENST00000330436.3	0	0	0	0	0	0	0	0	chr19	41594377	41602100	+	ENSG00000197838.4	CYP2A13	protein_coding
ENST00000331105.2	0	0	0	0	0	0	0	0	chr19	41620337	41634159	+	ENSG00000197446.4	CYP2F1	protein_coding
ENST00000310054.4	0	0	0	0	0	0	0	0	chr19	41698954	41713444	+	ENSG00000167600.9	CYP2S1	protein_coding
ENST00000269967.3	0	0	0	0	0	0	0	0	chr19	41816094	41830788	+	ENSG00000142039.3	CCDC97	protein_coding
ENST00000604123.1	0	0	0	0	0	0	0	0	chr19	41860074	41889988	+	ENSG00000142046.10	TMEM91	protein_coding
ENST00000540732.1	0	0	0	0	0	0	0	0	chr19	41882662	41930906	+	ENSG00000255730.2	CTC-435M10.3	protein_coding
ENST00000595085.1	0	0	0	0	0	0	0	0	chr19	41884215	41930906	+	ENSG00000248098.6	BCKDHA	protein_coding
ENST00000378187.2	0	0	0	0	0	0	0	0	chr19	41949063	41950670	+	ENSG00000204978.2	C19orf69	protein_coding
ENST00000401445.2	0	0	0	0	0	0	0	0	chr19	42082601	42092916	+	ENSG00000007129.13	CEACAM21	protein_coding
ENST00000221992.6	0	0	0	0	1	0	0	0	chr19	42212537	42233718	+	ENSG00000105388.10	CEACAM5	protein_coding
ENST00000199764.6	0	0	0	0	0	0	0	0	chr19	42259329	42276113	+	ENSG00000086548.8	CEACAM6	protein_coding
ENST00000357396.3	0	0	0	0	0	0	0	0	chr19	42300369	42315591	+	ENSG00000170956.12	CEACAM3	protein_coding
ENST00000596827.1	0	0	0	0	0	0	0	0	chr19	42349083	42356096	+	ENSG00000142025.11	DMRTC2	protein_coding
ENST00000597454.1	0	0	0	0	0	0	0	0	chr19	42381350	42384769	+	ENSG00000105369.5	CD79A	protein_coding
ENST00000222339.7	0	0	0	0	0	0	0	0	chr19	42572629	42585562	+	ENSG00000105732.9	ZNF574	protein_coding
ENST00000301215.3	0	0	0	0	0	0	0	0	chr19	42724423	42732353	+	ENSG00000167625.6	ZNF526	protein_coding
ENST00000378108.1	0	0	0	0	0	0	0	0	chr19	42746927	42749125	+	ENSG00000204957.1	AC006486.1	protein_coding
ENST00000499536.2	0	0	0	0	0	0	0	0	chr19	42812926	42814966	+	ENSG00000188368.5	PRR19	protein_coding
ENST00000301204.3	0	0	0	0	0	0	0	0	chr19	42817488	42829214	+	ENSG00000167619.7	TMEM145	protein_coding
ENST00000607517.1	0	0	0	0	0	0	0	0	chr19	43857811	43867324	+	ENSG00000204936.5	CD177	polymorphic_pseudogene
ENST00000458714.2	0	0	0	0	0	0	0	0	chr19	44029649	44040282	+	ENSG00000176472.6	ZNF575	protein_coding
ENST00000599207.1	0	0	0	0	0	0	0	0	chr19	44081344	44086250	+	ENSG00000234465.6	PINLYP	protein_coding
ENST00000336564.4	0	0	0	0	0	0	0	0	chr19	44100757	44105309	+	ENSG00000124444.11	ZNF576	protein_coding
ENST00000526798.1	0	0	0	0	0	0	0	0	chr19	44100769	44118649	+	ENSG00000226763.3	SRRM5	protein_coding
ENST00000244314.5	0	0	0	0	0	0	0	0	chr19	44220162	44224173	+	ENSG00000124449.6	IRGC	protein_coding
ENST00000251269.5	0	0	0	0	0	0	0	0	chr19	44455397	44471861	+	ENSG00000159905.10	ZNF221	protein_coding
ENST00000407951.2	0	0	0	0	0	0	0	0	chr19	44488346	44502005	+	ENSG00000204920.6	ZNF155	protein_coding
ENST00000429154.2	0	0	0	0	0	0	0	0	chr19	44507100	44518078	+	ENSG00000159882.8	ZNF230	protein_coding
ENST00000391960.3	0	0	0	0	0	0	0	0	chr19	44529552	44537265	+	ENSG00000159885.9	ZNF222	protein_coding
ENST00000421176.3	0	0	0	0	0	0	0	0	chr19	44576297	44593766	+	ENSG00000186026.6	ZNF284	protein_coding
ENST00000336976.6	0	0	0	0	0	0	0	0	chr19	44598545	44612479	+	ENSG00000267680.1	ZNF224	protein_coding
ENST00000262894.6	0	0	0	0	0	0	0	0	chr19	44617511	44636982	+	ENSG00000256294.3	ZNF225	protein_coding
ENST00000391958.2	0	0	0	0	0	0	0	0	chr19	44764076	44779470	+	ENSG00000159915.8	ZNF233	protein_coding
ENST00000428245.1	0	0	0	0	0	0	0	0	chr19	45117240	45139754	+	ENSG00000216588.4	IGSF23	protein_coding
ENST00000425690.3	0	0	0	0	0	0	0	0	chr19	45147098	45166850	+	ENSG00000073008.10	PVR	protein_coding
ENST00000403660.3	0	0	0	0	0	0	0	0	chr19	45174994	45187631	+	ENSG00000186567.8	CEACAM19	protein_coding
ENST00000587331.1	0	0	0	0	0	0	0	0	chr19	45202421	45213986	+	ENSG00000213892.6	CEACAM16	protein_coding
ENST00000164227.5	0	0	0	0	0	0	0	0	chr19	45251804	45263301	+	ENSG00000069399.8	BCL3	protein_coding
ENST00000270279.3	0	0	0	0	0	0	0	0	chr19	45281126	45303891	+	ENSG00000142273.6	CBLC	protein_coding
ENST00000270233.6	0	0	0	0	0	0	0	0	chr19	45312360	45324671	+	ENSG00000187244.6	BCAM	protein_coding
ENST00000252483.5	0	0	0	0	0	0	0	0	chr19	45349783	45392485	+	ENSG00000130202.5	PVRL2	protein_coding
ENST00000426677.2	0	0	0	0	0	0	0	0	chr19	45394493	45406885	+	ENSG00000130204.8	TOMM40	protein_coding
ENST00000252486.4	0	0	0	0	0	0	0	0	chr19	45409011	45412650	+	ENSG00000130203.5	APOE	protein_coding
ENST00000592885.1	0	0	0	0	0	0	0	0	chr19	45417960	45422601	+	ENSG00000130208.5	APOC1	protein_coding
ENST00000419266.2	0	0	0	0	0	0	0	0	chr19	45445495	45452820	+	ENSG00000267467.2	APOC4	protein_coding
ENST00000589057.1	0	0	0	0	0	0	0	0	chr19	45445513	45452627	+	ENSG00000224916.4	APOC4-APOC2	protein_coding
ENST00000590360.1	0	0	0	0	0	0	0	0	chr19	45450460	45452822	+	ENSG00000234906.4	APOC2	protein_coding
ENST00000337392.5	0	0	0	0	0	0	0	0	chr19	45458503	45496599	+	ENSG00000104853.11	CLPTM1	protein_coding
ENST00000221452.8	0	0	0	0	0	0	0	0	chr19	45504688	45541452	+	ENSG00000104856.9	RELB	protein_coding
ENST00000270257.4	0	0	0	0	0	0	0	0	chr19	45582520	45594782	+	ENSG00000142252.6	GEMIN7	protein_coding
ENST00000433642.2	0	0	0	0	0	0	0	0	chr19	45682003	45685059	+	ENSG00000189114.6	BLOC1S3	protein_coding
ENST00000593083.1	0	0	0	0	0	0	0	0	chr19	45683080	45705702	+	ENSG00000267545.1	AC005779.2	protein_coding
ENST00000591569.1	0	0	0	0	0	0	0	0	chr19	45690646	45720191	+	ENSG00000266958.1	AC006126.3	protein_coding
ENST00000598357.1	0	0	0	0	0	0	0	0	chr19	45842445	45842639	+	ENSG00000268341.1	L47234.1	protein_coding
ENST00000470402.1	0	0	0	0	0	0	0	0	chr19	45848658	45854778	+	ENSG00000104892.12	KLC3	protein_coding
ENST00000589804.1	0	0	0	0	1	0	0	0	chr19	45909949	45913044	+	ENSG00000117877.6	CD3EAP	protein_coding
ENST00000353609.3	0	0	0	0	0	0	0	0	chr19	45971253	45978436	+	ENSG00000125740.9	FOSB	protein_coding
ENST00000451287.2	0	0	0	0	0	0	0	0	chr19	46001731	46005343	+	ENSG00000213889.6	PPM1N	protein_coding
ENST00000593161.1	0	0	0	0	0	0	0	0	chr19	46144949	46146098	+	ENSG00000267757.1	AC006132.1	protein_coding
ENST00000590918.1	0	0	0	0	0	0	0	0	chr19	46171502	46186982	+	ENSG00000010310.4	GIPR	protein_coding
ENST00000457052.2	0	0	0	0	0	0	0	0	chr19	46236509	46267792	+	ENSG00000237452.2	AC074212.3	protein_coding
ENST00000302177.2	0	0	0	0	0	0	0	0	chr19	46367518	46377055	+	ENSG00000170608.2	FOXA3	protein_coding
ENST00000263284.2	0	0	0	0	0	0	0	0	chr19	46498339	46521874	+	ENSG00000104983.4	CCDC61	protein_coding
ENST00000434646.2	0	0	0	0	0	0	0	0	chr19	46651039	46664546	+	ENSG00000204866.4	IGFL2	protein_coding
ENST00000437936.1	0	0	0	0	0	0	0	0	chr19	46733009	46734500	+	ENSG00000188293.5	IGFL1	protein_coding
ENST00000012443.4	0	0	0	0	0	0	0	0	chr19	46850251	46894109	+	ENSG00000011485.10	PPP5C	protein_coding
ENST00000377652.3	0	0	0	0	0	0	0	0	chr19	46997765	46999755	+	ENSG00000204850.3	AC011484.1	protein_coding
ENST00000291295.9	0	0	0	0	0	0	0	0	chr19	47104493	47114050	+	ENSG00000160014.12	CALM3	protein_coding
ENST00000404338.3	0	0	0	0	0	0	0	0	chr19	47421933	47508334	+	ENSG00000160007.13	ARHGAP35	protein_coding
ENST00000221922.6	0	0	0	0	0	0	0	0	chr19	47759716	47775210	+	ENSG00000105321.8	CCDC9	protein_coding
ENST00000552360.2	0	0	0	0	0	0	0	0	chr19	47778142	47778979	+	ENSG00000257704.2	PRR24	protein_coding
ENST00000355085.3	0	0	0	0	0	0	0	0	chr19	47813131	47825323	+	ENSG00000197405.3	C5AR1	protein_coding
ENST00000595464.1	0	0	0	0	0	0	0	0	chr19	47835404	47846606	+	ENSG00000134830.3	C5AR2	protein_coding
ENST00000396720.3	0	0	0	0	0	0	0	0	chr19	48111453	48206479	+	ENSG00000063169.6	GLTSCR1	protein_coding
ENST00000246802.5	0	0	0	0	0	0	0	0	chr19	48248779	48260315	+	ENSG00000105373.14	GLTSCR2	protein_coding
ENST00000221996.7	0	0	0	0	0	0	0	0	chr19	48325097	48346587	+	ENSG00000105392.11	CRX	protein_coding
ENST00000535362.1	0	0	0	0	0	0	0	0	chr19	48337701	48364769	+	ENSG00000259009.3	TPRX2P	protein_coding
ENST00000339841.2	0	0	0	0	0	0	0	0	chr19	48497908	48528403	+	ENSG00000169393.4	ELSPBP1	protein_coding
ENST00000595607.1	0	0	0	0	0	0	0	0	chr19	48773359	48790865	+	ENSG00000178150.4	ZNF114	protein_coding
ENST00000270221.6	0	0	0	0	0	0	0	0	chr19	48828582	48833810	+	ENSG00000142227.6	EMP3	protein_coding
ENST00000344846.2	0	0	0	0	0	0	0	0	chr19	48867652	48879620	+	ENSG00000105467.4	SYNGR4	protein_coding
ENST00000263269.3	0	0	0	0	0	0	0	0	chr19	48898132	48948188	+	ENSG00000105464.3	GRIN2D	protein_coding
ENST00000253237.5	0	0	0	0	0	0	0	0	chr19	48949030	48960279	+	ENSG00000105447.8	GRWD1	protein_coding
ENST00000391884.1	0	0	0	0	0	0	0	0	chr19	48964506	48969367	+	ENSG00000182324.5	KCNJ14	protein_coding
ENST00000595676.1	0	0	0	0	0	0	0	0	chr19	48969094	48975688	+	ENSG00000268465.1	CTC-273B12.7	protein_coding
ENST00000201586.2	0	0	0	0	0	0	0	0	chr19	49055332	49102682	+	ENSG00000088002.7	SULT2B1	protein_coding
ENST00000321762.1	0	0	0	0	0	0	0	0	chr19	49110000	49110970	+	ENSG00000177202.1	SPACA4	protein_coding
ENST00000443164.1	0	0	0	0	0	0	0	0	chr19	49128218	49133973	+	ENSG00000063176.11	SPHK2	protein_coding
ENST00000425340.2	0	0	0	0	0	0	0	0	chr19	49199232	49209207	+	ENSG00000176920.10	FUT2	protein_coding
ENST00000593756.1	0	0	0	0	0	0	0	0	chr19	49258816	49261587	+	ENSG00000105550.4	FGF21	protein_coding
ENST00000200453.5	0	0	0	0	0	0	0	0	chr19	49375649	49379314	+	ENSG00000087074.7	PPP1R15A	protein_coding
ENST00000405315.4	0	0	0	0	0	0	0	0	chr19	49403307	49426629	+	ENSG00000104805.11	NUCB1	protein_coding
ENST00000221403.2	0	0	0	0	0	0	0	0	chr19	49436939	49448226	+	ENSG00000104808.3	DHDH	protein_coding
ENST00000331825.6	0	0	0	0	0	0	0	0	chr19	49468558	49470135	+	ENSG00000087086.9	FTL	protein_coding
ENST00000595090.1	0	0	0	0	0	0	0	0	chr19	49496705	49519252	+	ENSG00000183207.8	RUVBL2	protein_coding
ENST00000359342.6	0	0	0	0	0	0	0	0	chr19	49535235	49536495	+	ENSG00000104818.14	CGB2	protein_coding
ENST00000301408.6	0	0	0	0	0	0	0	0	chr19	49547141	49548568	+	ENSG00000189052.6	CGB5	protein_coding
ENST00000221459.2	0	0	0	0	0	0	0	0	chr19	49617618	49621717	+	ENSG00000104863.7	LIN7B	protein_coding
ENST00000334186.4	0	0	0	0	0	0	0	0	chr19	49622646	49654278	+	ENSG00000177380.9	PPFIA3	protein_coding
ENST00000252826.5	0	0	0	0	0	0	0	0	chr19	49660998	49715093	+	ENSG00000130529.11	TRPM4	protein_coding
ENST00000323906.4	0	0	0	0	0	0	0	0	chr19	49838657	49843863	+	ENSG00000104894.7	CD37	protein_coding
ENST00000221498.2	0	0	0	0	0	0	0	0	chr19	49866851	49878373	+	ENSG00000104901.2	DKKL1	protein_coding
ENST00000447857.3	0	0	0	0	0	0	0	0	chr19	49891475	49921251	+	ENSG00000161609.5	CCDC155	protein_coding
ENST00000576655.1	0	0	0	0	0	0	0	0	chr19	49927006	49932075	+	ENSG00000261949.1	CTD-3148I10.1	protein_coding
ENST00000293350.4	0	0	0	0	0	0	0	0	chr19	49956426	49974305	+	ENSG00000161618.5	ALDH16A1	protein_coding
ENST00000599536.1	0	0	0	0	0	0	0	0	chr19	49966009	49989488	+	ENSG00000269469.1	CTD-3148I10.9	protein_coding
ENST00000594009.1	0	0	0	0	0	0	0	0	chr19	49977818	49989488	+	ENSG00000090554.8	FLT3LG	protein_coding
ENST00000602157.1	0	0	0	0	0	0	0	0	chr19	50003781	50004614	+	ENSG00000268000.1	hsa-mir-150	protein_coding
ENST00000270645.3	0	0	0	0	0	0	0	0	chr19	50030875	50046895	+	ENSG00000142552.3	RCN3	protein_coding
ENST00000246794.5	0	0	0	0	0	0	0	0	chr19	50084583	50094272	+	ENSG00000126460.6	PRRG2	protein_coding
ENST00000246785.3	0	0	0	0	0	0	0	0	chr19	50168823	50177173	+	ENSG00000126453.5	BCL2L12	protein_coding
ENST00000454376.2	0	0	0	0	0	0	0	0	chr19	50180529	50191704	+	ENSG00000126457.16	PRMT1	protein_coding
ENST00000420022.3	0	0	0	0	0	0	0	0	chr19	50191921	50193832	+	ENSG00000224420.3	ADM5	protein_coding
ENST00000392518.4	0	0	0	0	0	0	0	0	chr19	50194373	50216988	+	ENSG00000169169.10	CPT1C	protein_coding
ENST00000359032.5	0	0	0	0	0	0	0	0	chr19	50270391	50310367	+	ENSG00000196961.8	AP2A1	protein_coding
ENST00000221543.5	0	0	0	0	0	0	0	0	chr19	50380682	50392001	+	ENSG00000104946.6	TBC1D17	protein_coding
ENST00000423777.2	0	0	0	0	0	0	0	0	chr19	50432400	50437192	+	ENSG00000169136.4	ATF5	protein_coding
ENST00000595661.1	0	0	0	0	0	0	0	0	chr19	50528979	50552033	+	ENSG00000142528.11	ZNF473	protein_coding
ENST00000440075.2	0	0	0	0	0	0	0	0	chr19	50706885	50813799	+	ENSG00000105357.11	MYH14	protein_coding
ENST00000253727.5	0	0	0	0	0	0	0	0	chr19	50879726	50886239	+	ENSG00000131408.9	NR1H2	protein_coding
ENST00000595904.1	0	0	0	0	0	0	0	0	chr19	50902109	50921204	+	ENSG00000062822.8	POLD1	protein_coding
ENST00000599632.1	0	0	0	0	0	0	0	0	chr19	50919056	50931666	+	ENSG00000142539.9	CTD-2545M3.6	protein_coding
ENST00000357701.5	0	0	0	0	0	0	0	0	chr19	50936160	50969578	+	ENSG00000086967.9	MYBPC2	protein_coding
ENST00000598585.1	0	0	0	0	0	0	0	0	chr19	50979778	50986455	+	ENSG00000161671.12	EMC10	protein_coding
ENST00000425202.1	0	0	0	0	0	0	0	0	chr19	51152702	51162562	+	ENSG00000235034.2	C19orf81	protein_coding
ENST00000250340.4	0	0	0	0	0	0	0	0	chr19	51226586	51228974	+	ENSG00000105472.8	CLEC11A	protein_coding
ENST00000270590.4	0	0	0	0	0	0	0	0	chr19	51273721	51274989	+	ENSG00000142511.4	GPR32	protein_coding
ENST00000270593.1	0	0	0	0	0	0	0	0	chr19	51293672	51298481	+	ENSG00000142513.4	ACPT	protein_coding
ENST00000598145.1	0	0	0	0	0	0	0	0	chr19	51358228	51363460	+	ENSG00000142515.10	KLK3	protein_coding
ENST00000325321.3	0	0	0	0	0	0	0	0	chr19	51376505	51383823	+	ENSG00000167751.8	KLK2	protein_coding
ENST00000440804.3	0	0	0	0	0	0	0	0	chr19	51628165	51639908	+	ENSG00000129450.4	SIGLEC9	protein_coding
ENST00000317643.6	0	0	0	0	0	0	0	0	chr19	51645558	51656783	+	ENSG00000168995.9	SIGLEC7	protein_coding
ENST00000262262.4	0	0	0	0	0	0	0	0	chr19	51728354	51743271	+	ENSG00000105383.10	CD33	protein_coding
ENST00000316401.7	0	0	0	0	0	0	0	0	chr19	51760964	51772584	+	ENSG00000179213.9	SIGLECL1	protein_coding
ENST00000270642.8	0	0	0	0	0	0	0	0	chr19	51815102	51833608	+	ENSG00000142549.9	IGLON5	protein_coding
ENST00000451626.1	0	0	0	0	0	0	0	0	chr19	51979838	51986611	+	ENSG00000213822.5	CEACAM18	protein_coding
ENST00000262259.2	0	0	0	0	0	0	0	0	chr19	52074551	52092968	+	ENSG00000105497.3	ZNF175	protein_coding
ENST00000598776.1	0	0	0	0	0	0	0	0	chr19	52266013	52273760	+	ENSG00000171049.8	FPR2	protein_coding
ENST00000339223.4	0	0	0	0	0	0	0	0	chr19	52298416	52329442	+	ENSG00000187474.4	FPR3	protein_coding
ENST00000293471.6	0	0	0	0	0	0	0	0	chr19	52430473	52449167	+	ENSG00000176024.12	ZNF613	protein_coding
ENST00000595962.1	0	0	0	0	0	0	0	0	chr19	52800430	52829175	+	ENSG00000198464.9	ZNF480	protein_coding
ENST00000403906.3	0	0	0	0	0	0	0	0	chr19	52839561	52870366	+	ENSG00000167554.10	ZNF610	protein_coding
ENST00000422689.2	0	0	0	0	0	0	0	0	chr19	52873204	52889048	+	ENSG00000221923.4	ZNF880	protein_coding
ENST00000332323.6	0	0	0	0	0	0	0	0	chr19	52934667	52942699	+	ENSG00000198633.6	ZNF534	protein_coding
ENST00000421239.2	0	0	0	0	0	0	0	0	chr19	52956829	53015407	+	ENSG00000258405.5	ZNF578	protein_coding
ENST00000359798.4	0	0	0	0	0	0	0	0	chr19	53030906	53059589	+	ENSG00000198482.6	ZNF808	protein_coding
ENST00000540331.1	0	0	0	0	0	0	0	0	chr19	53073917	53090427	+	ENSG00000167562.7	ZNF701	protein_coding
ENST00000602168.1	0	0	0	0	0	0	0	0	chr19	53517174	53519375	+	ENSG00000269526.1	ERVV-1	protein_coding
ENST00000601417.1	0	0	0	0	0	0	0	0	chr19	53547991	53554329	+	ENSG00000268964.1	ERVV-2	protein_coding
ENST00000341702.3	0	0	0	0	0	0	0	0	chr19	53761545	53762855	+	ENSG00000196131.6	VN1R2	protein_coding
ENST00000474037.1	0	0	0	0	0	0	0	0	chr19	53868946	53887588	+	ENSG00000203326.5	ZNF525	protein_coding
ENST00000396408.3	0	0	0	0	0	0	0	0	chr19	53898403	53915260	+	ENSG00000196417.8	ZNF765	protein_coding
ENST00000396403.4	0	0	0	0	0	0	0	0	chr19	53970989	53999509	+	ENSG00000198346.6	ZNF813	protein_coding
ENST00000376650.1	0	0	0	0	0	0	0	0	chr19	54135310	54140263	+	ENSG00000204595.1	DPRX	protein_coding
ENST00000540413.1	0	0	0	0	0	0	0	0	chr19	54385454	54410441	+	ENSG00000126583.6	PRKCG	protein_coding
ENST00000391767.1	0	0	0	0	0	0	0	0	chr19	54412589	54447195	+	ENSG00000105605.3	CACNG7	protein_coding
ENST00000270458.2	0	0	0	0	0	0	0	0	chr19	54466294	54493469	+	ENSG00000142408.2	CACNG8	protein_coding
ENST00000252729.2	0	0	0	0	0	0	0	0	chr19	54495542	54515923	+	ENSG00000130433.3	CACNG6	protein_coding
ENST00000485876.1	0	0	0	0	0	0	0	0	chr19	54606145	54610875	+	ENSG00000170906.11	NDUFA3	protein_coding
ENST00000321030.4	0	0	0	0	0	0	0	0	chr19	54618837	54635140	+	ENSG00000105618.9	PRPF31	protein_coding
ENST00000406403.1	0	0	0	0	0	0	0	0	chr19	54645112	54659418	+	ENSG00000088038.13	CNOT3	protein_coding
ENST00000429671.2	0	0	0	0	0	0	0	0	chr19	54694138	54697585	+	ENSG00000170892.6	TSEN34	protein_coding
ENST00000376531.3	0	0	0	0	0	0	0	0	chr19	54926700	54947899	+	ENSG00000167614.9	TTYH1	protein_coding
ENST00000301202.2	0	0	0	0	0	0	0	0	chr19	55014013	55021897	+	ENSG00000167618.5	LAIR2	protein_coding
ENST00000335056.3	0	0	0	0	0	0	0	0	chr19	55043977	55057053	+	ENSG00000104970.6	KIR3DX1	protein_coding
ENST00000251377.3	0	0	0	0	0	0	0	0	chr19	55084818	55099027	+	ENSG00000239998.1	LILRA2	protein_coding
ENST00000251372.3	0	0	0	0	0	0	0	0	chr19	55105113	55112540	+	ENSG00000104974.6	LILRA1	protein_coding
ENST00000427581.2	0	0	0	0	0	0	0	0	chr19	55142084	55148641	+	ENSG00000104972.10	LILRB1	protein_coding
ENST00000391733.3	0	0	0	0	0	0	0	0	chr19	55174472	55179848	+	ENSG00000186818.8	LILRB4	protein_coding
ENST00000402254.2	0	0	0	0	0	0	0	0	chr19	55235969	55378448	+	ENSG00000167633.12	KIR3DL1	protein_coding
ENST00000291860.1	0	0	0	0	0	0	0	0	chr19	55235984	55248003	+	ENSG00000242019.1	KIR3DL3	protein_coding
ENST00000434419.2	0	0	0	0	0	0	0	0	chr19	55249982	55295776	+	ENSG00000243772.2	KIR2DL3	protein_coding
ENST00000291633.7	0	0	0	0	0	0	0	0	chr19	55281277	55295317	+	ENSG00000125498.15	KIR2DL1	protein_coding
ENST00000396289.5	0	0	0	0	0	0	0	0	chr19	55315112	55325972	+	ENSG00000189013.10	KIR2DL4	protein_coding
ENST00000339924.8	0	0	0	0	0	0	0	0	chr19	55344131	55360024	+	ENSG00000221957.4	KIR2DS4	polymorphic_pseudogene
ENST00000326321.3	0	0	0	0	0	0	0	0	chr19	55361898	55378662	+	ENSG00000240403.1	KIR3DL2	protein_coding
ENST00000355524.3	0	0	0	0	0	0	0	0	chr19	55385736	55401838	+	ENSG00000186431.14	FCAR	protein_coding
ENST00000291890.4	0	0	0	0	0	0	0	0	chr19	55417508	55424441	+	ENSG00000189430.8	NCR1	protein_coding
ENST00000543010.1	0	0	0	0	0	0	0	0	chr19	55476620	55512510	+	ENSG00000022556.11	NLRP2	protein_coding
ENST00000201647.6	0	0	0	0	0	0	0	0	chr19	55587269	55599290	+	ENSG00000131037.10	EPS8L1	protein_coding
ENST00000598855.1	0	0	0	0	0	0	0	0	chr19	55738587	55741647	+	ENSG00000269808.1	AC010327.2	protein_coding
ENST00000255613.3	0	0	0	0	0	0	0	0	chr19	55851221	55859488	+	ENSG00000133247.9	SUV420H2	protein_coding
ENST00000539076.1	0	0	0	0	0	0	0	0	chr19	55851254	55856561	+	ENSG00000267531.1	AC020922.1	protein_coding
ENST00000291934.3	0	0	0	0	0	0	0	0	chr19	55888204	55889612	+	ENSG00000160472.4	TMEM190	protein_coding
ENST00000560055.1	0	0	0	0	0	0	0	0	chr19	55897304	55914612	+	ENSG00000108107.8	RPL28	protein_coding
ENST00000598519.1	0	0	0	0	0	0	0	0	chr19	55987699	55995854	+	ENSG00000197483.8	ZNF628	protein_coding
ENST00000205194.4	0	0	0	0	0	0	0	0	chr19	55996371	55998935	+	ENSG00000090971.4	NAT14	protein_coding
ENST00000389623.6	0	0	0	0	0	0	0	0	chr19	55999934	56030465	+	ENSG00000179954.10	SSC5D	protein_coding
ENST00000591046.1	0	0	0	0	0	0	0	0	chr19	56113245	56114504	+	ENSG00000171443.6	ZNF524	protein_coding
ENST00000568956.1	0	0	0	0	1	0	0	0	chr19	56116771	56128635	+	ENSG00000261221.1	ZNF865	protein_coding
ENST00000543039.1	0	0	0	0	1	0	0	0	chr19	56153418	56154835	+	ENSG00000213015.4	ZNF580	protein_coding
ENST00000586790.1	0	0	0	0	0	0	0	0	chr19	56159509	56164527	+	ENSG00000173581.3	CCDC106	protein_coding
ENST00000434937.2	0	0	0	0	0	0	0	0	chr19	56270380	56274541	+	ENSG00000223638.3	RFPL4A	protein_coding
ENST00000341750.4	0	0	0	0	0	0	0	0	chr19	56280507	56284545	+	ENSG00000229292.1	RFPL4AL1	protein_coding
ENST00000301295.6	0	0	0	0	0	0	0	0	chr19	56347944	56393216	+	ENSG00000160505.11	NLRP4	protein_coding
ENST00000291971.3	0	0	0	0	0	0	0	0	chr19	56459198	56499995	+	ENSG00000179709.4	NLRP8	protein_coding
ENST00000390649.3	0	0	0	0	0	0	0	0	chr19	56511092	56573179	+	ENSG00000171487.10	NLRP5	protein_coding
ENST00000357330.2	0	0	0	0	0	0	0	0	chr19	56687389	56697144	+	ENSG00000197487.4	GALP	protein_coding
ENST00000534327.1	0	0	0	0	0	0	0	0	chr19	56713670	56720821	+	ENSG00000204532.2	ZSCAN5C	protein_coding
ENST00000600684.1	0	0	0	0	0	0	0	0	chr19	56751773	56758863	+	ENSG00000267908.1	ZSCAN5D	protein_coding
ENST00000588026.1	0	0	0	0	0	0	0	0	chr19	56795550	56813464	+	ENSG00000267710.1	AC006116.20	protein_coding
ENST00000333201.9	0	0	0	0	0	0	0	0	chr19	56915701	56938733	+	ENSG00000198440.5	ZNF583	protein_coding
ENST00000301318.3	0	0	0	0	0	0	0	0	chr19	57050317	57068169	+	ENSG00000196867.3	ZFP28	protein_coding
ENST00000330619.8	0	0	0	0	0	0	0	0	chr19	57078880	57094262	+	ENSG00000197016.7	ZNF470	protein_coding
ENST00000328070.6	0	0	0	0	0	0	0	0	chr19	57106668	57137849	+	ENSG00000197951.4	ZNF71	protein_coding
ENST00000598409.1	0	0	0	0	1	0	0	0	chr19	57154513	57167134	+	ENSG00000268182.1	SMIM17	protein_coding
ENST00000254181.4	0	0	0	0	0	0	0	0	chr19	57631411	57643294	+	ENSG00000131864.6	USP29	protein_coding
ENST00000263095.6	0	0	0	0	0	0	0	0	chr19	57702868	57724724	+	ENSG00000083844.6	ZNF264	protein_coding
ENST00000302804.7	0	0	0	0	0	0	0	0	chr19	57742431	57746916	+	ENSG00000105146.8	AURKC	protein_coding
ENST00000414468.2	0	0	0	0	0	0	0	0	chr19	57752260	57766071	+	ENSG00000204524.5	ZNF805	protein_coding
ENST00000360338.3	0	0	0	0	0	0	0	0	chr19	57791853	57804937	+	ENSG00000197714.4	ZNF460	protein_coding
ENST00000321545.4	0	0	0	0	0	0	0	0	chr19	57831877	57842144	+	ENSG00000178229.7	ZNF543	protein_coding
ENST00000443917.2	0	0	0	0	0	0	0	0	chr19	57862694	57870148	+	ENSG00000131845.10	ZNF304	protein_coding
ENST00000282282.3	0	0	0	0	0	0	0	0	chr19	57874934	57890933	+	ENSG00000152433.10	ZNF547	protein_coding
ENST00000597658.1	0	0	0	0	0	0	0	0	chr19	57874934	57909952	+	ENSG00000268133.1	AC003002.4	protein_coding
ENST00000596755.1	0	0	0	0	0	0	0	0	chr19	57874935	57876677	+	ENSG00000256060.2	TRAPPC2P1	protein_coding
ENST00000336128.7	0	0	0	0	2	0	0	0	chr19	57901265	57911531	+	ENSG00000188785.7	ZNF548	protein_coding
ENST00000307658.7	0	0	0	0	0	0	0	0	chr19	57922532	57933307	+	ENSG00000186272.8	ZNF17	protein_coding
ENST00000334181.4	0	0	0	0	0	0	0	0	chr19	57946697	57956853	+	ENSG00000186230.6	ZNF749	protein_coding
ENST00000601674.1	0	0	0	0	0	0	0	0	chr19	57999086	58016728	+	ENSG00000268107.1	AC003005.4	protein_coding
ENST00000424930.2	0	0	0	0	0	0	0	0	chr19	57999090	58006016	+	ENSG00000105136.15	ZNF419	protein_coding
ENST00000376233.3	0	0	0	0	0	0	0	0	chr19	58038761	58052244	+	ENSG00000121406.4	ZNF549	protein_coding
ENST00000597850.1	0	0	0	0	0	0	0	0	chr19	58095510	58105145	+	ENSG00000171649.7	ZIK1	protein_coding
ENST00000396161.5	0	0	0	0	0	0	0	0	chr19	58125619	58134724	+	ENSG00000213762.6	ZNF134	protein_coding
ENST00000299871.5	0	0	0	0	0	0	0	0	chr19	58144584	58154105	+	ENSG00000121417.9	ZNF211	protein_coding
ENST00000318203.5	0	0	0	0	0	0	0	0	chr19	58180303	58190520	+	ENSG00000180532.6	ZSCAN4	protein_coding
ENST00000317178.5	0	0	0	0	0	0	0	0	chr19	58258164	58269527	+	ENSG00000152443.8	ZNF776	protein_coding
ENST00000282326.1	0	0	0	0	0	0	0	0	chr19	58545434	58565999	+	ENSG00000152467.5	ZSCAN1	protein_coding
ENST00000401053.4	0	0	0	0	0	0	0	0	chr19	58570607	58581123	+	ENSG00000176293.15	ZNF135	protein_coding
ENST00000598495.1	0	0	0	0	0	0	0	0	chr19	58898636	58906167	+	ENSG00000083845.4	RPS5	protein_coding
ENST00000601382.1	0	0	0	0	0	0	0	0	chr19	58907457	58908407	+	ENSG00000269855.1	AC012313.1	protein_coding
ENST00000306910.4	0	0	0	0	0	0	0	0	chr19	58919992	58929694	+	ENSG00000171574.13	ZNF584	protein_coding
ENST00000336614.4	0	0	0	0	0	0	0	0	chr19	58962971	58969200	+	ENSG00000249471.3	ZNF324B	protein_coding
ENST00000536459.2	0	0	0	0	0	0	0	0	chr19	58978423	58984945	+	ENSG00000083812.7	ZNF324	protein_coding
ENST00000594369.1	0	0	0	0	0	0	0	0	chr19	58987531	58992597	+	ENSG00000083838.11	ZNF446	protein_coding
ENST00000327790.3	0	0	0	0	0	0	0	0	chr19	281388	291170	-	ENSG00000141934.5	PPAP2C	protein_coding
ENST00000264819.4	0	0	0	0	0	0	0	0	chr19	305575	344793	-	ENSG00000105556.6	MIER2	protein_coding
ENST00000342640.4	0	0	0	0	0	0	0	0	chr19	362057	376013	-	ENSG00000105549.6	THEG	protein_coding
ENST00000332235.6	0	0	0	0	0	0	0	0	chr19	405438	409139	-	ENSG00000183186.6	C2CD4C	protein_coding
ENST00000315489.4	0	0	0	0	0	0	0	0	chr19	463346	474983	-	ENSG00000181781.5	ODF3L2	protein_coding
ENST00000329267.7	0	0	0	0	0	0	0	0	chr19	685521	695460	-	ENSG00000185198.7	PRSS57	protein_coding
ENST00000359894.2	0	0	0	0	0	0	0	0	chr19	812518	821952	-	ENSG00000129951.14	LPPR3	protein_coding
ENST00000325464.1	0	0	0	0	0	0	0	0	chr19	867964	893218	-	ENSG00000175221.10	MED16	protein_coding
ENST00000361574.5	0	0	0	0	0	0	0	0	chr19	896503	913231	-	ENSG00000198858.5	R3HDM4	protein_coding
ENST00000382477.2	0	0	0	0	0	0	0	0	chr19	1229178	1237990	-	ENSG00000099625.8	C19orf26	protein_coding
ENST00000588871.1	0	0	0	0	0	0	0	0	chr19	1473203	1479193	-	ENSG00000119559.11	C19orf25	protein_coding
ENST00000300954.5	0	0	0	0	0	0	0	0	chr19	1481427	1490407	-	ENSG00000115257.11	PCSK4	protein_coding
ENST00000413997.2	0	0	0	0	0	0	0	0	chr19	1505017	1511679	-	ENSG00000185761.6	ADAMTSL5	protein_coding
ENST00000388824.6	0	0	0	0	0	0	0	0	chr19	1554669	1568057	-	ENSG00000181588.15	MEX3D	protein_coding
ENST00000591899.3	0	0	0	0	0	0	0	0	chr19	1597171	1605480	-	ENSG00000127540.7	UQCR11	protein_coding
ENST00000539485.1	0	0	0	0	0	0	0	0	chr19	1782076	1812270	-	ENSG00000130270.12	ATP8B3	protein_coding
ENST00000250916.4	0	0	0	0	0	0	0	0	chr19	1852400	1863567	-	ENSG00000129911.4	KLF16	protein_coding
ENST00000255608.4	0	0	0	0	0	0	0	0	chr19	1985447	2015719	-	ENSG00000133243.4	BTBD2	protein_coding
ENST00000250896.3	0	0	0	0	0	0	0	0	chr19	2037481	2051243	-	ENSG00000099875.10	MKNK2	protein_coding
ENST00000587394.2	0	0	0	0	0	0	0	0	chr19	2230002	2236271	-	ENSG00000104886.5	PLEKHJ1	protein_coding
ENST00000300961.6	0	0	0	0	0	0	0	0	chr19	2252251	2256416	-	ENSG00000167476.6	JSRP1	protein_coding
ENST00000585527.1	0	0	0	0	0	0	0	0	chr19	2289783	2292023	-	ENSG00000220008.2	LINGO3	protein_coding
ENST00000382159.3	0	0	0	0	0	0	0	0	chr19	2511217	2702707	-	ENSG00000176533.8	GNG7	protein_coding
ENST00000323469.4	0	0	0	0	0	0	0	0	chr19	2714565	2721416	-	ENSG00000176490.4	DIRAS1	protein_coding
ENST00000586572.1	0	0	0	0	0	0	0	0	chr19	2717767	2740046	-	ENSG00000267001.1	AC006538.4	protein_coding
ENST00000545664.1	0	0	0	0	0	0	0	0	chr19	2732202	2740015	-	ENSG00000141873.6	SLC39A3	protein_coding
ENST00000221566.2	0	0	0	0	0	0	0	0	chr19	2754712	2783369	-	ENSG00000104969.5	SGTA	protein_coding
ENST00000314531.4	0	0	0	0	0	0	0	0	chr19	2933216	2944931	-	ENSG00000175691.8	ZNF77	protein_coding
ENST00000590536.1	0	0	0	0	0	0	0	0	chr19	2997846	3029011	-	ENSG00000065717.10	TLE2	protein_coding
ENST00000221561.8	0	0	0	0	0	0	0	0	chr19	3052908	3063105	-	ENSG00000104964.10	AES	protein_coding
ENST00000215531.4	0	0	0	0	0	0	0	0	chr19	3474405	3480540	-	ENSG00000095932.5	C19orf77	protein_coding
ENST00000427575.1	0	0	0	0	0	0	0	0	chr19	3490820	3500938	-	ENSG00000129932.3	DOHH	protein_coding
ENST00000398558.4	0	0	0	0	0	0	0	0	chr19	3538273	3557401	-	ENSG00000161091.8	MFSD12	protein_coding
ENST00000221899.3	0	0	0	0	0	0	0	0	chr19	3610665	3626813	-	ENSG00000105298.9	CACTIN	protein_coding
ENST00000589578.1	0	0	0	0	0	0	0	0	chr19	3636599	3700388	-	ENSG00000186111.4	PIP5K1C	protein_coding
ENST00000316757.3	0	0	0	0	0	0	0	0	chr19	3750878	3761697	-	ENSG00000011132.7	APBA3	protein_coding
ENST00000555633.1	0	0	0	0	0	0	0	0	chr19	3769087	3772233	-	ENSG00000173976.11	RAX2	protein_coding
ENST00000395045.2	0	0	0	0	0	0	0	0	chr19	3777973	3801810	-	ENSG00000007264.9	MATK	protein_coding
ENST00000262961.4	0	0	0	0	0	0	0	0	chr19	3804022	3869026	-	ENSG00000105278.6	ZFR2	protein_coding
ENST00000545797.2	0	0	0	0	0	0	0	0	chr19	3958451	3971068	-	ENSG00000167657.7	DAPK3	protein_coding
ENST00000535853.1	0	0	0	0	0	0	0	0	chr19	4041127	4043154	-	ENSG00000205147.3	AC016586.1	protein_coding
ENST00000337491.2	0	0	0	0	0	0	0	0	chr19	4174106	4182601	-	ENSG00000077463.10	SIRT6	protein_coding
ENST00000301272.2	0	0	0	0	0	0	0	0	chr19	4292229	4302428	-	ENSG00000167664.4	TMIGD2	protein_coding
ENST00000600324.1	0	0	0	0	0	0	0	0	chr19	4324040	4338818	-	ENSG00000178078.7	STAP2	protein_coding
ENST00000269886.3	0	0	0	0	0	0	0	0	chr19	4360367	4400544	-	ENSG00000141985.5	SH3GL1	protein_coding
ENST00000301281.6	0	0	0	0	0	0	0	0	chr19	4445003	4457819	-	ENSG00000167671.7	UBXN6	protein_coding
ENST00000301286.3	0	0	0	0	0	0	0	0	chr19	4502204	4517716	-	ENSG00000167676.3	PLIN4	protein_coding
ENST00000586020.1	0	0	0	0	0	0	0	0	chr19	4528439	4540079	-	ENSG00000267385.1	CTB-50L17.14	protein_coding
ENST00000306390.6	0	0	0	0	0	0	0	0	chr19	4536421	4540486	-	ENSG00000171236.9	LRG1	protein_coding
ENST00000586582.1	0	0	0	0	0	0	0	0	chr19	4542605	4559820	-	ENSG00000167680.11	SEMA6B	protein_coding
ENST00000599630.1	0	0	0	0	0	0	0	0	chr19	4659700	4670374	-	ENSG00000074842.3	C19orf10	protein_coding
ENST00000262960.9	0	0	0	0	0	0	0	0	chr19	4675238	4723875	-	ENSG00000142002.12	DPP9	protein_coding
ENST00000248244.5	0	0	0	0	0	0	0	0	chr19	4815944	4831716	-	ENSG00000127666.8	TICAM1	protein_coding
ENST00000221957.4	0	0	0	0	0	0	0	0	chr19	4838353	4867780	-	ENSG00000105355.4	PLIN3	protein_coding
ENST00000381781.2	0	0	0	0	0	0	0	0	chr19	4890449	4902879	-	ENSG00000205784.2	ARRDC5	protein_coding
ENST00000587950.1	0	0	0	0	0	0	0	0	chr19	5678433	5680263	-	ENSG00000174917.4	C19orf70	protein_coding
ENST00000419421.2	0	0	0	0	0	0	0	0	chr19	5782971	5784776	-	ENSG00000212123.3	PRR22	protein_coding
ENST00000586012.1	0	0	0	0	0	0	0	0	chr19	5784016	5785630	-	ENSG00000267157.1	CTB-54O9.9	protein_coding
ENST00000309061.7	0	0	0	0	0	0	0	0	chr19	5785151	5791249	-	ENSG00000141994.11	DUS3L	protein_coding
ENST00000592563.1	0	0	0	0	0	0	0	0	chr19	5831389	5832578	-	ENSG00000156413.9	FUT6	protein_coding
ENST00000303225.6	0	0	0	0	0	0	0	0	chr19	5842902	5851482	-	ENSG00000171124.8	FUT3	protein_coding
ENST00000303657.5	0	0	0	0	0	0	0	0	chr19	5993175	6110545	-	ENSG00000087903.8	RFX2	protein_coding
ENST00000301452.4	0	0	0	0	0	0	0	0	chr19	6306153	6333640	-	ENSG00000167769.4	ACER1	protein_coding
ENST00000597721.1	0	0	0	0	0	0	0	0	chr19	6375159	6379069	-	ENSG00000125650.4	PSPN	protein_coding
ENST00000394456.5	0	0	0	0	0	0	0	0	chr19	6379580	6393471	-	ENSG00000125651.9	GTF2F1	protein_coding
ENST00000321510.6	0	0	0	0	0	0	0	0	chr19	6426050	6433773	-	ENSG00000181240.9	SLC25A41	protein_coding
ENST00000264088.4	0	0	0	0	0	0	0	0	chr19	6436092	6459762	-	ENSG00000125648.10	SLC25A23	protein_coding
ENST00000381480.2	0	0	0	0	0	0	0	0	chr19	6467218	6481819	-	ENSG00000205744.5	DENND1C	protein_coding
ENST00000264071.2	0	0	0	0	0	0	0	0	chr19	6494330	6502595	-	ENSG00000104833.6	TUBB4A	protein_coding
ENST00000423145.3	0	0	0	0	0	0	0	0	chr19	6583194	6591150	-	ENSG00000125726.6	CD70	protein_coding
ENST00000599359.1	0	0	0	0	0	0	0	0	chr19	6664566	6670599	-	ENSG00000125735.6	TNFSF14	protein_coding
ENST00000245907.6	0	0	0	0	0	0	0	0	chr19	6677715	6720693	-	ENSG00000125730.12	C3	protein_coding
ENST00000264080.7	0	0	0	0	0	0	0	0	chr19	6729925	6737614	-	ENSG00000125734.9	GPR108	protein_coding
ENST00000245908.6	0	0	0	0	0	0	0	0	chr19	6752309	6767599	-	ENSG00000125731.8	SH2D3A	protein_coding
ENST00000381394.4	0	0	0	0	0	0	0	0	chr19	7037759	7040190	-	ENSG00000205718.4	MBD3L4	protein_coding
ENST00000333843.4	0	0	0	0	0	0	0	0	chr19	7056220	7058651	-	ENSG00000182315.4	MBD3L3	protein_coding
ENST00000302850.5	0	0	0	0	0	0	0	0	chr19	7116638	7294045	-	ENSG00000171105.9	INSR	protein_coding
ENST00000221480.1	0	0	0	0	0	0	0	0	chr19	7541761	7553905	-	ENSG00000104883.3	PEX11G	protein_coding
ENST00000358368.4	0	0	0	0	0	0	0	0	chr19	7684411	7694451	-	ENSG00000076924.7	XAB2	protein_coding
ENST00000311069.5	0	0	0	0	0	0	0	0	chr19	7696501	7698634	-	ENSG00000174788.5	PCP2	protein_coding
ENST00000346664.5	0	0	0	0	0	0	0	0	chr19	7753662	7767032	-	ENSG00000104921.10	FCER2	protein_coding
ENST00000328853.5	0	0	0	0	0	0	0	0	chr19	7793843	7797057	-	ENSG00000182566.8	CLEC4G	protein_coding
ENST00000315599.7	0	0	0	0	0	0	0	0	chr19	7804883	7812420	-	ENSG00000090659.13	CD209	protein_coding
ENST00000539422.1	0	0	0	0	0	0	0	0	chr19	7933605	7939326	-	ENSG00000183248.7	CTD-3193O13.9	protein_coding
ENST00000539278.1	0	0	0	0	0	0	0	0	chr19	7963689	7968427	-	ENSG00000214248.2	AC010336.1	protein_coding
ENST00000318978.4	0	0	0	0	0	0	0	0	chr19	7989372	7991051	-	ENSG00000178531.4	CTXN1	protein_coding
ENST00000270538.3	0	0	0	0	0	0	0	0	chr19	7991625	8008805	-	ENSG00000104980.3	TIMM44	protein_coding
ENST00000600128.1	0	0	0	0	0	0	0	0	chr19	8130286	8214730	-	ENSG00000142449.8	FBN3	protein_coding
ENST00000301458.5	0	0	0	0	0	0	0	0	chr19	8367011	8373239	-	ENSG00000167775.6	CD320	protein_coding
ENST00000593649.1	0	0	0	0	0	0	0	0	chr19	8388199	8408146	-	ENSG00000186994.7	KANK3	protein_coding
ENST00000423345.4	0	0	0	0	0	0	0	0	chr19	8554940	8567996	-	ENSG00000133246.7	PRAM1	protein_coding
ENST00000393927.4	0	0	0	0	0	0	0	0	chr19	8575462	8579044	-	ENSG00000133250.9	ZNF414	protein_coding
ENST00000338257.8	0	0	0	0	0	0	0	0	chr19	8585674	8642461	-	ENSG00000142347.12	MYO1F	protein_coding
ENST00000270328.4	0	0	0	0	0	0	0	0	chr19	8645126	8673183	-	ENSG00000142303.9	ADAMTS10	protein_coding
ENST00000324436.3	0	0	0	0	0	0	0	0	chr19	8807751	8809172	-	ENSG00000181786.3	ACTL9	protein_coding
ENST00000601372.1	0	0	0	0	0	0	0	0	chr19	8920380	8943004	-	ENSG00000167785.4	ZNF558	protein_coding
ENST00000397910.4	0	0	0	0	0	0	0	0	chr19	8959520	9092018	-	ENSG00000181143.11	MUC16	protein_coding
ENST00000305456.2	0	0	0	0	0	0	0	0	chr19	9212945	9213982	-	ENSG00000170923.2	OR7G2	protein_coding
ENST00000293614.1	0	0	0	0	0	0	0	0	chr19	9225274	9226439	-	ENSG00000161807.2	OR7G1	protein_coding
ENST00000305444.2	0	0	0	0	0	0	0	0	chr19	9236688	9237626	-	ENSG00000170920.2	OR7G3	protein_coding
ENST00000308682.2	0	0	0	0	0	0	0	0	chr19	9324526	9325542	-	ENSG00000174667.2	OR7D4	protein_coding
ENST00000591998.1	0	0	0	0	0	0	0	0	chr19	9404951	9420249	-	ENSG00000196110.3	ZNF699	protein_coding
ENST00000592904.1	0	0	0	0	0	0	0	0	chr19	9523277	9531421	-	ENSG00000174652.13	ZNF266	protein_coding
ENST00000301480.4	0	0	0	0	0	0	0	0	chr19	9577183	9609283	-	ENSG00000198028.3	ZNF560	protein_coding
ENST00000586602.1	0	0	0	0	1	0	0	0	chr19	9676404	9695173	-	ENSG00000197961.7	ZNF121	protein_coding
ENST00000302851.3	0	0	0	0	0	0	0	0	chr19	9718008	9732075	-	ENSG00000171469.6	ZNF561	protein_coding
ENST00000457674.2	0	0	0	0	0	0	0	0	chr19	9800600	9811452	-	ENSG00000224689.3	ZNF812	protein_coding
ENST00000397902.2	0	0	0	0	0	0	0	0	chr19	9868151	9879293	-	ENSG00000196605.3	ZNF846	protein_coding
ENST00000247977.4	0	0	0	0	0	0	0	0	chr19	9920943	9929731	-	ENSG00000127452.4	FBXL12	protein_coding
ENST00000264833.4	0	0	0	0	0	0	0	0	chr19	9964394	10047228	-	ENSG00000105088.4	OLFM2	protein_coding
ENST00000264828.3	0	0	0	0	0	0	0	0	chr19	10070237	10121147	-	ENSG00000080573.6	COL5A3	protein_coding
ENST00000253109.4	0	0	0	0	0	0	0	0	chr19	10203017	10213472	-	ENSG00000130812.6	ANGPTL6	protein_coding
ENST00000590320.1	0	0	0	0	3	0	0	0	chr19	10334520	10341948	-	ENSG00000267534.1	S1PR2	protein_coding
ENST00000403903.3	0	0	0	0	0	0	0	0	chr19	10415479	10420556	-	ENSG00000220201.3	ZGLP1	protein_coding
ENST00000452032.2	0	0	0	0	0	0	0	0	chr19	10416103	10426685	-	ENSG00000167807.11	CTD-2369P2.10	protein_coding
ENST00000393708.3	0	0	0	0	0	0	0	0	chr19	10420721	10426691	-	ENSG00000267673.2	FDX1L	protein_coding
ENST00000586529.1	0	0	0	0	0	0	0	0	chr19	10426147	10431354	-	ENSG00000267303.1	CTD-2369P2.12	protein_coding
ENST00000160262.5	0	0	0	0	0	0	0	0	chr19	10444452	10450499	-	ENSG00000076662.5	ICAM3	protein_coding
ENST00000222005.2	0	0	0	0	0	0	0	0	chr19	10501810	10514209	-	ENSG00000105401.2	CDC37	protein_coding
ENST00000171111.5	0	0	0	0	0	0	0	0	chr19	10596796	10614417	-	ENSG00000079999.9	KEAP1	protein_coding
ENST00000439028.3	0	0	0	0	0	0	0	0	chr19	10623623	10628607	-	ENSG00000180739.12	S1PR5	protein_coding
ENST00000393599.2	0	0	0	0	0	0	0	0	chr19	10677138	10679654	-	ENSG00000129355.6	CDKN2D	protein_coding
ENST00000590923.1	0	0	0	0	0	0	0	0	chr19	10683347	10697991	-	ENSG00000129354.7	AP1M2	protein_coding
ENST00000586748.1	0	0	0	0	0	0	0	0	chr19	11033444	11039329	-	ENSG00000130733.6	YIPF2	protein_coding
ENST00000432929.2	0	0	0	0	0	0	0	0	chr19	11274944	11308243	-	ENSG00000197256.6	KANK2	protein_coding
ENST00000294618.7	0	0	0	0	0	0	0	0	chr19	11309971	11373128	-	ENSG00000130158.9	DOCK6	protein_coding
ENST00000222120.3	0	0	0	0	0	0	0	0	chr19	11432722	11450344	-	ENSG00000105514.3	RAB3D	protein_coding
ENST00000354882.5	0	0	0	0	0	0	0	0	chr19	11453454	11456722	-	ENSG00000105518.9	TMEM205	protein_coding
ENST00000222139.6	0	0	0	0	1	0	0	0	chr19	11488236	11494988	-	ENSG00000187266.9	EPOR	protein_coding
ENST00000393423.3	0	0	0	0	0	0	0	0	chr19	11505001	11530004	-	ENSG00000205517.8	RGL3	protein_coding
ENST00000356392.4	0	0	0	0	0	0	0	0	chr19	11531272	11545925	-	ENSG00000198003.7	CCDC151	protein_coding
ENST00000359227.3	0	0	0	0	0	0	0	0	chr19	11562141	11591848	-	ENSG00000196361.5	ELAVL3	protein_coding
ENST00000585656.1	0	0	0	0	0	0	0	0	chr19	11577055	11616513	-	ENSG00000267477.1	CTC-398G3.6	protein_coding
ENST00000293771.5	0	0	0	0	0	0	0	0	chr19	11594242	11616738	-	ENSG00000161914.5	ZNF653	protein_coding
ENST00000591912.1	0	0	0	0	0	0	0	0	chr19	11664443	11666470	-	ENSG00000130165.6	ELOF1	protein_coding
ENST00000592828.1	0	0	0	0	0	0	0	0	chr19	11685507	11689794	-	ENSG00000102575.6	ACP5	protein_coding
ENST00000341191.6	0	0	0	0	0	0	0	0	chr19	11832080	11849788	-	ENSG00000197933.8	ZNF823	protein_coding
ENST00000344980.6	0	0	0	0	0	0	0	0	chr19	12125573	12146525	-	ENSG00000197647.7	ZNF433	protein_coding
ENST00000547473.1	0	0	0	0	0	0	0	0	chr19	12128703	12163782	-	ENSG00000257355.1	CTD-2006C1.10	protein_coding
ENST00000602107.1	0	0	0	0	0	0	0	0	chr19	12154620	12167127	-	ENSG00000257446.2	ZNF878	protein_coding
ENST00000439556.2	0	0	0	0	0	0	0	0	chr19	12256080	12267544	-	ENSG00000257591.1	ZNF625	protein_coding
ENST00000356109.5	0	0	0	0	0	0	0	0	chr19	12382627	12405628	-	ENSG00000197857.9	ZNF44	protein_coding
ENST00000293725.5	0	0	0	0	0	0	0	0	chr19	12428291	12444502	-	ENSG00000188868.9	ZNF563	protein_coding
ENST00000242804.4	0	0	0	0	0	0	0	0	chr19	12460185	12476447	-	ENSG00000198342.5	ZNF442	protein_coding
ENST00000435033.1	0	0	0	0	0	0	0	0	chr19	12490003	12512088	-	ENSG00000268744.1	CTD-3105H18.14	protein_coding
ENST00000430385.3	0	0	0	0	0	0	0	0	chr19	12500830	12512085	-	ENSG00000196466.6	ZNF799	protein_coding
ENST00000339282.7	0	0	0	0	0	0	0	0	chr19	12636184	12662343	-	ENSG00000249709.3	ZNF564	protein_coding
ENST00000597692.1	0	0	0	0	0	0	0	0	chr19	12754645	12759211	-	ENSG00000269242.1	CTD-2192J16.22	protein_coding
ENST00000597961.1	0	0	0	0	0	0	0	0	chr19	12775642	12780211	-	ENSG00000269590.1	CTD-2192J16.24	protein_coding
ENST00000596731.1	0	0	0	0	0	0	0	0	chr19	12778885	12782170	-	ENSG00000105583.5	WDR83OS	protein_coding
ENST00000210060.7	0	0	0	0	0	0	0	0	chr19	12786535	12792716	-	ENSG00000095059.11	DHPS	protein_coding
ENST00000380339.3	0	0	0	0	0	0	0	0	chr19	12799731	12807432	-	ENSG00000132004.8	FBXW9	protein_coding
ENST00000242784.4	0	0	0	0	0	0	0	0	chr19	12841454	12845589	-	ENSG00000123144.6	C19orf43	protein_coding
ENST00000397668.3	0	0	0	0	0	0	0	0	chr19	12873817	12886337	-	ENSG00000095066.7	HOOK2	protein_coding
ENST00000301522.2	0	0	0	0	0	0	0	0	chr19	12907634	12912673	-	ENSG00000167815.7	PRDX2	protein_coding
ENST00000322912.5	0	0	0	0	0	0	0	0	chr19	12936296	12946230	-	ENSG00000132026.9	RTBDN	protein_coding
ENST00000222219.3	0	0	0	0	0	0	0	0	chr19	12986025	12992282	-	ENSG00000105612.4	DNASE2	protein_coding
ENST00000264834.4	0	0	0	0	0	0	0	0	chr19	12995237	12997995	-	ENSG00000105610.4	KLF1	protein_coding
ENST00000293695.7	0	0	0	0	0	0	0	0	chr19	13009600	13030090	-	ENSG00000161860.7	SYCE2	protein_coding
ENST00000316939.1	0	0	0	0	0	0	0	0	chr19	13064972	13068050	-	ENSG00000179271.1	GADD45GIP1	protein_coding
ENST00000264824.4	0	0	0	0	0	0	0	0	chr19	13209847	13213681	-	ENSG00000104903.4	LYL1	protein_coding
ENST00000587230.1	0	0	0	0	0	0	0	0	chr19	13254903	13261052	-	ENSG00000104915.10	STX10	protein_coding
ENST00000397557.1	0	0	0	0	0	0	0	0	chr19	13890884	13900972	-	ENSG00000214109.3	AC008686.1	protein_coding
ENST00000454313.1	0	0	0	0	0	0	0	0	chr19	13993168	14016909	-	ENSG00000132016.7	C19orf57	protein_coding
ENST00000339560.5	0	0	0	0	0	0	0	0	chr19	14043166	14049289	-	ENSG00000132000.7	PODNL1	protein_coding
ENST00000254325.4	0	0	0	0	0	0	0	0	chr19	14072350	14117097	-	ENSG00000132005.4	RFX1	protein_coding
ENST00000340790.4	0	0	0	0	0	0	0	0	chr19	14164177	14169971	-	ENSG00000187867.4	PALM3	protein_coding
ENST00000548523.1	0	0	0	0	0	0	0	0	chr19	14192431	14196574	-	ENSG00000188032.5	C19orf67	protein_coding
ENST00000533683.2	0	0	0	0	0	0	0	0	chr19	14198652	14201520	-	ENSG00000141858.7	SAMD1	protein_coding
ENST00000340736.6	0	0	0	0	0	0	0	0	chr19	14260750	14316999	-	ENSG00000072071.12	LPHN1	protein_coding
ENST00000292513.3	0	0	0	0	0	0	0	0	chr19	14583278	14586174	-	ENSG00000160951.3	PTGER1	protein_coding
ENST00000393033.4	0	0	0	0	0	0	0	0	chr19	14588574	14606944	-	ENSG00000123159.11	GIPC1	protein_coding
ENST00000254322.2	0	0	0	0	0	0	0	0	chr19	14625582	14629232	-	ENSG00000132002.3	DNAJB1	protein_coding
ENST00000215565.2	0	0	0	0	0	0	0	0	chr19	14676890	14682874	-	ENSG00000099795.2	NDUFB7	protein_coding
ENST00000253673.5	0	0	0	0	0	0	0	0	chr19	14730051	14785683	-	ENSG00000131355.10	EMR3	protein_coding
ENST00000601345.1	0	0	0	0	0	0	0	0	chr19	14852287	14887654	-	ENSG00000127507.13	EMR2	protein_coding
ENST00000248073.2	0	0	0	0	0	0	0	0	chr19	14909958	14911023	-	ENSG00000127530.2	OR7C1	protein_coding
ENST00000322301.3	0	0	0	0	0	0	0	0	chr19	14938094	14945960	-	ENSG00000188269.4	OR7A5	protein_coding
ENST00000248058.1	0	0	0	0	0	0	0	0	chr19	14951760	14952689	-	ENSG00000127515.1	OR7A10	protein_coding
ENST00000327462.2	0	0	0	0	0	0	0	0	chr19	14991138	14992264	-	ENSG00000185385.2	OR7A17	protein_coding
ENST00000221742.3	0	0	0	0	0	0	0	0	chr19	15060991	15083730	-	ENSG00000105143.8	SLC1A6	protein_coding
ENST00000263383.3	0	0	0	0	0	0	0	0	chr19	15225798	15236596	-	ENSG00000105135.11	ILVBL	protein_coding
ENST00000263388.2	0	0	0	0	0	0	0	0	chr19	15270444	15311792	-	ENSG00000074181.4	NOTCH3	protein_coding
ENST00000221730.3	0	0	0	0	0	0	0	0	chr19	15337730	15343243	-	ENSG00000105131.3	EPHX3	protein_coding
ENST00000389282.4	0	0	0	0	0	0	0	0	chr19	15532319	15560762	-	ENSG00000011451.13	WIZ	protein_coding
ENST00000343625.7	0	0	0	0	0	0	0	0	chr19	15562435	15575382	-	ENSG00000105122.8	RASAL3	protein_coding
ENST00000292609.4	0	0	0	0	0	0	0	0	chr19	15579456	15590312	-	ENSG00000161031.8	PGLYRP2	protein_coding
ENST00000334920.2	0	0	0	0	0	0	0	0	chr19	15917817	15918936	-	ENSG00000186723.2	OR10H1	protein_coding
ENST00000221700.6	0	0	0	0	0	0	0	0	chr19	15988833	16008930	-	ENSG00000186115.8	CYP4F2	protein_coding
ENST00000402119.4	0	0	0	0	0	0	0	0	chr19	16023383	16045645	-	ENSG00000171903.12	CYP4F11	protein_coding
ENST00000269878.4	0	0	0	0	0	0	0	0	chr19	16272179	16284336	-	ENSG00000141977.5	CIB3	protein_coding
ENST00000269881.3	0	0	0	0	0	0	0	0	chr19	16589868	16607003	-	ENSG00000269058.1	CALR3	protein_coding
ENST00000487803.1	0	0	0	0	0	0	0	0	chr19	16756472	16770941	-	ENSG00000214046.4	SMIM7	protein_coding
ENST00000443236.1	0	0	0	0	0	0	0	0	chr19	17003758	17137625	-	ENSG00000160111.8	CPAMD8	protein_coding
ENST00000291442.3	0	0	0	0	0	0	0	0	chr19	17342692	17356749	-	ENSG00000160113.5	NR2F6	protein_coding
ENST00000594059.1	0	0	0	0	0	0	0	0	chr19	17346749	17366257	-	ENSG00000269095.1	AC010646.3	protein_coding
ENST00000252597.3	0	0	0	0	0	0	0	0	chr19	17359985	17375605	-	ENSG00000130307.7	USHBP1	protein_coding
ENST00000247706.3	0	0	0	0	0	0	0	0	chr19	17402940	17414282	-	ENSG00000127220.5	ABHD8	protein_coding
ENST00000159087.4	0	0	0	0	0	0	0	0	chr19	17434032	17445638	-	ENSG00000074855.6	ANO8	protein_coding
ENST00000252590.4	0	0	0	0	0	0	0	0	chr19	17462257	17488159	-	ENSG00000130300.4	PLVAP	protein_coding
ENST00000252593.6	0	0	0	0	0	0	0	0	chr19	17513748	17516457	-	ENSG00000130303.8	BST2	protein_coding
ENST00000341130.5	0	0	0	0	0	0	0	0	chr19	17546318	17559376	-	ENSG00000188051.6	TMEM221	protein_coding
ENST00000594663.1	0	0	0	0	0	0	0	0	chr19	17547420	17571613	-	ENSG00000269035.1	CTD-2521M24.10	protein_coding
ENST00000301944.2	0	0	0	0	0	0	0	0	chr19	17566234	17571763	-	ENSG00000171773.2	NXNL1	protein_coding
ENST00000428389.2	0	0	0	0	0	0	0	0	chr19	17712138	17799401	-	ENSG00000130477.10	UNC13A	protein_coding
ENST00000379695.5	0	0	0	0	0	0	0	0	chr19	17927323	17932383	-	ENSG00000248099.3	INSL3	protein_coding
ENST00000222256.4	0	0	0	0	0	0	0	0	chr19	18307594	18314884	-	ENSG00000105649.5	RAB3A	protein_coding
ENST00000392413.4	0	0	0	0	0	0	0	0	chr19	18367908	18385319	-	ENSG00000130518.12	KIAA1683	protein_coding
ENST00000252818.3	0	0	0	0	0	0	0	0	chr19	18390563	18392432	-	ENSG00000130522.4	JUND	protein_coding
ENST00000339007.3	0	0	0	0	0	0	0	0	chr19	18501954	18508427	-	ENSG00000175489.9	LRRC25	protein_coding
ENST00000262809.4	0	0	0	0	0	0	0	0	chr19	18553473	18632937	-	ENSG00000105656.8	ELL	protein_coding
ENST00000453489.2	0	0	0	0	0	0	0	0	chr19	18642656	18653782	-	ENSG00000105701.11	FKBP8	protein_coding
ENST00000392386.3	0	0	0	0	0	0	0	0	chr19	18704047	18717660	-	ENSG00000006016.6	CRLF1	protein_coding
ENST00000222271.2	0	0	0	0	0	0	0	0	chr19	18893583	18902123	-	ENSG00000105664.6	COMP	protein_coding
ENST00000247005.6	0	0	0	0	0	0	0	0	chr19	18979361	19006905	-	ENSG00000130283.7	GDF1	protein_coding
ENST00000427170.2	0	0	0	0	0	0	0	0	chr19	18979361	19006953	-	ENSG00000223802.3	CERS1	protein_coding
ENST00000600932.1	0	0	0	0	0	0	0	0	chr19	19010372	19030189	-	ENSG00000105669.8	COPE	protein_coding
ENST00000596918.1	0	0	0	0	0	0	0	0	chr19	19017822	19045206	-	ENSG00000268193.1	AC002985.3	protein_coding
ENST00000539827.1	0	0	0	0	0	0	0	0	chr19	19040012	19050444	-	ENSG00000051128.14	HOMER3	protein_coding
ENST00000162044.9	0	0	0	0	0	0	0	0	chr19	19230424	19249302	-	ENSG00000064545.10	TMEM161A	protein_coding
ENST00000410050.1	0	0	0	0	0	0	0	0	chr19	19256378	19281057	-	ENSG00000213999.11	MEF2B	protein_coding
ENST00000420605.3	0	0	0	0	0	0	0	0	chr19	19312225	19314166	-	ENSG00000184162.10	NR2C2AP	protein_coding
ENST00000291481.7	0	0	0	0	0	0	0	0	chr19	19366450	19373605	-	ENSG00000187664.8	HAPLN4	protein_coding
ENST00000389363.4	0	0	0	0	0	0	0	0	chr19	19375175	19384097	-	ENSG00000213996.8	TM6SF2	protein_coding
ENST00000247001.5	0	0	0	0	0	0	0	0	chr19	19387320	19431653	-	ENSG00000105705.11	SUGP1	protein_coding
ENST00000360913.3	0	0	0	0	0	0	0	0	chr19	19623230	19626838	-	ENSG00000178093.12	TSSK6	protein_coding
ENST00000251203.9	0	0	0	0	0	0	0	0	chr19	19672522	19729725	-	ENSG00000105717.9	PBX4	protein_coding
ENST00000542587.1	0	0	0	0	0	0	0	0	chr19	19734478	19739739	-	ENSG00000064547.9	LPAR2	protein_coding
ENST00000203556.4	0	0	0	0	0	0	0	0	chr19	19740285	19754476	-	ENSG00000089639.6	GMIP	protein_coding
ENST00000357324.6	0	0	0	0	0	0	0	0	chr19	19756012	19774502	-	ENSG00000105726.12	ATP13A1	protein_coding
ENST00000344099.3	0	0	0	0	0	0	0	0	chr19	19821280	19843906	-	ENSG00000105708.8	ZNF14	protein_coding
ENST00000591639.1	0	0	0	0	0	0	0	0	chr19	19896648	19932560	-	ENSG00000081665.9	ZNF506	protein_coding
ENST00000595282.1	0	0	0	0	0	0	0	0	chr19	20047769	20048639	-	ENSG00000268461.1	AC007204.1	protein_coding
ENST00000597972.1	0	0	0	0	0	0	0	0	chr19	20116813	20135228	-	ENSG00000197124.7	ZNF682	protein_coding
ENST00000427401.4	0	0	0	0	0	0	0	0	chr19	20726237	20748541	-	ENSG00000237440.4	ZNF737	protein_coding
ENST00000601440.1	0	0	0	0	0	0	0	0	chr19	20802867	20844399	-	ENSG00000188171.10	ZNF626	protein_coding
ENST00000356929.3	0	0	0	0	0	0	0	0	chr19	21473962	21512212	-	ENSG00000182141.5	ZNF708	protein_coding
ENST00000358296.6	0	0	0	0	0	0	0	0	chr19	21905568	21950430	-	ENSG00000197020.6	ZNF100	protein_coding
ENST00000354959.4	0	0	0	0	0	0	0	0	chr19	21990128	22019010	-	ENSG00000198521.7	ZNF43	protein_coding
ENST00000397126.4	0	0	0	0	0	0	0	0	chr19	22153993	22193745	-	ENSG00000160321.10	ZNF208	protein_coding
ENST00000397121.2	0	0	0	0	0	0	0	0	chr19	22361893	22379753	-	ENSG00000196109.6	ZNF676	protein_coding
ENST00000357774.5	0	0	0	0	0	0	0	0	chr19	22573821	22605148	-	ENSG00000197360.5	ZNF98	protein_coding
ENST00000397104.3	0	0	0	0	0	0	0	0	chr19	22939007	22952784	-	ENSG00000213973.4	ZNF99	protein_coding
ENST00000594710.1	0	0	0	0	0	0	0	0	chr19	23158270	23185978	-	ENSG00000269067.1	ZNF728	protein_coding
ENST00000418100.1	0	0	0	0	0	0	0	0	chr19	23404401	23433162	-	ENSG00000196081.5	ZNF724P	protein_coding
ENST00000300619.7	0	0	0	0	0	0	0	0	chr19	23540498	23578362	-	ENSG00000167232.9	ZNF91	protein_coding
ENST00000304863.4	0	0	0	0	0	0	0	0	chr19	29698173	29704448	-	ENSG00000169021.4	UQCRFS1	protein_coding
ENST00000240587.4	0	0	0	0	0	0	0	0	chr19	31765851	31840453	-	ENSG00000121297.6	TSHZ3	protein_coding
ENST00000023064.4	0	0	0	0	0	0	0	0	chr19	33321421	33360672	-	ENSG00000021488.8	SLC7A9	protein_coding
ENST00000253188.4	0	0	0	0	0	0	0	0	chr19	33699570	33716756	-	ENSG00000130876.7	SLC7A10	protein_coding
ENST00000498907.2	0	0	0	0	0	0	0	0	chr19	33790840	33793470	-	ENSG00000245848.2	CEBPA	protein_coding
ENST00000601241.1	0	0	0	0	0	0	0	0	chr19	35084347	35166604	-	ENSG00000205209.3	SCGB2B2	protein_coding
ENST00000329285.8	0	0	0	0	0	0	0	0	chr19	35248981	35264120	-	ENSG00000153896.13	ZNF599	protein_coding
ENST00000404801.1	0	0	0	0	0	0	0	0	chr19	35447258	35454953	-	ENSG00000180884.9	ZNF792	protein_coding
ENST00000310123.3	0	0	0	0	0	0	0	0	chr19	35615417	35626104	-	ENSG00000153902.9	LGI4	protein_coding
ENST00000324675.3	0	0	0	0	0	0	0	0	chr19	35715703	35719632	-	ENSG00000177558.3	FAM187B	protein_coding
ENST00000338897.3	0	0	0	0	0	0	0	0	chr19	35978228	35981433	-	ENSG00000188508.6	KRTDAP	protein_coding
ENST00000452271.2	0	0	0	0	0	0	0	0	chr19	36014269	36019212	-	ENSG00000189001.6	SBSN	protein_coding
ENST00000262623.3	0	0	0	0	0	0	0	0	chr19	36040945	36054560	-	ENSG00000105675.4	ATP4A	protein_coding
ENST00000412391.2	0	0	0	0	1	0	0	0	chr19	36233433	36236306	-	ENSG00000161265.10	U2AF1L4	protein_coding
ENST00000592984.1	0	0	0	0	0	0	0	0	chr19	36245469	36248980	-	ENSG00000004776.7	HSPB6	protein_coding
ENST00000301175.3	0	0	0	0	0	0	0	0	chr19	36290892	36304201	-	ENSG00000250799.5	PRODH2	protein_coding
ENST00000378910.5	0	0	0	0	0	0	0	0	chr19	36316866	36342739	-	ENSG00000161270.15	NPHS1	protein_coding
ENST00000352614.2	0	0	0	0	0	0	0	0	chr19	36379143	36393185	-	ENSG00000167604.9	NFKBID	protein_coding
ENST00000585901.2	0	0	0	0	0	0	0	0	chr19	36395305	36399149	-	ENSG00000011600.7	TYROBP	protein_coding
ENST00000324444.3	0	0	0	0	0	0	0	0	chr19	36494212	36499695	-	ENSG00000181392.10	SYNE4	protein_coding
ENST00000360535.4	0	0	0	0	0	0	0	0	chr19	36505562	36523795	-	ENSG00000105270.10	CLIP3	protein_coding
ENST00000292894.1	0	0	0	0	0	0	0	0	chr19	36525887	36545664	-	ENSG00000161277.9	THAP8	protein_coding
ENST00000292907.3	0	0	0	0	0	0	0	0	chr19	36641824	36643771	-	ENSG00000161281.6	COX7A1	protein_coding
ENST00000355114.5	0	0	0	0	0	0	0	0	chr19	36673196	36737159	-	ENSG00000196357.7	ZNF565	protein_coding
ENST00000392161.3	0	0	0	0	0	0	0	0	chr19	36882862	36909558	-	ENSG00000181007.7	ZFP82	protein_coding
ENST00000356725.4	0	0	0	0	0	0	0	0	chr19	37308330	37329286	-	ENSG00000197863.4	ZNF790	protein_coding
ENST00000356958.4	0	0	0	0	0	0	0	0	chr19	37638513	37663643	-	ENSG00000196967.6	ZNF585A	protein_coding
ENST00000316950.6	0	0	0	0	0	0	0	0	chr19	37902057	37958339	-	ENSG00000196437.6	ZNF569	protein_coding
ENST00000328550.2	0	0	0	0	0	0	0	0	chr19	38053552	38085672	-	ENSG00000180479.9	ZNF571	protein_coding
ENST00000358582.4	0	0	0	0	0	0	0	0	chr19	38158652	38183223	-	ENSG00000196381.6	ZNF781	protein_coding
ENST00000586606.2	0	0	0	0	0	0	0	0	chr19	38180784	38210026	-	ENSG00000267552.2	CTD-2528L19.4	protein_coding
ENST00000355202.4	0	0	0	0	0	0	0	0	chr19	38187264	38210691	-	ENSG00000198182.8	ZNF607	protein_coding
ENST00000447313.2	0	0	0	0	0	0	0	0	chr19	38375463	38397253	-	ENSG00000171804.5	WDR87	protein_coding
ENST00000355526.4	0	0	0	0	0	0	0	0	chr19	38702343	38714890	-	ENSG00000011332.15	DPF1	protein_coding
ENST00000339413.6	0	0	0	0	0	0	0	0	chr19	38795758	38806603	-	ENSG00000167645.12	YIF1B	protein_coding
ENST00000334928.6	0	0	0	0	0	0	0	0	chr19	38874905	38878666	-	ENSG00000179168.10	GGN	protein_coding
ENST00000591517.1	0	0	0	0	0	0	0	0	chr19	39078281	39108564	-	ENSG00000104814.8	MAP4K1	protein_coding
ENST00000328867.4	0	0	0	0	0	0	0	0	chr19	39221199	39235114	-	ENSG00000182472.4	CAPN12	protein_coding
ENST00000378626.4	0	0	0	0	0	0	0	0	chr19	39261611	39264132	-	ENSG00000205076.4	LGALS7	protein_coding
ENST00000307751.4	0	0	0	0	0	0	0	0	chr19	39292319	39304004	-	ENSG00000171747.4	LGALS4	protein_coding
ENST00000591812.1	0	0	0	0	1	0	0	0	chr19	39359622	39368919	-	ENSG00000187994.9	RINL	protein_coding
ENST00000571838.1	0	0	0	0	0	0	0	0	chr19	39399620	39402798	-	ENSG00000262484.1	CTC-360G5.1	protein_coding
ENST00000292853.4	0	0	0	0	0	0	0	0	chr19	39514693	39523236	-	ENSG00000161243.4	FBXO27	protein_coding
ENST00000318438.6	0	0	0	0	0	0	0	0	chr19	39693471	39694906	-	ENSG00000179751.6	SYCN	protein_coding
ENST00000413851.2	0	0	0	0	0	0	0	0	chr19	39734246	39735646	-	ENSG00000197110.4	IFNL3	protein_coding
ENST00000606380.1	0	0	0	0	0	0	0	0	chr19	39737773	39739219	-	ENSG00000272395.1	IFNL4	polymorphic_pseudogene
ENST00000597595.1	0	0	0	0	0	0	0	0	chr19	39818997	39826825	-	ENSG00000130755.8	GMFG	protein_coding
ENST00000221265.3	0	0	0	0	0	0	0	0	chr19	39876492	39881835	-	ENSG00000006712.10	PAF1	protein_coding
ENST00000390658.2	0	0	0	0	0	0	0	0	chr19	40028890	40030870	-	ENSG00000176396.9	EID2	protein_coding
ENST00000221804.4	0	0	0	0	0	0	0	0	chr19	40221890	40228668	-	ENSG00000105205.6	CLC	protein_coding
ENST00000593685.1	0	0	0	0	0	0	0	0	chr19	40315990	40324274	-	ENSG00000105204.9	DYRK1B	protein_coding
ENST00000221347.6	0	0	0	0	0	0	0	0	chr19	40353963	40440533	-	ENSG00000090920.9	FCGBP	protein_coding
ENST00000455521.1	0	0	0	0	0	0	0	0	chr19	40578900	40596845	-	ENSG00000197782.10	ZNF780A	protein_coding
ENST00000311308.6	0	0	0	0	0	0	0	0	chr19	40721965	40724306	-	ENSG00000174521.7	TTC9B	protein_coding
ENST00000430325.2	0	0	0	0	0	0	0	0	chr19	40728115	40732597	-	ENSG00000105219.4	CNTD2	protein_coding
ENST00000291823.2	0	0	0	0	0	0	0	0	chr19	40885178	40896094	-	ENSG00000160396.8	HIPK4	protein_coding
ENST00000324001.7	0	0	0	0	0	0	0	0	chr19	40899675	40919273	-	ENSG00000105227.10	PRX	protein_coding
ENST00000357949.4	0	0	0	0	0	0	0	0	chr19	40927499	40931932	-	ENSG00000197019.4	SERTAD1	protein_coding
ENST00000322354.3	0	0	0	0	0	0	0	0	chr19	40946751	40950612	-	ENSG00000167565.8	SERTAD3	protein_coding
ENST00000324464.3	0	0	0	0	0	0	0	0	chr19	41197434	41222790	-	ENSG00000123815.7	ADCK4	protein_coding
ENST00000301141.5	0	0	0	0	0	0	0	0	chr19	41349443	41356352	-	ENSG00000255974.2	CYP2A6	protein_coding
ENST00000301146.4	0	0	0	0	0	0	0	0	chr19	41381344	41388657	-	ENSG00000198077.6	CYP2A7	protein_coding
ENST00000221930.5	0	0	0	0	0	0	0	0	chr19	41836228	41859816	-	ENSG00000105329.5	TGFB1	protein_coding
ENST00000243578.3	0	0	0	0	0	0	0	0	chr19	41860326	41870078	-	ENSG00000123810.3	B9D2	protein_coding
ENST00000221233.4	0	0	0	0	0	0	0	0	chr19	41892279	41903384	-	ENSG00000077348.4	EXOSC5	protein_coding
ENST00000321702.2	0	0	0	0	0	0	0	0	chr19	41931264	41934635	-	ENSG00000177191.2	B3GNT8	protein_coding
ENST00000417807.3	0	0	0	0	0	0	0	0	chr19	41937893	41945444	-	ENSG00000105341.14	ATP5SL	protein_coding
ENST00000600925.1	0	0	0	0	0	0	0	0	chr19	42125918	42133442	-	ENSG00000105352.6	CEACAM4	protein_coding
ENST00000006724.3	0	0	0	0	0	0	0	0	chr19	42177235	42192296	-	ENSG00000007306.10	CEACAM7	protein_coding
ENST00000330743.3	0	0	0	0	0	0	0	0	chr19	42341148	42348736	-	ENSG00000183103.6	LYPD4	protein_coding
ENST00000222008.6	0	0	0	0	0	0	0	0	chr19	42460833	42463542	-	ENSG00000105404.6	RABAC1	protein_coding
ENST00000441343.1	0	0	0	0	0	0	0	0	chr19	42470734	42498366	-	ENSG00000105409.11	ATP1A3	protein_coding
ENST00000301218.4	0	0	0	0	0	0	0	0	chr19	42505938	42569957	-	ENSG00000105737.5	GRIK5	protein_coding
ENST00000560804.2	0	0	0	0	0	0	0	0	chr19	42595230	42636551	-	ENSG00000028277.16	POU2F2	protein_coding
ENST00000595337.1	0	0	0	0	0	0	0	0	chr19	42702765	42724275	-	ENSG00000160570.9	DEDD2	protein_coding
ENST00000222330.3	0	0	0	0	0	0	0	0	chr19	42734338	42746745	-	ENSG00000105723.7	GSK3A	protein_coding
ENST00000538771.1	0	0	0	0	0	0	0	0	chr19	42801185	42806929	-	ENSG00000079462.3	PAFAH1B3	protein_coding
ENST00000222032.5	0	0	0	0	0	0	0	0	chr19	42891171	42894439	-	ENSG00000105427.5	CNFN	protein_coding
ENST00000244289.4	0	0	0	0	0	0	0	0	chr19	42905659	42931578	-	ENSG00000079435.5	LIPE	protein_coding
ENST00000601181.1	0	0	0	0	0	0	0	0	chr19	42932440	42947200	-	ENSG00000189377.4	CXCL17	protein_coding
ENST00000161559.6	0	0	0	0	0	0	0	0	chr19	43011458	43032661	-	ENSG00000079385.17	CEACAM1	protein_coding
ENST00000244336.5	0	0	0	0	0	0	0	0	chr19	43084393	43099082	-	ENSG00000124469.6	CEACAM8	protein_coding
ENST00000595140.1	0	0	0	0	0	0	0	0	chr19	43225855	43244629	-	ENSG00000221826.5	PSG3	protein_coding
ENST00000306511.4	0	0	0	0	0	0	0	0	chr19	43258385	43269831	-	ENSG00000124467.14	PSG8	protein_coding
ENST00000312439.6	0	0	0	0	0	0	0	0	chr19	43371345	43383819	-	ENSG00000231924.5	PSG1	protein_coding
ENST00000292125.2	0	0	0	0	0	0	0	0	chr19	43407768	43421989	-	ENSG00000170848.11	PSG6	protein_coding
ENST00000446844.3	0	0	0	0	0	0	0	0	chr19	43429031	43441318	-	ENSG00000221878.6	PSG7	polymorphic_pseudogene
ENST00000401740.1	0	0	0	0	0	0	0	0	chr19	43511839	43530628	-	ENSG00000243130.3	PSG11	protein_coding
ENST00000406487.1	0	0	0	0	0	0	0	0	chr19	43568363	43586820	-	ENSG00000242221.4	PSG2	protein_coding
ENST00000599812.1	0	0	0	0	0	0	0	0	chr19	43671895	43690653	-	ENSG00000204941.9	PSG5	protein_coding
ENST00000405312.3	0	0	0	0	0	0	0	0	chr19	43696854	43709926	-	ENSG00000243137.3	PSG4	protein_coding
ENST00000270077.3	0	0	0	0	0	0	0	0	chr19	43757434	43773680	-	ENSG00000183668.13	PSG9	protein_coding
ENST00000244333.3	0	0	0	0	0	0	0	0	chr19	43964939	43969812	-	ENSG00000124466.8	LYPD3	protein_coding
ENST00000292140.5	0	0	0	0	0	0	0	0	chr19	43979255	44009087	-	ENSG00000176531.6	PHLDB3	protein_coding
ENST00000598676.1	0	0	0	0	0	0	0	0	chr19	44111780	44123751	-	ENSG00000131116.7	ZNF428	protein_coding
ENST00000222374.2	0	0	0	0	0	0	0	0	chr19	44126520	44143991	-	ENSG00000105767.2	CADM4	protein_coding
ENST00000340093.3	0	0	0	0	0	0	0	0	chr19	44152732	44174502	-	ENSG00000011422.7	PLAUR	protein_coding
ENST00000262888.3	0	0	0	0	0	0	0	0	chr19	44270685	44285409	-	ENSG00000104783.7	KCNN4	protein_coding
ENST00000377950.3	0	0	0	0	0	0	0	0	chr19	44300081	44306613	-	ENSG00000159871.10	LYPD5	protein_coding
ENST00000587539.1	0	0	0	0	0	0	0	0	chr19	44376515	44388116	-	ENSG00000176222.7	ZNF404	protein_coding
ENST00000269973.5	0	0	0	0	0	0	0	0	chr19	44416781	44439411	-	ENSG00000124459.7	ZNF45	protein_coding
ENST00000291182.4	0	0	0	0	0	0	0	0	chr19	44790503	44809178	-	ENSG00000159917.10	ZNF235	protein_coding
ENST00000536500.1	0	0	0	0	0	0	0	0	chr19	44831325	44871377	-	ENSG00000062370.12	ZNF112	protein_coding
ENST00000588212.1	0	0	0	0	0	0	0	0	chr19	44833848	44905774	-	ENSG00000267173.1	CTC-512J12.6	protein_coding
ENST00000591679.1	0	0	0	0	0	0	0	0	chr19	44890091	44905741	-	ENSG00000267508.1	ZNF285	protein_coding
ENST00000588931.1	0	0	0	0	0	0	0	0	chr19	44930880	44952665	-	ENSG00000167383.4	ZNF229	protein_coding
ENST00000221327.4	0	0	0	0	0	0	0	0	chr19	44979854	45004574	-	ENSG00000167384.6	ZNF180	protein_coding
ENST00000591646.1	0	0	0	0	0	0	0	0	chr19	45453301	45457264	-	ENSG00000267114.1	CTB-129P6.11	protein_coding
ENST00000303809.2	0	0	0	0	0	0	0	0	chr19	45574758	45579846	-	ENSG00000170684.4	ZNF296	protein_coding
ENST00000317951.4	0	0	0	0	0	0	0	0	chr19	45653008	45663408	-	ENSG00000179846.7	NKPD1	protein_coding
ENST00000006275.4	0	0	0	0	0	0	0	0	chr19	45666186	45681495	-	ENSG00000007255.6	TRAPPC6A	protein_coding
ENST00000413988.1	0	0	0	0	0	0	0	0	chr19	45715879	45737469	-	ENSG00000130201.3	EXOC3L2	protein_coding
ENST00000221476.3	0	0	0	0	0	0	0	0	chr19	45809672	45826235	-	ENSG00000104879.4	CKM	protein_coding
ENST00000391945.4	0	0	0	0	0	0	0	0	chr19	45853095	45873876	-	ENSG00000104884.10	ERCC2	protein_coding
ENST00000418234.2	0	0	0	0	0	0	0	0	chr19	45882896	45909607	-	ENSG00000104881.10	PPP1R13L	protein_coding
ENST00000013807.5	0	0	0	0	0	0	0	0	chr19	45916692	45926824	-	ENSG00000012061.11	ERCC1	protein_coding
ENST00000245923.4	0	0	0	0	0	0	0	0	chr19	45988547	46000319	-	ENSG00000125744.7	RTN2	protein_coding
ENST00000587152.1	0	0	0	0	0	0	0	0	chr19	46112896	46148887	-	ENSG00000125746.10	EML2	protein_coding
ENST00000342669.3	0	0	0	0	0	0	0	0	chr19	46190712	46195591	-	ENSG00000125743.6	SNRPD2	protein_coding
ENST00000317578.6	0	0	0	0	0	0	0	0	chr19	46268043	46272484	-	ENSG00000177045.6	SIX5	protein_coding
ENST00000221538.3	0	0	0	0	0	0	0	0	chr19	46298968	46318577	-	ENSG00000104941.3	RSPH6A	protein_coding
ENST00000322217.5	0	0	0	0	0	0	0	0	chr19	46393278	46405862	-	ENSG00000176182.5	MYPOP	protein_coding
ENST00000341294.2	0	0	0	0	0	0	0	0	chr19	46416475	46418036	-	ENSG00000188425.2	NANOS2	protein_coding
ENST00000263257.5	0	0	0	0	0	0	0	0	chr19	46436992	46476804	-	ENSG00000104967.6	NOVA2	protein_coding
ENST00000008938.4	0	0	0	0	0	0	0	0	chr19	46522411	46526323	-	ENSG00000008438.4	PGLYRP1	protein_coding
ENST00000377697.1	0	0	0	0	0	0	0	0	chr19	46543006	46544274	-	ENSG00000204869.4	IGFL4	protein_coding
ENST00000341415.2	0	0	0	0	0	0	0	0	chr19	46623328	46627931	-	ENSG00000188624.2	IGFL3	protein_coding
ENST00000313683.10	0	0	0	0	0	0	0	0	chr19	46969755	46974820	-	ENSG00000182013.13	PNMAL1	protein_coding
ENST00000599531.1	0	0	0	0	0	0	0	0	chr19	46994448	46999755	-	ENSG00000204851.5	PNMAL2	protein_coding
ENST00000414155.1	0	0	0	0	0	0	0	0	chr19	47021936	47104457	-	ENSG00000230510.2	PPP5D1	protein_coding
ENST00000593888.1	0	0	0	0	0	0	0	0	chr19	47050313	47104118	-	ENSG00000268423.1	AC011551.3	protein_coding
ENST00000291294.2	0	0	0	0	0	0	0	0	chr19	47123725	47128375	-	ENSG00000160013.4	PTGIR	protein_coding
ENST00000300873.4	0	0	0	0	0	0	0	0	chr19	47137333	47137942	-	ENSG00000167414.4	GNG8	protein_coding
ENST00000391916.2	0	0	0	0	0	0	0	0	chr19	47150869	47164395	-	ENSG00000197380.6	DACT3	protein_coding
ENST00000595515.1	0	0	0	0	0	0	0	0	chr19	47177765	47220372	-	ENSG00000105287.8	PRKD2	protein_coding
ENST00000601498.1	0	0	0	0	0	0	0	0	chr19	47341415	47353573	-	ENSG00000042753.7	AP2S1	protein_coding
ENST00000253047.6	0	0	0	0	0	0	0	0	chr19	47549165	47551888	-	ENSG00000130748.6	TMEM160	protein_coding
ENST00000253048.5	0	0	0	0	0	0	0	0	chr19	47567444	47617009	-	ENSG00000130749.5	ZC3H4	protein_coding
ENST00000561096.1	0	0	0	0	0	0	0	0	chr19	47906382	47921049	-	ENSG00000105419.13	MEIS3	protein_coding
ENST00000236877.6	0	0	0	0	0	0	0	0	chr19	47931274	47975425	-	ENSG00000118160.9	SLC8A2	protein_coding
ENST00000338134.3	0	0	0	0	0	0	0	0	chr19	47978401	47987525	-	ENSG00000118162.9	KPTN	protein_coding
ENST00000263354.3	0	0	0	0	0	0	0	0	chr19	47990894	48018497	-	ENSG00000105402.3	NAPA	protein_coding
ENST00000314121.4	0	0	0	0	0	0	0	0	chr19	48023947	48059113	-	ENSG00000118156.8	ZNF541	protein_coding
ENST00000535759.1	0	0	0	0	0	0	0	0	chr19	48304500	48322308	-	ENSG00000178928.4	TPRX1	protein_coding
ENST00000344839.3	0	0	0	0	0	0	0	0	chr19	48471303	48495427	-	ENSG00000188334.3	BSPH1	protein_coding
ENST00000293255.2	0	0	0	0	0	0	0	0	chr19	48533210	48547310	-	ENSG00000105507.2	CABP5	protein_coding
ENST00000599111.1	0	0	0	0	0	0	0	0	chr19	48551100	48614074	-	ENSG00000105499.9	PLA2G4C	protein_coding
ENST00000315396.7	0	0	0	0	0	0	0	0	chr19	48799714	48823332	-	ENSG00000105479.11	CCDC114	protein_coding
ENST00000293261.3	0	0	0	0	0	0	0	0	chr19	48835613	48867494	-	ENSG00000161558.6	TMEM143	protein_coding
ENST00000600980.1	0	0	0	0	0	0	0	0	chr19	48887496	48894768	-	ENSG00000105438.4	KDELR1	protein_coding
ENST00000270238.3	0	0	0	0	0	0	0	0	chr19	48988528	49016446	-	ENSG00000142235.4	LMTK3	protein_coding
ENST00000263266.3	0	0	0	0	0	0	0	0	chr19	49104067	49116819	-	ENSG00000105523.3	FAM83E	protein_coding
ENST00000222122.5	0	0	0	0	0	0	0	0	chr19	49133287	49140695	-	ENSG00000105516.6	DBP	protein_coding
ENST00000084798.4	0	0	0	0	0	0	0	0	chr19	49141199	49149569	-	ENSG00000063180.4	CA11	protein_coding
ENST00000270235.4	0	0	0	0	0	0	0	0	chr19	49164664	49176264	-	ENSG00000142233.7	NTN5	protein_coding
ENST00000318083.6	0	0	0	0	0	0	0	0	chr19	49215999	49222978	-	ENSG00000176909.7	MAMSTR	protein_coding
ENST00000222145.4	0	0	0	0	0	0	0	0	chr19	49223844	49243978	-	ENSG00000105538.4	RASIP1	protein_coding
ENST00000332955.2	0	0	0	0	0	0	0	0	chr19	49244145	49250166	-	ENSG00000182264.4	IZUMO1	protein_coding
ENST00000593515.1	1	0	0	0	0	0	0	0	chr19	49298357	49310331	-	ENSG00000105552.10	BCAT2	protein_coding
ENST00000263265.6	0	0	0	0	0	0	0	0	chr19	49340354	49371889	-	ENSG00000105559.7	PLEKHA4	protein_coding
ENST00000221399.3	0	0	0	0	0	0	0	0	chr19	49384222	49401990	-	ENSG00000104804.3	TULP2	protein_coding
ENST00000323798.3	0	0	0	0	0	0	0	0	chr19	49471382	49496566	-	ENSG00000104812.10	GYS1	protein_coding
ENST00000221421.2	0	0	0	0	0	0	0	0	chr19	49519237	49520338	-	ENSG00000104826.7	LHB	protein_coding
ENST00000357383.4	0	0	0	0	0	0	0	0	chr19	49526126	49527590	-	ENSG00000104827.12	CGB	protein_coding
ENST00000591656.1	0	0	0	0	0	0	0	0	chr19	49526210	49540152	-	ENSG00000267335.2	CTB-60B18.6	protein_coding
ENST00000301407.7	0	0	0	0	0	0	0	0	chr19	49538867	49540073	-	ENSG00000267631.3	CGB1	protein_coding
ENST00000448456.3	0	0	0	0	0	0	0	0	chr19	49550895	49552363	-	ENSG00000213030.4	CGB8	protein_coding
ENST00000597853.1	0	0	0	0	0	0	0	0	chr19	49557532	49562117	-	ENSG00000196337.6	CGB7	protein_coding
ENST00000451356.2	0	0	0	0	0	0	0	0	chr19	49559050	49568333	-	ENSG00000225950.3	NTF4	protein_coding
ENST00000408991.2	0	0	0	0	0	0	0	0	chr19	49621655	49622397	-	ENSG00000221916.2	C19orf73	protein_coding
ENST00000252825.4	0	0	0	0	0	0	0	0	chr19	49654455	49658681	-	ENSG00000130528.7	HRC	protein_coding
ENST00000335875.4	0	0	0	0	0	0	0	0	chr19	49792895	49828482	-	ENSG00000063127.11	SLC6A16	protein_coding
ENST00000598810.1	0	0	0	0	0	0	0	0	chr19	49843852	49864752	-	ENSG00000074219.9	TEAD2	protein_coding
ENST00000270631.1	0	0	0	0	0	0	0	0	chr19	49925671	49926698	-	ENSG00000142538.1	PTH2	protein_coding
ENST00000221485.3	0	0	0	0	0	0	0	0	chr19	49932658	49944808	-	ENSG00000104888.5	SLC17A7	protein_coding
ENST00000262265.5	0	0	0	0	0	0	0	0	chr19	49949556	49955067	-	ENSG00000104872.6	PIH1D1	protein_coding
ENST00000339093.3	0	0	0	0	0	0	0	0	chr19	50058968	50083815	-	ENSG00000142546.9	NOSIP	protein_coding
ENST00000246792.3	0	0	0	0	0	0	0	0	chr19	50138549	50143458	-	ENSG00000126458.3	RRAS	protein_coding
ENST00000601291.1	0	0	0	0	0	0	0	0	chr19	50162829	50169059	-	ENSG00000126456.11	IRF3	protein_coding
ENST00000246801.3	0	0	0	0	0	0	0	0	chr19	50243012	50266587	-	ENSG00000126467.6	TSKS	protein_coding
ENST00000313777.4	0	0	0	0	0	0	0	0	chr19	50310154	50316527	-	ENSG00000010361.9	FUZ	protein_coding
ENST00000322344.3	0	0	0	0	0	0	0	0	chr19	50364461	50370822	-	ENSG00000039650.5	PNKP	protein_coding
ENST00000391835.1	0	0	0	0	0	0	0	0	chr19	50372303	50381285	-	ENSG00000204673.6	AKT1S1	protein_coding
ENST00000599538.1	0	0	0	0	0	0	0	0	chr19	50480017	50529203	-	ENSG00000105053.6	VRK3	protein_coding
ENST00000600293.1	0	0	0	0	0	0	0	0	chr19	50655806	50666413	-	ENSG00000161652.8	IZUMO2	protein_coding
ENST00000477616.1	0	0	0	0	0	0	0	0	chr19	50818765	50832634	-	ENSG00000131398.9	KCNC3	protein_coding
ENST00000253719.2	0	0	0	0	0	0	0	0	chr19	50861734	50869087	-	ENSG00000131400.3	NAPSA	protein_coding
ENST00000600100.1	0	0	0	0	0	0	0	0	chr19	50970044	50980010	-	ENSG00000142530.6	FAM71E1	protein_coding
ENST00000598418.1	0	0	0	0	0	0	0	0	chr19	51009255	51014610	-	ENSG00000161677.7	JOSD2	protein_coding
ENST00000389208.4	0	0	0	0	0	0	0	0	chr19	51014861	51017142	-	ENSG00000204653.5	ASPDH	protein_coding
ENST00000599957.1	0	0	0	0	0	0	0	0	chr19	51020149	51054299	-	ENSG00000131409.8	LRRC4B	protein_coding
ENST00000338916.4	0	0	0	0	0	0	0	0	chr19	51125234	51141302	-	ENSG00000213023.5	SYT3	protein_coding
ENST00000391814.1	0	0	0	0	0	0	0	0	chr19	51165198	51222707	-	ENSG00000161681.11	SHANK1	protein_coding
ENST00000301420.2	0	0	0	0	0	0	0	0	chr19	51322409	51327040	-	ENSG00000167748.6	KLK1	protein_coding
ENST00000598239.1	0	0	0	0	0	0	0	0	chr19	51328999	51334779	-	ENSG00000174562.9	KLK15	protein_coding
ENST00000594218.1	0	0	0	0	0	0	0	0	chr19	51377552	51378040	-	ENSG00000267880.1	AC037199.1	protein_coding
ENST00000324041.1	0	0	0	0	0	0	0	0	chr19	51409608	51413994	-	ENSG00000167749.7	KLK4	protein_coding
ENST00000336334.3	0	0	0	0	0	0	0	0	chr19	51446559	51456344	-	ENSG00000167754.8	KLK5	protein_coding
ENST00000376851.3	0	0	0	0	0	0	0	0	chr19	51461887	51472228	-	ENSG00000167755.9	KLK6	protein_coding
ENST00000391807.1	0	0	0	0	0	0	0	0	chr19	51479729	51487071	-	ENSG00000169035.7	KLK7	protein_coding
ENST00000391806.2	0	0	0	0	0	0	0	0	chr19	51499263	51504860	-	ENSG00000129455.11	KLK8	protein_coding
ENST00000250366.6	0	0	0	0	0	0	0	0	chr19	51503806	51512837	-	ENSG00000269741.1	KLK9	protein_coding
ENST00000376832.4	0	0	0	0	0	0	0	0	chr19	51503806	51512837	-	ENSG00000213022.4	KLK9	protein_coding
ENST00000309958.3	0	0	0	0	0	0	0	0	chr19	51515995	51523282	-	ENSG00000129451.7	KLK10	protein_coding
ENST00000594768.1	0	0	0	0	0	0	0	0	chr19	51525489	51530959	-	ENSG00000167757.9	KLK11	protein_coding
ENST00000250351.4	0	0	0	0	0	0	0	0	chr19	51532411	51538148	-	ENSG00000186474.11	KLK12	protein_coding
ENST00000595793.1	0	0	0	0	0	0	0	0	chr19	51559794	51568367	-	ENSG00000167759.8	KLK13	protein_coding
ENST00000391802.1	0	0	0	0	0	0	0	0	chr19	51581154	51587502	-	ENSG00000129437.5	KLK14	protein_coding
ENST00000421832.2	0	0	0	0	0	0	0	0	chr19	51600863	51611627	-	ENSG00000142544.6	CTU1	protein_coding
ENST00000335624.4	0	0	0	0	0	0	0	0	chr19	51835072	51845378	-	ENSG00000186806.5	VSIG10L	protein_coding
ENST00000354232.4	1	0	0	0	0	0	0	0	chr19	51848423	51860360	-	ENSG00000105379.5	ETFB	protein_coding
ENST00000291715.1	0	0	0	0	0	0	0	0	chr19	51870352	51872257	-	ENSG00000160318.2	CLDND2	protein_coding
ENST00000221978.5	0	0	0	0	0	0	0	0	chr19	51874866	51875969	-	ENSG00000105374.5	NKG7	protein_coding
ENST00000221973.3	0	0	0	0	0	0	0	0	chr19	51883163	51891209	-	ENSG00000105370.3	LIM2	protein_coding
ENST00000574814.1	0	0	0	0	0	0	0	0	chr19	51891543	51893828	-	ENSG00000262874.1	CTD-2616J11.4	protein_coding
ENST00000321424.3	0	0	0	0	0	0	0	0	chr19	51954251	51961708	-	ENSG00000105366.11	SIGLEC8	protein_coding
ENST00000291707.3	0	0	0	0	0	0	0	0	chr19	51994618	52005043	-	ENSG00000254521.2	SIGLEC12	protein_coding
ENST00000425629.3	0	0	0	0	0	0	0	0	chr19	52023001	52035057	-	ENSG00000105492.11	SIGLEC6	protein_coding
ENST00000301439.3	0	0	0	0	0	0	0	0	chr19	52095036	52097630	-	ENSG00000167765.3	AC018755.1	protein_coding
ENST00000222107.4	0	0	0	0	0	0	0	0	chr19	52114781	52150151	-	ENSG00000105501.7	SIGLEC5	protein_coding
ENST00000429354.3	0	0	0	0	0	0	0	0	chr19	52115344	52150142	-	ENSG00000268500.1	SIGLEC5	protein_coding
ENST00000360844.6	0	0	0	0	0	0	0	0	chr19	52145806	52150054	-	ENSG00000254415.3	SIGLEC14	protein_coding
ENST00000601714.1	0	0	0	0	0	0	0	0	chr19	52216365	52223194	-	ENSG00000105509.6	HAS1	protein_coding
ENST00000595042.1	0	0	0	0	0	0	0	0	chr19	52248425	52255146	-	ENSG00000171051.4	FPR1	protein_coding
ENST00000301399.5	0	0	0	0	0	0	0	0	chr19	52374535	52391204	-	ENSG00000161551.8	ZNF577	protein_coding
ENST00000594083.1	0	0	0	0	0	0	0	0	chr19	52494587	52511449	-	ENSG00000197619.9	ZNF615	protein_coding
ENST00000594154.1	0	0	0	0	0	0	0	0	chr19	52534632	52551814	-	ENSG00000256087.2	ZNF432	protein_coding
ENST00000600228.1	0	0	0	0	0	0	0	0	chr19	52616344	52643170	-	ENSG00000204611.2	ZNF616	protein_coding
ENST00000322146.8	0	0	0	0	0	0	0	0	chr19	52658125	52674896	-	ENSG00000196267.8	ZNF836	protein_coding
ENST00000543227.1	0	0	0	0	0	0	0	0	chr19	53206066	53238307	-	ENSG00000213020.4	ZNF611	protein_coding
ENST00000338230.3	0	0	0	0	0	0	0	0	chr19	53267448	53290016	-	ENSG00000189190.7	ZNF600	protein_coding
ENST00000595646.1	0	0	0	0	0	0	0	0	chr19	53341261	53360872	-	ENSG00000204604.5	ZNF468	protein_coding
ENST00000357666.4	0	0	0	0	0	0	0	0	chr19	53452632	53466114	-	ENSG00000180257.8	ZNF816	protein_coding
ENST00000455735.2	0	0	0	0	0	0	0	0	chr19	53611133	53636145	-	ENSG00000170954.7	ZNF415	protein_coding
ENST00000396424.3	0	0	0	0	1	0	0	0	chr19	53667638	53696609	-	ENSG00000197497.6	ZNF665	protein_coding
ENST00000333952.4	0	0	0	0	0	0	0	0	chr19	53731577	53758126	-	ENSG00000197928.6	ZNF677	protein_coding
ENST00000311170.4	0	0	0	0	0	0	0	0	chr19	53769929	53770972	-	ENSG00000228567.2	VN1R4	protein_coding
ENST00000426466.1	0	0	0	0	0	0	0	0	chr19	53792856	53794875	-	ENSG00000163098.3	BIRC8	protein_coding
ENST00000600193.1	0	0	0	0	0	0	0	0	chr19	54102882	54106751	-	ENSG00000268864.1	CTB-167G5.5	protein_coding
ENST00000338372.2	0	0	0	0	0	0	0	0	chr19	54544079	54567207	-	ENSG00000189068.5	VSTM1	protein_coding
ENST00000446034.2	0	0	0	0	0	0	0	0	chr19	54573149	54579813	-	ENSG00000248385.3	TARM1	protein_coding
ENST00000359649.4	0	0	0	0	0	0	0	0	chr19	54597935	54604106	-	ENSG00000170909.9	OSCAR	protein_coding
ENST00000391759.1	0	0	0	0	0	0	0	0	chr19	54610320	54619055	-	ENSG00000105619.9	TFPT	protein_coding
ENST00000222224.3	0	0	0	0	0	0	0	0	chr19	54658899	54663620	-	ENSG00000105617.3	LENG1	protein_coding
ENST00000376591.4	0	0	0	0	0	0	0	0	chr19	54663902	54676944	-	ENSG00000167608.7	TMC4	protein_coding
ENST00000245615.1	0	0	0	0	0	0	0	0	chr19	54677109	54693666	-	ENSG00000125505.12	MBOAT7	protein_coding
ENST00000270464.5	0	0	0	0	0	0	0	0	chr19	54720797	54746602	-	ENSG00000244482.5	LILRA6	protein_coding
ENST00000407860.2	0	0	0	0	0	0	0	0	chr19	54720797	54746602	-	ENSG00000204577.7	LILRB3	protein_coding
ENST00000450632.1	0	0	0	0	0	0	0	0	chr19	54754269	54761134	-	ENSG00000105609.12	LILRB5	protein_coding
ENST00000391749.4	0	0	0	0	0	0	0	0	chr19	54778320	54785039	-	ENSG00000131042.9	LILRB2	protein_coding
ENST00000391745.1	0	0	0	0	0	0	0	0	chr19	54799854	54809952	-	ENSG00000170866.7	LILRA3	protein_coding
ENST00000291759.4	0	0	0	0	0	0	0	0	chr19	54844456	54850421	-	ENSG00000239961.2	LILRA4	protein_coding
ENST00000391742.2	0	0	0	0	0	0	0	0	chr19	54866284	54876564	-	ENSG00000167613.11	LAIR1	protein_coding
ENST00000333834.4	0	0	0	0	0	0	0	0	chr19	54972981	54974894	-	ENSG00000182909.5	LENG9	protein_coding
ENST00000301200.2	0	0	0	0	0	0	0	0	chr19	54976210	54984411	-	ENSG00000167617.2	CDC42EP5	protein_coding
ENST00000446217.1	0	0	0	0	0	0	0	0	chr19	55434883	55477611	-	ENSG00000167634.8	NLRP7	protein_coding
ENST00000310373.3	0	0	0	0	0	0	0	0	chr19	55525073	55549632	-	ENSG00000088053.7	GP6	protein_coding
ENST00000415061.3	0	0	0	0	0	0	0	0	chr19	55555711	55574544	-	ENSG00000160439.11	RDH13	protein_coding
ENST00000588981.1	0	0	0	0	0	0	0	0	chr19	55644162	55660722	-	ENSG00000105048.12	TNNT1	protein_coding
ENST00000344887.5	0	0	0	0	0	0	0	0	chr19	55663138	55669100	-	ENSG00000129991.8	TNNI3	protein_coding
ENST00000587871.1	0	0	0	0	0	0	0	0	chr19	55666125	55672039	-	ENSG00000267110.1	CTD-2587H24.4	protein_coding
ENST00000527223.2	0	0	0	0	0	0	0	0	chr19	55670031	55678018	-	ENSG00000167646.9	DNAAF3	protein_coding
ENST00000354308.3	0	0	0	0	0	0	0	0	chr19	55682591	55691809	-	ENSG00000129990.10	SYT5	protein_coding
ENST00000376350.3	0	0	0	0	0	0	0	0	chr19	55692616	55720824	-	ENSG00000080031.5	PTPRH	protein_coding
ENST00000327042.4	0	0	0	0	0	0	0	0	chr19	55738116	55740632	-	ENSG00000180089.4	TMEM86B	protein_coding
ENST00000255631.5	0	0	0	0	0	0	0	0	chr19	55773599	55791728	-	ENSG00000133265.6	HSPBP1	protein_coding
ENST00000326652.4	0	0	0	0	0	0	0	0	chr19	55824169	55836669	-	ENSG00000180061.5	TMEM150B	protein_coding
ENST00000591954.3	0	0	0	0	0	0	0	0	chr19	55863669	55870884	-	ENSG00000267706.3	CTD-2105E13.6	protein_coding
ENST00000424985.3	0	0	0	0	0	0	0	0	chr19	55866276	55874628	-	ENSG00000180043.7	FAM71E2	protein_coding
ENST00000264563.2	0	0	0	0	0	0	0	0	chr19	55875757	55881741	-	ENSG00000095752.2	IL11	protein_coding
ENST00000444469.3	0	0	0	0	0	0	0	0	chr19	55890613	55895966	-	ENSG00000233493.3	TMEM238	protein_coding
ENST00000264552.9	0	0	0	0	0	0	0	0	chr19	55912652	55919145	-	ENSG00000108106.9	UBE2S	protein_coding
ENST00000376325.4	0	0	0	0	0	0	0	0	chr19	55940107	55954230	-	ENSG00000187902.7	SHISA7	protein_coding
ENST00000085068.3	0	0	0	0	0	0	0	0	chr19	55964356	55973012	-	ENSG00000063241.3	ISOC2	protein_coding
ENST00000413299.1	0	0	0	0	0	0	0	0	chr19	56041100	56048456	-	ENSG00000187550.4	SBK2	protein_coding
ENST00000420723.3	0	0	0	0	0	0	0	0	chr19	56052023	56056909	-	ENSG00000231274.4	SBK3	protein_coding
ENST00000325421.4	0	0	0	0	0	0	0	0	chr19	56088899	56092187	-	ENSG00000218891.2	ZNF579	protein_coding
ENST00000221665.3	0	0	0	0	0	0	0	0	chr19	56102746	56110893	-	ENSG00000179943.6	FIZ1	protein_coding
ENST00000325351.4	0	0	0	0	0	0	0	0	chr19	56132108	56135967	-	ENSG00000179922.5	ZNF784	protein_coding
ENST00000332836.2	0	0	0	0	0	0	0	0	chr19	56219798	56249768	-	ENSG00000185792.5	NLRP9	protein_coding
ENST00000443188.1	0	0	0	0	0	0	0	0	chr19	56296770	56348128	-	ENSG00000179873.10	NLRP11	protein_coding
ENST00000342929.3	0	0	0	0	0	0	0	0	chr19	56407311	56443677	-	ENSG00000173572.7	NLRP13	protein_coding
ENST00000376271.1	0	0	0	0	0	0	0	0	chr19	56662314	56663250	-	ENSG00000204533.2	AC024580.1	protein_coding
ENST00000586855.2	0	0	0	0	0	0	0	0	chr19	56700939	56709289	-	ENSG00000197213.5	ZSCAN5B	protein_coding
ENST00000587340.1	0	0	0	0	0	0	0	0	chr19	56732681	56879752	-	ENSG00000131848.5	ZSCAN5A	protein_coding
ENST00000301310.4	0	0	0	0	0	0	0	0	chr19	56894121	56904889	-	ENSG00000018869.12	ZNF582	protein_coding
ENST00000537055.2	0	0	0	0	0	0	0	0	chr19	57174020	57183128	-	ENSG00000127903.12	ZNF835	protein_coding
ENST00000391708.3	0	0	0	0	0	0	0	0	chr19	57285930	57352097	-	ENSG00000269699.1	ZIM2	protein_coding
ENST00000326441.9	0	0	0	0	0	0	0	0	chr19	57321451	57352064	-	ENSG00000198300.8	PEG3	protein_coding
ENST00000269834.1	0	0	0	0	0	0	0	0	chr19	57645464	57656570	-	ENSG00000141946.1	ZIM3	protein_coding
ENST00000554048.2	0	0	0	0	1	0	0	0	chr19	57665389	57678811	-	ENSG00000258873.2	DUXA	protein_coding
ENST00000321039.3	0	0	0	0	0	0	0	0	chr19	57966542	57967854	-	ENSG00000178201.3	VN1R1	protein_coding
ENST00000447310.1	0	0	0	0	0	0	0	0	chr19	58053208	58071231	-	ENSG00000251369.4	ZNF550	protein_coding
ENST00000196489.3	0	0	0	0	0	0	0	0	chr19	58082934	58090295	-	ENSG00000083817.8	ZNF416	protein_coding
ENST00000597520.1	0	0	0	0	0	0	0	0	chr19	58203868	58204128	-	ENSG00000268948.1	AC004017.1	protein_coding
ENST00000512439.2	0	0	0	0	0	0	0	0	chr19	58208735	58220536	-	ENSG00000179909.11	ZNF154	protein_coding
ENST00000317398.6	0	0	0	0	0	0	0	0	chr19	58231119	58238992	-	ENSG00000083814.8	ZNF671	protein_coding
ENST00000435989.2	0	0	0	0	0	0	0	0	chr19	58383847	58400405	-	ENSG00000204514.5	ZNF814	protein_coding
ENST00000425570.3	0	0	0	0	0	0	0	0	chr19	58433634	58446755	-	ENSG00000196724.8	ZNF418	protein_coding
ENST00000282308.3	0	0	0	0	0	0	0	0	chr19	58452201	58459039	-	ENSG00000152454.3	ZNF256	protein_coding
ENST00000314391.3	0	0	0	0	0	0	0	0	chr19	58469805	58485902	-	ENSG00000177025.3	C19orf18	protein_coding
ENST00000341164.4	0	0	0	0	0	0	0	0	chr19	58488421	58514717	-	ENSG00000166704.7	ZNF606	protein_coding
ENST00000600404.1	0	0	0	0	0	0	0	0	chr19	58595849	58629793	-	ENSG00000121413.8	ZSCAN18	protein_coding
ENST00000263100.3	0	0	0	0	0	0	0	0	chr19	58858216	58864865	-	ENSG00000121410.7	A1BG	protein_coding
ENST00000311044.3	0	0	0	0	0	0	0	0	chr19	58865723	58874120	-	ENSG00000174586.6	ZNF497	protein_coding
ENST00000427624.2	0	0	0	0	0	0	0	0	chr19	58878985	58892389	-	ENSG00000152475.6	ZNF837	protein_coding
ENST00000254166.3	0	0	0	0	0	0	0	0	chr19	58944181	58951589	-	ENSG00000131849.10	ZNF132	protein_coding
ENST00000263093.2	0	0	0	0	0	0	0	0	chr19	59009704	59023432	-	ENSG00000083807.5	SLC27A5	protein_coding
ENST00000594051.1	0	0	0	0	0	0	0	0	chr19	59024897	59031589	-	ENSG00000119574.8	ZBTB45	protein_coding
ENST00000600006.1	0	0	0	0	0	0	0	0	chr19	59062933	59065464	-	ENSG00000130724.4	CHMP2A	protein_coding
ENST00000382410.2	0	0	0	0	0	0	0	0	chr20	68351	77174	+	ENSG00000178591.6	DEFB125	protein_coding
ENST00000382398.3	0	0	0	0	0	0	0	0	chr20	123010	126392	+	ENSG00000125788.5	DEFB126	protein_coding
ENST00000382388.3	0	0	0	0	0	0	0	0	chr20	138111	139804	+	ENSG00000088782.4	DEFB127	protein_coding
ENST00000246105.4	0	0	0	0	0	0	0	0	chr20	207899	210527	+	ENSG00000125903.4	DEFB129	protein_coding
ENST00000382376.3	0	0	0	0	0	0	0	0	chr20	238377	241737	+	ENSG00000186458.4	DEFB132	protein_coding
ENST00000382352.3	0	0	0	0	0	0	0	0	chr20	277737	280965	+	ENSG00000177764.6	ZCCHC3	protein_coding
ENST00000382291.3	0	0	0	0	0	0	0	0	chr20	327668	335512	+	ENSG00000125841.8	NRSN2	protein_coding
ENST00000422053.2	0	0	0	0	0	0	0	0	chr20	361941	377392	+	ENSG00000101255.6	TRIB3	protein_coding
ENST00000304189.2	0	0	0	0	0	0	0	0	chr20	814420	826922	+	ENSG00000125898.8	FAM110A	protein_coding
ENST00000335877.6	0	0	0	0	0	0	0	0	chr20	1099241	1149022	+	ENSG00000125818.13	PSMF1	protein_coding
ENST00000400633.1	0	0	0	0	0	0	0	0	chr20	1184098	1188918	+	ENSG00000215595.1	C20orf202	protein_coding
ENST00000409241.1	0	0	0	0	0	0	0	0	chr20	1206764	1235145	+	ENSG00000244588.1	RAD21L1	protein_coding
ENST00000381867.1	0	0	0	0	0	0	0	0	chr20	1246999	1289972	+	ENSG00000101298.9	SNPH	protein_coding
ENST00000400068.3	0	0	0	0	0	0	0	0	chr20	1875154	1920543	+	ENSG00000198053.7	SIRPA	protein_coding
ENST00000381458.5	0	0	0	0	0	0	0	0	chr20	2276647	2321724	+	ENSG00000125780.11	TGM3	protein_coding
ENST00000202625.2	0	0	0	0	0	0	0	0	chr20	2361554	2413399	+	ENSG00000166948.5	TGM6	protein_coding
ENST00000358864.1	0	0	0	0	0	0	0	0	chr20	2517253	2622430	+	ENSG00000149488.11	TMC2	protein_coding
ENST00000380593.4	0	0	0	0	0	0	0	0	chr20	2795614	2798712	+	ENSG00000241690.3	TMEM239	protein_coding
ENST00000554164.1	0	0	0	0	0	0	0	0	chr20	2795614	2798712	+	ENSG00000198326.8	TMEM239	protein_coding
ENST00000380589.4	0	0	0	0	0	0	0	0	chr20	2795657	2796479	+	ENSG00000258713.2	C20orf141	protein_coding
ENST00000380445.3	0	0	0	0	0	0	0	0	chr20	2821349	2847378	+	ENSG00000215305.5	VPS16	protein_coding
ENST00000425918.2	0	0	0	0	0	0	0	0	chr20	2854215	3019025	+	ENSG00000132670.16	PTPRA	protein_coding
ENST00000245983.2	0	0	0	0	0	0	0	0	chr20	3024268	3026393	+	ENSG00000125787.7	GNRH2	protein_coding
ENST00000380325.3	0	0	0	0	0	0	0	0	chr20	3026591	3028900	+	ENSG00000125901.5	MRPS26	protein_coding
ENST00000217386.2	0	0	0	0	0	0	0	0	chr20	3052266	3053163	+	ENSG00000101405.3	OXT	protein_coding
ENST00000380113.3	0	0	0	0	0	0	0	0	chr20	3190006	3204516	+	ENSG00000125877.8	ITPA	protein_coding
ENST00000262919.5	0	0	0	0	0	0	0	0	chr20	3451687	3631769	+	ENSG00000088812.13	ATRN	protein_coding
ENST00000254963.2	0	0	0	0	0	0	0	0	chr20	3713314	3733758	+	ENSG00000132622.6	HSPA12B	protein_coding
ENST00000245960.5	0	0	0	0	0	0	0	0	chr20	3776482	3786762	+	ENSG00000101224.13	CDC25B	protein_coding
ENST00000246041.2	0	0	0	0	0	0	0	0	chr20	3801203	3805949	+	ENSG00000125843.6	AP5S1	protein_coding
ENST00000305958.4	0	0	0	0	0	0	0	0	chr20	4129426	4168394	+	ENSG00000088826.13	SMOX	protein_coding
ENST00000379440.4	0	0	0	0	0	0	0	0	chr20	4666882	4682236	+	ENSG00000171867.12	PRNP	protein_coding
ENST00000460006.1	0	0	0	0	0	0	0	0	chr20	5107432	5178533	+	ENSG00000101290.9	CDS2	protein_coding
ENST00000303142.6	0	0	0	0	0	0	0	0	chr20	5731043	5844558	+	ENSG00000171984.10	C20orf196	protein_coding
ENST00000378961.4	0	0	0	0	0	0	0	0	chr20	5892076	5906007	+	ENSG00000089199.5	CHGB	protein_coding
ENST00000378886.2	0	0	0	0	0	0	0	0	chr20	5931497	5975075	+	ENSG00000125885.9	MCM8	protein_coding
ENST00000378863.4	0	0	0	0	0	0	0	0	chr20	5986736	6020699	+	ENSG00000088766.7	CRLS1	protein_coding
ENST00000378827.4	0	0	0	0	0	0	0	0	chr20	6748311	6760927	+	ENSG00000125845.6	BMP2	protein_coding
ENST00000378501.2	0	0	0	0	0	0	0	0	chr20	9288447	9461889	+	ENSG00000101333.12	PLCB4	protein_coding
ENST00000246070.2	0	0	0	0	0	0	0	0	chr20	9495008	9511171	+	ENSG00000125869.5	LAMP5	protein_coding
ENST00000378380.3	0	0	0	0	0	0	0	0	chr20	10015697	10037410	+	ENSG00000132623.11	ANKEF1	protein_coding
ENST00000254976.2	0	0	0	0	0	0	0	0	chr20	10199478	10288066	+	ENSG00000132639.8	SNAP25	protein_coding
ENST00000334534.5	0	0	0	0	0	0	0	0	chr20	10415951	10604027	+	ENSG00000149346.10	SLX4IP	protein_coding
ENST00000378252.1	0	0	0	0	0	0	0	0	chr20	11008408	11010014	+	ENSG00000125899.6	C20orf187	protein_coding
ENST00000405977.1	0	0	0	0	0	0	0	0	chr20	11871476	11907257	+	ENSG00000132640.10	BTBD3	protein_coding
ENST00000399002.2	0	0	0	0	0	0	0	0	chr20	12989642	13147411	+	ENSG00000172296.8	SPTLC3	protein_coding
ENST00000262487.4	0	0	0	0	0	0	0	0	chr20	13202418	13281298	+	ENSG00000101230.5	ISM1	protein_coding
ENST00000378106.5	0	0	0	0	0	0	0	0	chr20	13765596	13799067	+	ENSG00000101247.13	NDUFAF5	protein_coding
ENST00000310348.4	0	0	0	0	0	0	0	0	chr20	13976410	16030521	+	ENSG00000172264.12	MACROD2	protein_coding
ENST00000246071.6	0	0	0	0	0	0	0	0	chr20	16710629	16722421	+	ENSG00000125870.6	SNRPB2	protein_coding
ENST00000246081.2	0	0	0	0	0	0	0	0	chr20	16729003	16732809	+	ENSG00000125879.4	OTOR	protein_coding
ENST00000262545.2	0	0	0	0	0	0	0	0	chr20	17207636	17465223	+	ENSG00000125851.5	PCSK2	protein_coding
ENST00000246069.7	0	0	0	0	0	0	0	0	chr20	17550508	17590564	+	ENSG00000125868.11	DSTN	protein_coding
ENST00000545418.2	0	0	0	0	0	0	0	0	chr20	17674317	17716505	+	ENSG00000125888.10	BANF2	protein_coding
ENST00000377710.5	0	0	0	0	0	0	0	0	chr20	17949556	17971765	+	ENSG00000125871.9	MGME1	protein_coding
ENST00000432901.3	0	0	0	0	0	0	0	0	chr20	18118517	18123813	+	ENSG00000232838.3	PET117	protein_coding
ENST00000435364.3	0	0	0	0	0	0	0	0	chr20	18122964	18169031	+	ENSG00000149474.9	CSRP2BP	protein_coding
ENST00000377603.4	0	0	0	0	0	0	0	0	chr20	18447771	18465287	+	ENSG00000132664.7	POLR3F	protein_coding
ENST00000336714.3	0	0	0	0	0	0	0	0	chr20	18488199	18542059	+	ENSG00000101310.10	SEC23B	protein_coding
ENST00000377452.3	0	0	0	0	0	0	0	0	chr20	18568537	18744561	+	ENSG00000125821.7	DTD1	protein_coding
ENST00000377428.2	0	0	0	0	0	0	0	0	chr20	18794370	18795033	+	ENSG00000132631.4	SCP2D1	protein_coding
ENST00000328041.6	0	0	0	0	0	0	0	0	chr20	19193290	19703581	+	ENSG00000185052.7	SLC24A3	protein_coding
ENST00000255006.6	0	0	0	0	0	0	0	0	chr20	19867165	19983101	+	ENSG00000132669.8	RIN2	protein_coding
ENST00000245957.5	0	0	0	0	0	0	0	0	chr20	20033196	20341346	+	ENSG00000089101.13	C20orf26	protein_coding
ENST00000310227.1	0	0	0	0	0	0	0	0	chr20	20348765	20351590	+	ENSG00000173404.3	INSM1	protein_coding
ENST00000398485.2	0	0	0	0	0	0	0	0	chr20	21686297	21696620	+	ENSG00000125813.9	PAX1	protein_coding
ENST00000255008.3	0	0	0	0	0	0	0	0	chr20	23016057	23017314	+	ENSG00000132671.4	SSTR4	protein_coding
ENST00000254998.2	0	0	0	0	0	0	0	0	chr20	23331373	23335414	+	ENSG00000132661.3	NXT1	protein_coding
ENST00000338121.5	0	0	0	0	0	0	0	0	chr20	23342819	23353700	+	ENSG00000125812.11	GZF1	protein_coding
ENST00000347397.1	0	0	0	0	0	0	0	0	chr20	23420322	23425567	+	ENSG00000125823.8	CSTL1	protein_coding
ENST00000246012.1	0	0	0	0	0	0	0	0	chr20	23471766	23476655	+	ENSG00000125815.4	CST8	protein_coding
ENST00000376835.2	0	0	0	0	0	0	0	0	chr20	24929866	24940562	+	ENSG00000077984.4	CST7	protein_coding
ENST00000278882.3	0	0	0	0	0	0	0	0	chr20	29611857	29634010	+	ENSG00000149531.10	FRG1B	protein_coding
ENST00000400552.1	0	0	0	0	0	0	0	0	chr20	29845467	29847435	+	ENSG00000215547.1	DEFB115	protein_coding
ENST00000253381.2	0	0	0	0	0	0	0	0	chr20	29956421	29961726	+	ENSG00000131068.3	DEFB118	protein_coding
ENST00000376309.3	0	0	0	0	0	0	0	0	chr20	30028322	30038060	+	ENSG00000180424.6	DEFB123	protein_coding
ENST00000201979.2	0	0	0	0	0	0	0	0	chr20	30063096	30072708	+	ENSG00000088320.3	REM1	protein_coding
ENST00000376112.3	0	0	0	0	0	0	0	0	chr20	30193086	30194318	+	ENSG00000125968.7	ID1	protein_coding
ENST00000376075.3	0	0	0	0	0	0	0	0	chr20	30225691	30232809	+	ENSG00000131055.4	COX4I2	protein_coding
ENST00000597287.1	0	0	0	0	0	0	0	0	chr20	30309001	30309134	+	ENSG00000268457.1	AL160175.1	protein_coding
ENST00000375994.2	0	0	0	0	0	0	0	0	chr20	30407111	30422492	+	ENSG00000101306.6	MYLK2	protein_coding
ENST00000375938.4	0	0	0	0	0	0	0	0	chr20	30458505	30532764	+	ENSG00000131044.12	TTLL9	protein_coding
ENST00000562532.2	0	0	0	0	0	0	0	0	chr20	30555805	30591190	+	ENSG00000260903.2	XKR7	protein_coding
ENST00000300415.8	0	0	0	0	0	0	0	0	chr20	30598245	30619984	+	ENSG00000101331.11	CCM2L	protein_coding
ENST00000375852.2	0	0	0	0	0	0	0	0	chr20	30640064	30689659	+	ENSG00000101336.8	HCK	protein_coding
ENST00000375712.3	0	0	0	0	0	0	0	0	chr20	30865467	30922814	+	ENSG00000101350.6	KIF3B	protein_coding
ENST00000375670.1	0	0	0	0	0	0	0	0	chr20	31175281	31196695	+	ENSG00000204393.3	RP11-410N8.4	protein_coding
ENST00000328111.2	0	0	0	0	0	0	0	0	chr20	31350191	31397162	+	ENSG00000088305.14	DNMT3B	protein_coding
ENST00000400522.4	0	0	0	0	0	0	0	0	chr20	31446729	31494679	+	ENSG00000215529.8	EFCAB8	protein_coding
ENST00000170150.3	0	0	0	0	0	0	0	0	chr20	31595406	31611515	+	ENSG00000078898.6	BPIFB2	protein_coding
ENST00000349552.1	0	0	0	0	0	0	0	0	chr20	31619454	31631853	+	ENSG00000167104.7	BPIFB6	protein_coding
ENST00000375494.3	0	0	0	0	0	0	0	0	chr20	31643230	31661434	+	ENSG00000186190.7	BPIFB3	protein_coding
ENST00000375483.3	0	0	0	0	0	0	0	0	chr20	31669333	31699557	+	ENSG00000186191.7	BPIFB4	protein_coding
ENST00000253362.2	0	0	0	0	0	0	0	0	chr20	31749574	31769218	+	ENSG00000131050.6	BPIFA2	protein_coding
ENST00000375454.3	0	0	0	0	0	0	0	0	chr20	31805133	31815564	+	ENSG00000131059.7	BPIFA3	protein_coding
ENST00000601172.1	0	0	0	0	0	0	0	0	chr20	31823091	31823387	+	ENSG00000269117.1	AL121901.1	protein_coding
ENST00000354297.4	0	0	0	0	0	0	0	0	chr20	31823801	31831115	+	ENSG00000198183.7	BPIFA1	protein_coding
ENST00000253354.1	0	0	0	0	0	0	0	0	chr20	31870941	31897684	+	ENSG00000125999.6	BPIFB1	protein_coding
ENST00000375222.3	0	0	0	0	0	0	0	0	chr20	32250090	32251720	+	ENSG00000149609.5	C20orf144	protein_coding
ENST00000330271.4	0	0	0	0	0	0	0	0	chr20	32254304	32256331	+	ENSG00000182584.4	ACTL10	protein_coding
ENST00000375200.1	0	0	0	0	0	0	0	0	chr20	32319463	32380075	+	ENSG00000131061.9	ZNF341	protein_coding
ENST00000568305.1	0	0	0	0	0	0	0	0	chr20	32782375	32856982	+	ENSG00000101440.5	ASIP	protein_coding
ENST00000374837.3	0	0	0	0	0	0	0	0	chr20	33134658	33148149	+	ENSG00000101460.8	MAP1LC3A	protein_coding
ENST00000374810.3	0	0	0	0	0	0	0	0	chr20	33292094	33301243	+	ENSG00000078804.8	TP53INP2	protein_coding
ENST00000253382.5	0	0	0	0	0	0	0	0	chr20	33464417	33515765	+	ENSG00000131069.15	ACSS2	protein_coding
ENST00000262873.7	0	0	0	0	0	0	0	0	chr20	33563206	33590240	+	ENSG00000078814.11	MYH7B	protein_coding
ENST00000216968.4	0	0	0	0	0	0	0	0	chr20	33759876	33765165	+	ENSG00000101000.4	PROCR	protein_coding
ENST00000246186.6	0	0	0	0	0	0	0	0	chr20	33814457	33864801	+	ENSG00000125966.8	MMP24	protein_coding
ENST00000374375.1	0	0	0	0	0	0	0	0	chr20	34020827	34023248	+	ENSG00000204183.1	GDF5OS	protein_coding
ENST00000397527.1	0	0	0	0	0	0	0	0	chr20	34043150	34099804	+	ENSG00000126001.11	CEP250	protein_coding
ENST00000374273.3	0	0	0	0	0	0	0	0	chr20	34203814	34208971	+	ENSG00000061656.5	SPAG4	protein_coding
ENST00000374078.1	0	0	0	0	0	0	0	0	chr20	34287194	34288906	+	ENSG00000125995.11	ROMO1	protein_coding
ENST00000373973.3	0	0	0	0	0	0	0	0	chr20	34556512	34618622	+	ENSG00000149646.8	CNBD2	protein_coding
ENST00000338074.2	0	0	0	0	0	0	0	0	chr20	34742672	34820721	+	ENSG00000088367.16	EPB41L1	protein_coding
ENST00000397286.3	0	0	0	0	0	0	0	0	chr20	34824381	34858840	+	ENSG00000131043.7	AAR2	protein_coding
ENST00000279022.2	0	0	0	0	0	0	0	0	chr20	35169887	35178228	+	ENSG00000101335.5	MYL9	protein_coding
ENST00000217320.3	0	0	0	0	0	0	0	0	chr20	35504534	35522638	+	ENSG00000101342.5	TLDC2	protein_coding
ENST00000598590.1	0	0	0	0	0	0	0	0	chr20	35724188	35725581	+	ENSG00000269846.1	RBL1	protein_coding
ENST00000373605.3	0	0	0	0	0	0	0	0	chr20	35925299	35945663	+	ENSG00000101363.8	MANBAL	protein_coding
ENST00000373558.2	0	0	0	0	0	0	0	0	chr20	36012553	36034453	+	ENSG00000197122.7	SRC	protein_coding
ENST00000062104.2	0	0	0	0	0	0	0	0	chr20	36149617	36152092	+	ENSG00000053438.7	NNAT	protein_coding
ENST00000361383.6	0	0	0	0	0	0	0	0	chr20	36322408	36500531	+	ENSG00000132792.14	CTNNBL1	protein_coding
ENST00000373461.4	0	0	0	0	0	0	0	0	chr20	36531506	36573752	+	ENSG00000132821.7	VSTM2L	protein_coding
ENST00000262865.4	0	0	0	0	0	0	0	0	chr20	36932525	36965907	+	ENSG00000101425.8	BPI	protein_coding
ENST00000217407.2	0	0	0	0	0	0	0	0	chr20	36974759	37005665	+	ENSG00000129988.5	LBP	protein_coding
ENST00000262879.6	0	0	0	0	0	0	0	0	chr20	37101459	37207502	+	ENSG00000170471.10	RALGAPB	protein_coding
ENST00000537425.1	0	0	0	0	0	0	0	0	chr20	37209838	37217104	+	ENSG00000182035.7	ADIG	protein_coding
ENST00000373345.4	0	0	0	0	0	0	0	0	chr20	37230577	37279295	+	ENSG00000124143.6	ARHGAP40	protein_coding
ENST00000217420.1	0	0	0	0	0	0	0	0	chr20	37353105	37358015	+	ENSG00000101438.3	SLC32A1	protein_coding
ENST00000243903.4	0	0	0	0	0	0	0	0	chr20	37377085	37400834	+	ENSG00000101442.8	ACTR5	protein_coding
ENST00000299824.1	0	0	0	0	0	0	0	0	chr20	37434348	37551667	+	ENSG00000101445.5	PPP1R16B	protein_coding
ENST00000217429.4	0	0	0	0	0	0	0	0	chr20	37554955	37581703	+	ENSG00000101447.9	FAM83D	protein_coding
ENST00000252011.3	0	0	0	0	0	0	0	0	chr20	37590978	37668366	+	ENSG00000101452.10	DHX35	protein_coding
ENST00000361337.2	0	0	0	0	0	0	0	0	chr20	39657458	39753127	+	ENSG00000198900.5	TOP1	protein_coding
ENST00000373257.3	0	0	0	0	0	0	0	0	chr20	39969560	39989222	+	ENSG00000132793.7	LPIN3	protein_coding
ENST00000427442.2	0	0	0	0	0	0	0	0	chr20	42136320	42170243	+	ENSG00000185513.10	L3MBTL1	protein_coding
ENST00000341458.4	0	0	0	0	0	0	0	0	chr20	42194737	42214317	+	ENSG00000101049.10	SGK2	protein_coding
ENST00000373030.3	0	0	0	0	0	0	0	0	chr20	42219571	42275936	+	ENSG00000101052.8	IFT52	protein_coding
ENST00000341197.4	0	0	0	0	0	0	0	0	chr20	42543504	42697657	+	ENSG00000124191.13	TOX2	protein_coding
ENST00000342560.5	0	0	0	0	0	0	0	0	chr20	42875887	42909013	+	ENSG00000124194.11	GDAP1L1	protein_coding
ENST00000217043.2	0	0	0	0	0	0	0	0	chr20	42965626	42979875	+	ENSG00000101074.3	R3HDML	protein_coding
ENST00000316099.4	0	0	0	0	0	0	0	0	chr20	43029924	43061485	+	ENSG00000101076.12	HNF4A	protein_coding
ENST00000372889.1	0	0	0	0	0	0	0	0	chr20	43160550	43247678	+	ENSG00000168734.9	PKIG	protein_coding
ENST00000372868.2	0	0	0	0	0	0	0	0	chr20	43343485	43356452	+	ENSG00000064205.6	WISP2	protein_coding
ENST00000372861.3	0	0	0	0	0	0	0	0	chr20	43374421	43379675	+	ENSG00000124249.5	KCNK15	protein_coding
ENST00000372839.3	0	0	0	0	0	0	0	0	chr20	43514352	43537173	+	ENSG00000166913.8	YWHAB	protein_coding
ENST00000255136.3	0	0	0	0	0	0	0	0	chr20	43538703	43567962	+	ENSG00000101104.8	PABPC1L	protein_coding
ENST00000372806.3	0	0	0	0	0	0	0	0	chr20	43595115	43708600	+	ENSG00000101109.7	STK4	protein_coding
ENST00000243924.3	0	0	0	0	0	0	0	0	chr20	43803517	43805185	+	ENSG00000124102.4	PI3	protein_coding
ENST00000372781.3	0	0	0	0	0	0	0	0	chr20	43835638	43838413	+	ENSG00000124233.10	SEMG1	protein_coding
ENST00000372769.3	0	0	0	0	0	0	0	0	chr20	43849941	43853099	+	ENSG00000124157.6	SEMG2	protein_coding
ENST00000343694.3	0	0	0	0	0	0	0	0	chr20	43935491	43945803	+	ENSG00000124232.6	RBPJL	protein_coding
ENST00000243918.5	0	0	0	0	0	0	0	0	chr20	43991668	43997855	+	ENSG00000204070.5	SYS1	protein_coding
ENST00000372710.3	0	0	0	0	0	0	0	0	chr20	44036647	44039250	+	ENSG00000244274.3	DBNDD2	protein_coding
ENST00000279036.6	0	0	0	0	0	0	0	0	chr20	44044717	44054884	+	ENSG00000124155.12	PIGT	protein_coding
ENST00000595203.1	0	0	0	0	0	0	0	0	chr20	44074071	44077220	+	ENSG00000269549.1	AL031663.2	protein_coding
ENST00000372676.3	0	0	0	0	0	0	0	0	chr20	44098346	44110172	+	ENSG00000101443.13	WFDC2	protein_coding
ENST00000372643.3	0	0	0	0	0	0	0	0	chr20	44258165	44259835	+	ENSG00000180305.4	WFDC10A	protein_coding
ENST00000305479.2	0	0	0	0	0	0	0	0	chr20	44330655	44337456	+	ENSG00000168634.4	WFDC13	protein_coding
ENST00000279058.3	0	0	0	0	0	0	0	0	chr20	44350990	44354469	+	ENSG00000149651.3	SPINT4	protein_coding
ENST00000372622.3	0	0	0	0	0	0	0	0	chr20	44420576	44440066	+	ENSG00000101457.8	DNTTIP1	protein_coding
ENST00000356455.4	0	0	0	0	0	0	0	0	chr20	44441215	44445596	+	ENSG00000175063.12	UBE2C	protein_coding
ENST00000491381.1	0	0	0	0	0	0	0	0	chr20	44462491	44470369	+	ENSG00000124104.14	SNX21	protein_coding
ENST00000255152.2	0	0	0	0	0	0	0	0	chr20	44486256	44507761	+	ENSG00000132801.5	ZSWIM3	protein_coding
ENST00000372523.1	0	0	0	0	0	0	0	0	chr20	44509866	44513905	+	ENSG00000168612.4	ZSWIM1	protein_coding
ENST00000372484.3	0	0	0	0	0	0	0	0	chr20	44519683	44527459	+	ENSG00000064601.12	CTSA	protein_coding
ENST00000372409.3	0	0	0	0	0	0	0	0	chr20	44563267	44576662	+	ENSG00000100982.7	PCIF1	protein_coding
ENST00000372330.3	0	0	0	0	0	0	0	0	chr20	44637547	44645200	+	ENSG00000100985.7	MMP9	protein_coding
ENST00000454036.2	0	0	0	0	0	0	0	0	chr20	44650356	44686341	+	ENSG00000124140.8	SLC12A5	protein_coding
ENST00000372285.3	0	0	0	0	0	0	0	0	chr20	44746911	44758502	+	ENSG00000101017.9	CD40	protein_coding
ENST00000359271.2	0	0	0	0	0	0	0	0	chr20	45338126	45364965	+	ENSG00000197496.4	SLC2A10	protein_coding
ENST00000599904.1	0	0	0	0	0	0	0	0	chr20	45947246	45949467	+	ENSG00000267882.1	AL031666.2	protein_coding
ENST00000371998.3	0	0	0	0	0	0	0	0	chr20	46130671	46282363	+	ENSG00000124151.14	NCOA3	protein_coding
ENST00000371917.4	0	0	0	0	0	0	0	0	chr20	47538427	47653230	+	ENSG00000124198.8	ARFGEF2	protein_coding
ENST00000371764.4	0	0	0	0	0	0	0	0	chr20	47835884	47860614	+	ENSG00000124228.10	DDX27	protein_coding
ENST00000244061.2	0	0	0	0	0	0	0	0	chr20	48552948	48570429	+	ENSG00000124226.7	RNF114	protein_coding
ENST00000244050.2	0	0	0	0	0	0	0	0	chr20	48599536	48605423	+	ENSG00000124216.3	SNAI1	protein_coding
ENST00000303004.3	0	0	0	0	0	0	0	0	chr20	48807376	48809212	+	ENSG00000172216.4	CEBPB	protein_coding
ENST00000244051.1	0	0	0	0	0	0	0	0	chr20	49575363	49577820	+	ENSG00000124217.3	MOCS3	protein_coding
ENST00000371497.5	0	0	0	0	0	0	0	0	chr20	51588946	52111869	+	ENSG00000182463.11	TSHZ2	protein_coding
ENST00000439873.2	0	0	0	0	0	0	0	0	chr20	52105495	52106164	+	ENSG00000227164.2	AL354993.1	protein_coding
ENST00000441080.2	0	0	0	0	0	0	0	0	chr20	52824634	52844591	+	ENSG00000101132.5	PFDN4	protein_coding
ENST00000262593.5	0	0	0	0	0	0	0	0	chr20	53092136	53267710	+	ENSG00000101134.7	DOK5	protein_coding
ENST00000243911.2	0	0	0	0	0	0	0	0	chr20	54823788	54824871	+	ENSG00000124089.4	MC3R	protein_coding
ENST00000371384.3	0	0	0	0	0	0	0	0	chr20	54933971	54943719	+	ENSG00000124098.9	FAM210B	protein_coding
ENST00000217109.4	0	0	0	0	0	0	0	0	chr20	54967450	54979518	+	ENSG00000101138.7	CSTF1	protein_coding
ENST00000371336.3	0	0	0	0	0	0	0	0	chr20	54987314	55034396	+	ENSG00000087589.12	CASS4	protein_coding
ENST00000357348.5	0	0	0	0	0	0	0	0	chr20	55043698	55093730	+	ENSG00000022277.8	RTFDC1	protein_coding
ENST00000371328.3	0	0	0	0	0	0	0	0	chr20	55099542	55101198	+	ENSG00000124103.8	FAM209A	protein_coding
ENST00000371325.1	0	0	0	0	0	0	0	0	chr20	55108302	55111576	+	ENSG00000213714.1	FAM209B	protein_coding
ENST00000201031.2	0	0	0	0	0	0	0	0	chr20	55204358	55214339	+	ENSG00000087510.5	TFAP2C	protein_coding
ENST00000371263.3	0	0	0	0	0	0	0	0	chr20	55904815	55919050	+	ENSG00000054796.8	SPO11	protein_coding
ENST00000527947.1	0	0	0	0	0	0	0	0	chr20	55926308	55950162	+	ENSG00000101146.8	RAE1	protein_coding
ENST00000319441.4	0	0	0	0	0	0	0	0	chr20	56136136	56141513	+	ENSG00000124253.9	PCK1	protein_coding
ENST00000371168.3	0	0	0	0	0	0	0	0	chr20	56725960	56736206	+	ENSG00000124237.5	C20orf85	protein_coding
ENST00000475243.1	0	0	0	0	0	0	0	0	chr20	56964178	57026157	+	ENSG00000124164.11	VAPB	protein_coding
ENST00000598340.1	0	0	0	0	0	0	0	0	chr20	57209828	57210772	+	ENSG00000268941.1	MGC4294	protein_coding
ENST00000356091.6	0	0	0	0	0	0	0	0	chr20	57267669	57290900	+	ENSG00000215440.7	NPEPL1	protein_coding
ENST00000217133.1	0	0	0	0	0	0	0	0	chr20	57594309	57601709	+	ENSG00000101162.3	TUBB1	protein_coding
ENST00000371030.2	0	0	0	0	0	0	0	0	chr20	57766075	57834168	+	ENSG00000124203.5	ZNF831	protein_coding
ENST00000337938.2	0	0	0	0	0	0	0	0	chr20	57875482	57901047	+	ENSG00000124205.11	EDN3	protein_coding
ENST00000371015.1	0	0	0	0	0	0	0	0	chr20	58179603	58422766	+	ENSG00000087495.12	PHACTR3	protein_coding
ENST00000358293.3	0	0	0	0	0	0	0	0	chr20	58508819	58523735	+	ENSG00000196227.6	FAM217B	protein_coding
ENST00000244047.5	0	0	0	0	0	0	0	0	chr20	58533471	58608731	+	ENSG00000124215.12	CDH26	protein_coding
ENST00000313426.1	0	0	0	0	0	0	0	0	chr20	58630980	58648008	+	ENSG00000176659.5	C20orf197	protein_coding
ENST00000253001.4	0	0	0	0	0	0	0	0	chr20	60697517	60710434	+	ENSG00000149657.15	LSM14B	protein_coding
ENST00000370823.3	0	0	0	0	0	0	0	0	chr20	60758101	60777823	+	ENSG00000101181.13	MTG2	protein_coding
ENST00000313733.3	0	0	0	0	0	0	0	0	chr20	60813580	60871268	+	ENSG00000130703.11	OSBPL2	protein_coding
ENST00000253003.2	0	0	0	0	0	0	0	0	chr20	60878061	60883918	+	ENSG00000130706.8	ADRM1	protein_coding
ENST00000370592.2	0	0	0	0	0	0	0	0	chr20	60962381	60963171	+	ENSG00000171858.13	RPS21	protein_coding
ENST00000370501.3	0	0	0	0	0	0	0	0	chr20	61340189	61394123	+	ENSG00000101188.4	NTSR1	protein_coding
ENST00000370487.3	0	0	0	0	0	0	0	0	chr20	61427805	61431945	+	ENSG00000101189.5	MRGBP	protein_coding
ENST00000290291.6	0	0	0	0	0	0	0	0	chr20	61436187	61445352	+	ENSG00000060491.12	OGFR	protein_coding
ENST00000343916.3	0	0	0	0	0	0	0	0	chr20	61448414	61472511	+	ENSG00000092758.11	COL9A3	protein_coding
ENST00000266069.3	0	0	0	0	0	0	0	0	chr20	61569471	61576996	+	ENSG00000101193.6	GID8	protein_coding
ENST00000370351.4	0	0	0	0	0	0	0	0	chr20	61584052	61599949	+	ENSG00000101194.13	SLC17A9	protein_coding
ENST00000217169.3	0	0	0	0	0	0	0	0	chr20	61867235	61871859	+	ENSG00000101197.8	BIRC7	protein_coding
ENST00000326996.6	0	0	0	0	0	0	0	0	chr20	61924538	61962284	+	ENSG00000101203.12	COL20A1	protein_coding
ENST00000370177.1	0	0	0	0	1	0	0	0	chr20	62152128	62153291	+	ENSG00000125534.5	PPDPF	protein_coding
ENST00000370098.3	0	0	0	0	0	0	0	0	chr20	62184373	62188061	+	ENSG00000125531.5	C20orf195	protein_coding
ENST00000328969.5	0	0	0	0	1	0	0	0	chr20	62339442	62367493	+	ENSG00000197114.7	ZGPAT	protein_coding
ENST00000309546.3	1	0	0	0	0	0	0	0	chr20	62367995	62370456	+	ENSG00000203896.5	LIME1	protein_coding
ENST00000467211.1	0	0	0	0	0	0	0	0	chr20	62369623	62371751	+	ENSG00000273047.1	RP4-583P15.14	protein_coding
ENST00000266077.2	0	0	0	0	0	0	0	0	chr20	62371214	62374858	+	ENSG00000125520.9	SLC2A4RG	protein_coding
ENST00000369916.3	0	0	0	0	0	0	0	0	chr20	62492566	62494341	+	ENSG00000183260.5	ABHD16B	protein_coding
ENST00000595604.1	0	0	0	0	0	0	0	0	chr20	62585007	62585495	+	ENSG00000267848.1	AL118506.1	protein_coding
ENST00000349451.3	0	0	0	0	0	0	0	0	chr20	62716369	62731996	+	ENSG00000125510.11	OPRL1	protein_coding
ENST00000536311.1	0	0	0	0	0	0	0	0	chr20	62795827	62873604	+	ENSG00000196132.7	MYT1	protein_coding
ENST00000308824.6	0	0	0	0	0	0	0	0	chr20	62887121	62907583	+	ENSG00000203880.7	PCMTD2	protein_coding
ENST00000334391.4	0	0	0	0	0	0	0	0	chr20	168494	170322	-	ENSG00000185982.6	DEFB128	protein_coding
ENST00000360321.2	0	0	0	0	0	0	0	0	chr20	251504	271390	-	ENSG00000196476.7	C20orf96	protein_coding
ENST00000246080.3	0	0	0	0	0	0	0	0	chr20	584441	591042	-	ENSG00000125878.4	TCF15	protein_coding
ENST00000381962.3	0	0	0	0	0	0	0	0	chr20	627259	634014	-	ENSG00000271303.1	SRXN1	protein_coding
ENST00000488788.2	0	0	0	0	0	0	0	0	chr20	627270	656444	-	ENSG00000270299.1	RP5-850E9.3	protein_coding
ENST00000246104.6	0	0	0	0	0	0	0	0	chr20	642240	656823	-	ENSG00000215397.3	SCRT2	protein_coding
ENST00000217254.7	0	0	0	0	0	0	0	0	chr20	740724	749131	-	ENSG00000101276.10	SLC52A3	protein_coding
ENST00000381922.3	0	0	0	0	0	0	0	0	chr20	853296	896960	-	ENSG00000101280.6	ANGPT4	protein_coding
ENST00000217260.4	0	0	0	0	0	0	0	0	chr20	939095	982904	-	ENSG00000101282.4	RSPO4	protein_coding
ENST00000381894.3	0	0	0	0	0	0	0	0	chr20	1161205	1165117	-	ENSG00000125895.5	TMEM74B	protein_coding
ENST00000360779.3	0	0	0	0	0	0	0	0	chr20	1290619	1309883	-	ENSG00000125775.10	SDCBP2	protein_coding
ENST00000537552.1	0	0	0	0	0	0	0	0	chr20	1316228	1317555	-	ENSG00000203630.3	AL136531.1	protein_coding
ENST00000476071.1	0	0	0	0	0	0	0	0	chr20	1422807	1447563	-	ENSG00000088833.13	NSFL1C	protein_coding
ENST00000359801.3	0	0	0	0	0	0	0	0	chr20	1455236	1472042	-	ENSG00000196209.8	SIRPB2	protein_coding
ENST00000381621.1	0	0	0	0	0	0	0	0	chr20	1514897	1538351	-	ENSG00000125900.8	SIRPD	protein_coding
ENST00000567028.1	0	0	0	0	0	0	0	0	chr20	1532584	1569315	-	ENSG00000260861.2	RP4-576H24.4	protein_coding
ENST00000381605.4	0	0	0	0	0	0	0	0	chr20	1544167	1600655	-	ENSG00000101307.11	SIRPB1	protein_coding
ENST00000303415.3	0	0	0	0	0	0	0	0	chr20	1609798	1638425	-	ENSG00000089012.10	SIRPG	protein_coding
ENST00000217305.2	0	0	0	0	0	0	0	0	chr20	1959405	1974703	-	ENSG00000101327.4	PDYN	protein_coding
ENST00000438552.2	0	0	0	0	0	0	0	0	chr20	2442280	2451499	-	ENSG00000125835.13	SNRPB	protein_coding
ENST00000461548.1	0	0	0	0	0	0	0	0	chr20	2447858	2489553	-	ENSG00000256566.1	RP4-734P14.4	protein_coding
ENST00000278772.4	0	0	0	0	0	0	0	0	chr20	2462463	2489778	-	ENSG00000088876.7	ZNF343	protein_coding
ENST00000380843.4	0	0	0	0	0	0	0	0	chr20	2639041	2644865	-	ENSG00000101365.16	IDH3B	protein_coding
ENST00000380605.2	0	0	0	0	0	0	0	0	chr20	2774715	2781283	-	ENSG00000088882.7	CPXM1	protein_coding
ENST00000380293.3	0	0	0	0	0	0	0	0	chr20	3063202	3065370	-	ENSG00000101200.5	AVP	protein_coding
ENST00000380266.3	0	0	0	0	0	0	0	0	chr20	3127165	3140543	-	ENSG00000215251.3	FASTKD5	protein_coding
ENST00000354488.3	0	0	0	0	0	0	0	0	chr20	3170996	3185331	-	ENSG00000198171.8	DDRGK1	protein_coding
ENST00000380059.3	0	0	0	0	0	0	0	0	chr20	3208063	3218812	-	ENSG00000088836.8	SLC4A11	protein_coding
ENST00000252032.9	0	0	0	0	0	0	0	0	chr20	3229951	3388272	-	ENSG00000088854.11	C20orf194	protein_coding
ENST00000319242.3	0	0	0	0	0	0	0	0	chr20	3640556	3644046	-	ENSG00000125861.10	GFRA4	protein_coding
ENST00000356518.2	0	0	0	0	0	0	0	0	chr20	3648617	3662893	-	ENSG00000149451.13	ADAM33	protein_coding
ENST00000344754.4	0	0	0	0	0	0	0	0	chr20	3667617	3687775	-	ENSG00000088827.8	SIGLEC1	protein_coding
ENST00000379756.3	0	0	0	0	0	0	0	0	chr20	3758151	3762095	-	ENSG00000101222.8	SPEF1	protein_coding
ENST00000379751.4	0	0	0	0	0	0	0	0	chr20	3764498	3767337	-	ENSG00000125817.7	CENPB	protein_coding
ENST00000432261.2	0	0	0	0	0	0	0	0	chr20	3912071	3955034	-	ENSG00000101236.12	RNF24	protein_coding
ENST00000379526.1	0	0	0	0	0	0	0	0	chr20	4050799	4055812	-	ENSG00000205300.3	RP11-352D3.2	protein_coding
ENST00000379453.4	0	0	0	0	0	0	0	0	chr20	4201329	4229721	-	ENSG00000171873.6	ADRA1D	protein_coding
ENST00000326539.2	0	0	0	0	0	0	0	0	chr20	4711928	4721314	-	ENSG00000180259.5	PRNT	protein_coding
ENST00000379333.1	0	0	0	0	0	0	0	0	chr20	4833002	4990939	-	ENSG00000089057.10	SLC23A2	protein_coding
ENST00000379160.3	0	0	0	0	0	0	0	0	chr20	5095599	5107272	-	ENSG00000132646.6	PCNA	protein_coding
ENST00000546004.1	0	0	0	0	0	0	0	0	chr20	5282317	5297378	-	ENSG00000101292.6	PROKR2	protein_coding
ENST00000203001.2	0	0	0	0	0	0	0	0	chr20	5918479	5931182	-	ENSG00000089195.10	TRMT6	protein_coding
ENST00000378858.4	0	0	0	0	0	0	0	0	chr20	6021424	6034695	-	ENSG00000125872.7	LRRN4	protein_coding
ENST00000217289.4	0	0	0	0	0	0	0	0	chr20	6055492	6104191	-	ENSG00000101311.11	FERMT1	protein_coding
ENST00000378789.3	0	0	0	0	0	0	0	0	chr20	7863628	7921121	-	ENSG00000101323.4	HAO1	protein_coding
ENST00000246024.2	0	0	0	0	0	0	0	0	chr20	7957995	8000476	-	ENSG00000125827.4	TMX4	protein_coding
ENST00000378429.3	0	0	0	0	0	0	0	0	chr20	9518036	9819689	-	ENSG00000101349.12	PAK7	protein_coding
ENST00000347364.3	0	0	0	0	0	0	0	0	chr20	10381657	10414870	-	ENSG00000125863.13	MKKS	protein_coding
ENST00000254958.5	0	0	0	0	0	0	0	0	chr20	10618332	10654694	-	ENSG00000101384.7	JAG1	protein_coding
ENST00000337743.4	0	0	0	0	0	0	0	0	chr20	13370039	13619587	-	ENSG00000089123.11	TASP1	protein_coding
ENST00000202816.1	0	0	0	0	0	0	0	0	chr20	13694969	13765532	-	ENSG00000089048.10	ESF1	protein_coding
ENST00000284951.5	0	0	0	0	0	0	0	0	chr20	13830049	13971255	-	ENSG00000101251.7	SEL1L2	protein_coding
ENST00000378053.3	0	0	0	0	0	0	0	0	chr20	14303634	14318254	-	ENSG00000125848.9	FLRT3	protein_coding
ENST00000408042.1	0	0	0	0	0	0	0	0	chr20	16347488	16554078	-	ENSG00000089177.13	KIF16B	protein_coding
ENST00000377873.3	0	0	0	0	0	0	0	0	chr20	17474550	17512014	-	ENSG00000125864.7	BFSP1	protein_coding
ENST00000278780.6	0	0	0	0	0	0	0	0	chr20	18004796	18038521	-	ENSG00000125850.6	OVOL2	protein_coding
ENST00000262547.5	0	0	0	0	0	0	0	0	chr20	18364013	18447829	-	ENSG00000089091.12	DZANK1	protein_coding
ENST00000278779.4	0	0	0	0	0	0	0	0	chr20	18790372	18810797	-	ENSG00000149443.4	C20orf78	protein_coding
ENST00000598007.1	0	0	0	0	0	0	0	0	chr20	19738296	19738679	-	ENSG00000268628.1	AL121761.2	protein_coding
ENST00000377340.2	0	0	0	0	0	0	0	0	chr20	20015012	20036690	-	ENSG00000101343.10	CRNKL1	protein_coding
ENST00000351817.4	0	0	0	0	0	0	0	0	chr20	21376005	21378666	-	ENSG00000125816.4	NKX2-4	protein_coding
ENST00000377142.4	0	0	0	0	1	0	0	0	chr20	21491648	21494664	-	ENSG00000125820.5	NKX2-2	protein_coding
ENST00000419308.2	0	0	0	0	0	0	0	0	chr20	22561643	22565101	-	ENSG00000125798.10	FOXA2	protein_coding
ENST00000377103.2	0	0	0	0	0	0	0	0	chr20	23026270	23030378	-	ENSG00000178726.6	THBD	protein_coding
ENST00000246006.4	0	0	0	0	0	0	0	0	chr20	23059986	23066977	-	ENSG00000125810.9	CD93	protein_coding
ENST00000596205.1	0	0	0	0	0	0	0	0	chr20	23330015	23334066	-	ENSG00000269407.1	AL096677.1	protein_coding
ENST00000377009.3	0	0	0	0	0	0	0	0	chr20	23431040	23433482	-	ENSG00000125831.5	CST11	protein_coding
ENST00000376979.3	0	0	0	0	0	0	0	0	chr20	23545369	23549386	-	ENSG00000101435.4	CST9L	protein_coding
ENST00000376971.3	0	0	0	0	0	0	0	0	chr20	23583047	23586513	-	ENSG00000173335.4	CST9	protein_coding
ENST00000398411.1	0	0	0	0	0	0	0	0	chr20	23608534	23618582	-	ENSG00000101439.4	CST3	protein_coding
ENST00000217423.3	0	0	0	0	0	0	0	0	chr20	23666277	23669677	-	ENSG00000101441.4	CST4	protein_coding
ENST00000304749.2	0	0	0	0	0	0	0	0	chr20	23728190	23731574	-	ENSG00000170373.4	CST1	protein_coding
ENST00000304725.2	0	0	0	0	0	0	0	0	chr20	23804406	23807368	-	ENSG00000170369.3	CST2	protein_coding
ENST00000304710.4	0	0	0	0	0	0	0	0	chr20	23856572	23860387	-	ENSG00000170367.4	CST5	protein_coding
ENST00000335694.4	0	0	0	0	0	0	0	0	chr20	23965690	23969416	-	ENSG00000149435.8	GGTLC1	protein_coding
ENST00000217456.2	0	0	0	0	0	0	0	0	chr20	24943561	24973615	-	ENSG00000101474.7	APMAP	protein_coding
ENST00000376709.4	0	0	0	0	0	0	0	0	chr20	25056104	25062996	-	ENSG00000100987.10	VSX1	protein_coding
ENST00000593352.1	0	0	0	0	0	0	0	0	chr20	25207122	25207370	-	ENSG00000268302.1	AL035252.1	protein_coding
ENST00000304788.3	0	0	0	0	0	0	0	0	chr20	25593571	25604811	-	ENSG00000170191.4	NANP	protein_coding
ENST00000376436.1	0	0	0	0	0	0	0	0	chr20	25654851	25667593	-	ENSG00000130684.9	ZNF337	protein_coding
ENST00000376403.1	0	0	0	0	0	0	0	0	chr20	25754654	25843837	-	ENSG00000175170.10	FAM182B	protein_coding
ENST00000400549.1	0	0	0	0	0	0	0	0	chr20	29891015	29896388	-	ENSG00000215545.1	DEFB116	protein_coding
ENST00000376315.2	0	0	0	0	0	0	0	0	chr20	29976771	29978286	-	ENSG00000180483.6	DEFB119	protein_coding
ENST00000376314.2	0	0	0	0	0	0	0	0	chr20	29992672	29994069	-	ENSG00000204548.3	DEFB121	protein_coding
ENST00000317676.2	0	0	0	0	0	0	0	0	chr20	30053309	30060816	-	ENSG00000180383.3	DEFB124	protein_coding
ENST00000307677.4	0	0	0	0	0	0	0	0	chr20	30252255	30310701	-	ENSG00000171552.8	BCL2L1	protein_coding
ENST00000375978.3	0	0	0	0	0	0	0	0	chr20	30432103	30433420	-	ENSG00000179772.6	FOXS1	protein_coding
ENST00000278979.3	0	0	0	0	0	0	0	0	chr20	30435440	30458467	-	ENSG00000149599.11	DUSP15	protein_coding
ENST00000202017.4	0	0	0	0	0	0	0	0	chr20	30532758	30539895	-	ENSG00000088356.4	PDRG1	protein_coding
ENST00000246229.4	0	0	0	0	0	0	0	0	chr20	30780306	30795594	-	ENSG00000126003.6	PLAGL2	protein_coding
ENST00000278980.6	0	0	0	0	0	0	0	0	chr20	31290493	31331803	-	ENSG00000149600.7	COMMD7	protein_coding
ENST00000356173.3	0	0	0	0	0	0	0	0	chr20	31571579	31592239	-	ENSG00000167098.7	SUN5	protein_coding
ENST00000217381.2	0	0	0	0	0	0	0	0	chr20	31995761	32031698	-	ENSG00000101400.5	SNTA1	protein_coding
ENST00000217426.2	0	0	0	0	0	0	0	0	chr20	32868074	32891154	-	ENSG00000101444.8	AHCY	protein_coding
ENST00000216951.2	0	0	0	0	0	0	0	0	chr20	33516236	33543620	-	ENSG00000100983.5	GSS	protein_coding
ENST00000374492.3	0	0	0	0	0	0	0	0	chr20	33703167	33735167	-	ENSG00000088298.8	EDEM2	protein_coding
ENST00000374408.3	0	0	0	0	0	0	0	0	chr20	33873534	33880204	-	ENSG00000125998.7	FAM83C	protein_coding
ENST00000374372.1	0	0	0	0	0	0	0	0	chr20	34021145	34042568	-	ENSG00000125965.4	GDF5	protein_coding
ENST00000444723.1	0	0	0	0	0	0	0	0	chr20	34114799	34117481	-	ENSG00000125975.9	C20orf173	protein_coding
ENST00000373991.3	0	0	0	0	0	0	0	0	chr20	34541551	34547394	-	ENSG00000171222.6	SCAND1	protein_coding
ENST00000597622.1	0	0	0	0	0	0	0	0	chr20	34756461	34758180	-	ENSG00000269650.1	AL121895.1	protein_coding
ENST00000262878.4	0	0	0	0	0	0	0	0	chr20	35518632	35580246	-	ENSG00000101347.7	SAMHD1	protein_coding
ENST00000343811.4	0	0	0	0	0	0	0	0	chr20	35729629	35807962	-	ENSG00000101353.10	MROH8	protein_coding
ENST00000373614.2	0	0	0	0	0	0	0	0	chr20	35879489	35890238	-	ENSG00000118702.5	GHRH	protein_coding
ENST00000414542.2	0	0	0	0	0	0	0	0	chr20	36145820	36156333	-	ENSG00000166619.8	BLCAP	protein_coding
ENST00000373448.2	0	0	0	0	0	0	0	0	chr20	36611409	36661863	-	ENSG00000101407.8	TTI1	protein_coding
ENST00000361475.2	0	0	0	0	0	0	0	0	chr20	36756863	36793774	-	ENSG00000198959.7	TGM2	protein_coding
ENST00000279024.4	0	0	0	0	0	0	0	0	chr20	36838890	36889174	-	ENSG00000149633.7	KIAA1755	protein_coding
ENST00000373313.2	0	0	0	0	0	0	0	0	chr20	39314488	39317880	-	ENSG00000204103.2	MAFB	protein_coding
ENST00000544979.2	0	0	0	0	0	0	0	0	chr20	39813467	39900898	-	ENSG00000174306.17	ZHX3	protein_coding
ENST00000373233.3	0	0	0	0	0	0	0	0	chr20	40030741	40247133	-	ENSG00000124177.10	CHD6	protein_coding
ENST00000373198.4	0	0	0	0	0	0	0	0	chr20	40701392	41818609	-	ENSG00000196090.8	PTPRT	protein_coding
ENST00000373003.1	0	0	0	0	0	0	0	0	chr20	42354804	42355638	-	ENSG00000124196.5	GTSF1L	protein_coding
ENST00000372980.3	0	0	0	0	0	0	0	0	chr20	42740335	42816218	-	ENSG00000149596.6	JPH2	protein_coding
ENST00000372970.2	0	0	0	0	0	0	0	0	chr20	42825136	42838716	-	ENSG00000132823.6	OSER1	protein_coding
ENST00000396825.3	0	0	0	0	0	0	0	0	chr20	42931478	42939809	-	ENSG00000197296.5	FITM2	protein_coding
ENST00000372910.3	0	0	0	0	0	0	0	0	chr20	43090403	43093984	-	ENSG00000168746.6	C20orf62	protein_coding
ENST00000342374.4	0	0	0	0	0	0	0	0	chr20	43126072	43150750	-	ENSG00000132824.9	SERINC3	protein_coding
ENST00000597250.1	0	0	0	0	0	0	0	0	chr20	43234346	43248126	-	ENSG00000269605.1	Z97053.1	protein_coding
ENST00000372874.4	0	0	0	0	0	0	0	0	chr20	43248163	43280383	-	ENSG00000196839.8	ADA	protein_coding
ENST00000306117.1	0	0	0	0	0	0	0	0	chr20	43720951	43729753	-	ENSG00000124134.4	KCNS1	protein_coding
ENST00000307971.4	0	0	0	0	0	0	0	0	chr20	43738093	43743803	-	ENSG00000175121.7	WFDC5	protein_coding
ENST00000372785.3	0	0	0	0	0	0	0	0	chr20	43752066	43753106	-	ENSG00000168703.5	WFDC12	protein_coding
ENST00000338380.2	0	0	0	0	0	0	0	0	chr20	43880880	43883205	-	ENSG00000124107.5	SLPI	protein_coding
ENST00000372754.1	0	0	0	0	0	0	0	0	chr20	43922085	43934231	-	ENSG00000124159.11	MATN4	protein_coding
ENST00000372733.3	0	0	0	0	0	0	0	0	chr20	43953928	43977064	-	ENSG00000124145.5	SDC4	protein_coding
ENST00000372726.3	0	0	0	0	0	0	0	0	chr20	44002526	44007033	-	ENSG00000124251.6	TP53TG5	protein_coding
ENST00000599747.1	0	0	0	0	0	0	0	0	chr20	44095910	44107452	-	ENSG00000268111.1	AL031663.1	protein_coding
ENST00000217428.6	0	0	0	0	0	0	0	0	chr20	44141101	44144264	-	ENSG00000101446.7	SPINT3	protein_coding
ENST00000600168.1	0	0	0	0	0	0	0	0	chr20	44162836	44168134	-	ENSG00000243543.4	WFDC6	protein_coding
ENST00000357199.4	0	0	0	0	0	0	0	0	chr20	44179792	44207965	-	ENSG00000158901.7	WFDC8	protein_coding
ENST00000326000.1	0	0	0	0	0	0	0	0	chr20	44236578	44259907	-	ENSG00000180205.3	WFDC9	protein_coding
ENST00000356562.2	0	0	0	0	0	0	0	0	chr20	44277202	44298909	-	ENSG00000180083.6	WFDC11	protein_coding
ENST00000335769.2	0	0	0	0	0	0	0	0	chr20	44313292	44333658	-	ENSG00000182931.5	WFDC10B	protein_coding
ENST00000243938.4	0	0	0	0	0	0	0	0	chr20	44402847	44420547	-	ENSG00000124116.14	WFDC3	protein_coding
ENST00000372555.3	0	0	0	0	0	0	0	0	chr20	44451853	44455980	-	ENSG00000101470.5	TNNC2	protein_coding
ENST00000217455.4	0	0	0	0	0	0	0	0	chr20	44470360	44486045	-	ENSG00000101473.12	ACOT8	protein_coding
ENST00000372519.3	0	0	0	0	0	0	0	0	chr20	44515128	44516274	-	ENSG00000149634.4	SPATA25	protein_coding
ENST00000372518.4	0	0	0	0	0	0	0	0	chr20	44517273	44519926	-	ENSG00000124257.6	NEURL2	protein_coding
ENST00000542937.1	0	0	0	0	0	0	0	0	chr20	44527402	44540686	-	ENSG00000100979.10	PLTP	protein_coding
ENST00000322927.2	0	0	0	0	0	0	0	0	chr20	44577292	44600811	-	ENSG00000198026.6	ZNF335	protein_coding
ENST00000372262.3	0	0	0	0	0	0	0	0	chr20	44802372	44880334	-	ENSG00000149654.5	CDH22	protein_coding
ENST00000439931.2	0	0	0	0	0	0	0	0	chr20	44995767	45035265	-	ENSG00000062598.13	ELMO2	protein_coding
ENST00000593880.1	0	0	0	0	0	0	0	0	chr20	45129707	45135277	-	ENSG00000198185.7	ZNF334	protein_coding
ENST00000279028.2	0	0	0	0	0	0	0	0	chr20	45169585	45179213	-	ENSG00000149635.2	OCSTAMP	protein_coding
ENST00000279027.4	0	0	0	0	0	0	0	0	chr20	45186472	45280079	-	ENSG00000158296.9	SLC13A3	protein_coding
ENST00000372114.3	0	0	0	0	0	0	0	0	chr20	45313004	45318418	-	ENSG00000172315.5	TP53RK	protein_coding
ENST00000371941.3	0	0	0	0	0	0	0	0	chr20	47240790	47444420	-	ENSG00000124126.9	PREX1	protein_coding
ENST00000396105.1	0	0	0	0	0	0	0	0	chr20	47862437	47894756	-	ENSG00000124201.10	ZNFX1	protein_coding
ENST00000371741.4	0	0	0	0	0	0	0	0	chr20	47980414	48099184	-	ENSG00000158445.7	KCNB1	protein_coding
ENST00000422556.1	0	0	0	0	0	0	0	0	chr20	48519931	48530276	-	ENSG00000158480.6	SPATA2	protein_coding
ENST00000535356.1	0	0	0	0	0	0	0	0	chr20	49203337	49307916	-	ENSG00000042062.7	FAM65C	protein_coding
ENST00000371584.4	0	0	0	0	0	0	0	0	chr20	49551482	49575058	-	ENSG00000000419.8	DPM1	protein_coding
ENST00000371571.4	0	0	0	0	0	0	0	0	chr20	49620193	49639666	-	ENSG00000026559.9	KCNG1	protein_coding
ENST00000217086.4	0	0	0	0	0	0	0	0	chr20	50400581	50419059	-	ENSG00000101115.8	SALL4	protein_coding
ENST00000371471.2	0	0	0	0	0	0	0	0	chr20	52183604	52210378	-	ENSG00000171940.9	ZNF217	protein_coding
ENST00000371440.3	0	0	0	0	0	0	0	0	chr20	52557997	52687304	-	ENSG00000064787.8	BCAS1	protein_coding
ENST00000216862.3	0	0	0	0	0	0	0	0	chr20	52769988	52790512	-	ENSG00000019186.5	CYP24A1	protein_coding
ENST00000064571.2	0	0	0	0	0	0	0	0	chr20	54572496	54580528	-	ENSG00000054803.3	CBLN4	protein_coding
ENST00000243913.4	0	0	0	0	0	0	0	0	chr20	55066548	55100981	-	ENSG00000124091.5	GCNT7	protein_coding
ENST00000543500.1	0	0	0	0	0	0	0	0	chr20	55933496	55934878	-	ENSG00000256222.1	MTRNR2L3	protein_coding
ENST00000423479.3	0	0	0	0	0	0	0	0	chr20	56071035	56100163	-	ENSG00000124092.8	CTCFL	protein_coding
ENST00000343535.4	0	0	0	0	0	0	0	0	chr20	56182109	56195632	-	ENSG00000124256.10	ZBP1	protein_coding
ENST00000341744.3	0	0	0	0	0	0	0	0	chr20	56223448	56284958	-	ENSG00000124225.11	PMEPA1	protein_coding
ENST00000457363.1	0	0	0	0	0	0	0	0	chr20	56793551	56803709	-	ENSG00000124227.4	ANKRD60	protein_coding
ENST00000334187.8	0	0	0	0	0	0	0	0	chr20	56807833	56884495	-	ENSG00000124224.12	PPP4R1L	protein_coding
ENST00000439429.1	0	0	0	0	0	0	0	0	chr20	57035673	57089953	-	ENSG00000198768.6	APCDD1L	protein_coding
ENST00000217131.5	0	0	0	0	0	0	0	0	chr20	57570240	57582302	-	ENSG00000101160.9	CTSZ	protein_coding
ENST00000243997.3	0	0	0	0	0	0	0	0	chr20	57600522	57607437	-	ENSG00000124172.5	ATP5E	protein_coding
ENST00000355937.4	0	0	0	0	0	0	0	0	chr20	57608200	57617964	-	ENSG00000101166.11	SLMO2	protein_coding
ENST00000357552.3	0	0	0	0	0	0	0	0	chr20	58438618	58508710	-	ENSG00000196074.8	SYCP2	protein_coding
ENST00000370996.3	0	0	0	0	0	0	0	0	chr20	58511894	58515352	-	ENSG00000132825.5	PPP1R3D	protein_coding
ENST00000317652.1	0	0	0	0	0	0	0	0	chr20	60292562	60294804	-	ENSG00000179253.3	RP11-429E11.3	protein_coding
ENST00000370873.4	0	0	0	0	0	0	0	0	chr20	60711791	60718486	-	ENSG00000101182.10	PSMA7	protein_coding
ENST00000317393.6	0	0	0	0	0	0	0	0	chr20	60790435	60795323	-	ENSG00000101180.11	HRH3	protein_coding
ENST00000279101.5	0	0	0	0	0	0	0	0	chr20	60963688	60982341	-	ENSG00000149679.7	CABLES2	protein_coding
ENST00000252998.1	0	0	0	0	0	0	0	0	chr20	60985293	61002589	-	ENSG00000130701.3	RBBP8NL	protein_coding
ENST00000252997.2	0	0	0	0	0	0	0	0	chr20	61038553	61051026	-	ENSG00000130700.6	GATA5	protein_coding
ENST00000370520.3	0	0	0	0	0	0	0	0	chr20	61272071	61274656	-	ENSG00000167046.4	RP11-93B14.6	protein_coding
ENST00000370346.2	0	0	0	0	0	0	0	0	chr20	61637331	61638387	-	ENSG00000125533.4	BHLHE23	protein_coding
ENST00000370316.3	0	0	0	0	0	0	0	0	chr20	61872136	61885892	-	ENSG00000101198.10	NKAIN4	protein_coding
ENST00000370263.4	0	0	0	0	0	0	0	0	chr20	61975420	61992739	-	ENSG00000101204.11	CHRNA4	protein_coding
ENST00000217185.2	0	0	0	0	0	0	0	0	chr20	62159778	62168695	-	ENSG00000101213.5	PTK6	protein_coding
ENST00000217188.1	0	0	0	0	0	0	0	0	chr20	62172163	62178857	-	ENSG00000125508.3	SRMS	protein_coding
ENST00000467148.1	0	0	0	0	0	0	0	0	chr20	62190555	62203808	-	ENSG00000130589.12	HELZ2	protein_coding
ENST00000266068.1	0	0	0	0	0	0	0	0	chr20	62218955	62251229	-	ENSG00000101216.6	GMEB2	protein_coding
ENST00000596861.1	0	0	0	0	0	0	0	0	chr20	62474779	62475273	-	ENSG00000269223.1	AL158091.1	protein_coding
ENST00000601296.1	0	0	0	0	0	0	0	0	chr20	62492879	62493217	-	ENSG00000268858.1	C20ORF135	protein_coding
ENST00000369886.3	0	0	0	0	0	0	0	0	chr20	62605466	62610995	-	ENSG00000130590.9	SAMD10	protein_coding
ENST00000340356.7	0	0	0	0	0	0	0	0	chr20	62679076	62680994	-	ENSG00000203883.5	SOX18	protein_coding
ENST00000395042.1	0	0	0	0	0	0	0	0	chr20	62704534	62710845	-	ENSG00000171700.9	RGS19	protein_coding
ENST00000308906.2	0	0	0	0	0	0	0	0	chr20	62714733	62715712	-	ENSG00000171695.6	C20orf201	protein_coding
ENST00000369768.1	0	0	0	0	0	0	0	0	chr20	62737173	62738524	-	ENSG00000125522.3	NPBWR2	protein_coding
ENST00000559480.1	0	0	0	0	0	0	0	0	chr21	10862622	10863067	+	ENSG00000169861.8	IGHV1OR21-1	IG_V_gene
ENST00000299443.5	0	0	0	0	0	0	0	0	chr21	14982498	15013906	+	ENSG00000166351.6	POTED	protein_coding
ENST00000400577.3	0	0	0	0	0	0	0	0	chr21	15588499	15600693	+	ENSG00000185272.9	RBM11	protein_coding
ENST00000400183.2	0	0	0	0	0	0	0	0	chr21	17102496	17252377	+	ENSG00000155313.11	USP25	protein_coding
ENST00000440664.1	0	0	0	0	0	0	0	0	chr21	18811208	18821503	+	ENSG00000232560.2	C21orf37	protein_coding
ENST00000284878.7	0	0	0	0	0	0	0	0	chr21	18884700	18942418	+	ENSG00000154639.14	CXADR	protein_coding
ENST00000299295.2	0	0	0	0	0	0	0	0	chr21	19617150	19639690	+	ENSG00000154645.9	CHODL	protein_coding
ENST00000400546.1	0	0	0	0	0	0	0	0	chr21	22370633	22915650	+	ENSG00000154654.10	NCAM2	protein_coding
ENST00000400532.1	0	0	0	0	0	0	0	0	chr21	27011584	27086885	+	ENSG00000154721.10	JAM2	protein_coding
ENST00000354828.3	0	0	0	0	0	0	0	0	chr21	27106881	27144771	+	ENSG00000154727.6	GABPA	protein_coding
ENST00000334352.4	0	0	0	0	0	0	0	0	chr21	30396972	30426809	+	ENSG00000156256.10	USP16	protein_coding
ENST00000399947.2	0	0	0	0	0	0	0	0	chr21	30452873	30548210	+	ENSG00000156265.11	MAP3K7CL	protein_coding
ENST00000333765.4	0	0	0	0	0	0	0	0	chr21	30968360	31003067	+	ENSG00000183653.4	GRIK1-AS2	protein_coding
ENST00000355459.2	0	0	0	0	0	0	0	0	chr21	31768392	31769136	+	ENSG00000198390.3	KRTAP13-1	protein_coding
ENST00000334068.2	0	0	0	0	0	0	0	0	chr21	31802572	31803216	+	ENSG00000186971.2	KRTAP13-4	protein_coding
ENST00000334067.3	0	0	0	0	0	0	0	0	chr21	31812597	31813070	+	ENSG00000186970.3	KRTAP15-1	protein_coding
ENST00000391624.1	0	0	0	0	0	0	0	0	chr21	31964759	31965394	+	ENSG00000212938.3	KRTAP6-3	protein_coding
