## Supplemental Tables 1-9 for "ZNF121 recruits YTHDF2 to modulate mRNA stability" (part 3 of 3)

### Sheet: Supplemental Table 2 (continued)
Supplemental Table 2: Transcripts bound by ZNF121 based on Crosslinking induced trucation sites (CITS) from GFP-ZNF121 iCLIPseq: Only CITS that passed a threshold of FDR ≤ 0.01 were considered for downstream analysis. Column A reports the Ensembl transcript identification number (ID). Columns B-H show the number of ZNF121 CITS in each of the indicated gene features for each transcript ID. Column I indicates the total amount of ZNF121 CITS per transcript ID. Column J-L indicate the genomic coordinates of the ZNF121 CITS, from chromosome (J) and the start and end position (K,L). Column M represents the strand for which the CITS were identified. Column N lists the Ensembl gene ID's and Column O lists the gene names. Lastly, Column P lists the RNA biotype of the transcripts for which ZNF121 CITS were identified.
ENST00000334680.2	0	0	0	0	0	0	0	0	chr21	31973414	31973612	+	ENSG00000186924.2	KRTAP22-1	protein_coding
ENST00000334664.2	0	0	0	0	0	0	0	0	chr21	31988750	31989003	+	ENSG00000244624.2	KRTAP20-1	protein_coding
ENST00000382828.2	0	0	0	0	0	0	0	0	chr21	31992946	31993169	+	ENSG00000206105.2	KRTAP20-4	protein_coding
ENST00000330798.2	0	0	0	0	0	0	0	0	chr21	32007555	32007938	+	ENSG00000184032.2	KRTAP20-2	protein_coding
ENST00000382826.2	0	0	0	0	0	0	0	0	chr21	32015183	32015455	+	ENSG00000206104.2	KRTAP20-3	protein_coding
ENST00000270142.6	0	0	0	0	0	0	0	0	chr21	33031935	33041244	+	ENSG00000142168.10	SOD1	protein_coding
ENST00000399784.2	0	0	0	0	0	0	0	0	chr21	33664124	33684601	+	ENSG00000170262.8	MRAP	protein_coding
ENST00000534991.2	0	0	0	0	0	0	0	0	chr21	33765439	33766254	+	ENSG00000256073.2	C21orf119	protein_coding
ENST00000382375.4	0	0	0	0	0	0	0	0	chr21	34144411	34171279	+	ENSG00000205930.4	C21orf49	protein_coding
ENST00000333337.3	0	0	0	0	0	0	0	0	chr21	34398243	34401504	+	ENSG00000205927.4	OLIG2	protein_coding
ENST00000382348.1	0	0	0	0	0	0	0	0	chr21	34442450	34444726	+	ENSG00000184221.8	OLIG1	protein_coding
ENST00000290200.2	0	0	0	0	0	0	0	0	chr21	34638663	34669539	+	ENSG00000243646.4	IL10RB	protein_coding
ENST00000381995.1	1	0	0	0	0	0	0	0	chr21	34775738	34809828	+	ENSG00000159128.10	IFNGR2	protein_coding
ENST00000399312.2	0	0	0	0	0	0	0	0	chr21	35445823	35515334	+	ENSG00000243927.1	MRPS6	protein_coding
ENST00000381151.3	0	0	0	0	0	0	0	0	chr21	35445870	35478559	+	ENSG00000198743.5	SLC5A3	protein_coding
ENST00000608209.1	0	0	0	0	0	0	0	0	chr21	35445870	35478561	+	ENSG00000272962.1	SLC5A3	protein_coding
ENST00000290310.3	0	0	0	0	0	0	0	0	chr21	35736323	35743688	+	ENSG00000159197.3	KCNE2	protein_coding
ENST00000399299.1	0	0	0	0	0	0	0	0	chr21	35747799	35775075	+	ENSG00000205670.6	SMIM11	protein_coding
ENST00000360731.3	0	0	0	0	0	0	0	0	chr21	36041688	36090525	+	ENSG00000159212.8	CLIC6	protein_coding
ENST00000600312.1	0	0	0	0	0	0	0	0	chr21	37402368	37417818	+	ENSG00000268098.1	AP000688.1	protein_coding
ENST00000290349.6	0	0	0	0	0	0	0	0	chr21	37442239	37445464	+	ENSG00000159228.8	CBR1	protein_coding
ENST00000290354.5	0	0	0	0	0	0	0	0	chr21	37507210	37518864	+	ENSG00000159231.5	CBR3	protein_coding
ENST00000399151.3	0	0	0	0	0	0	0	0	chr21	37536833	37666572	+	ENSG00000142197.8	DOPEY2	protein_coding
ENST00000595927.1	0	0	0	0	0	0	0	0	chr21	37858165	37860058	+	ENSG00000267976.1	AP000695.1	protein_coding
ENST00000597817.1	0	0	0	0	0	0	0	0	chr21	38888740	38888973	+	ENSG00000267937.1	AP001421.1	protein_coding
ENST00000357704.4	0	0	0	0	0	0	0	0	chr21	39493567	39528605	+	ENSG00000198054.7	DSCR8	protein_coding
ENST00000328656.4	0	0	0	0	0	0	0	0	chr21	39628663	39679279	+	ENSG00000157551.13	KCNJ15	protein_coding
ENST00000360214.3	0	0	0	0	0	0	0	0	chr21	40177231	40196879	+	ENSG00000157557.7	ETS2	protein_coding
ENST00000333781.5	0	0	0	0	0	0	0	0	chr21	40752170	40769815	+	ENSG00000182093.10	WRB	protein_coding
ENST00000333634.4	0	0	0	0	0	0	0	0	chr21	40823756	40887433	+	ENSG00000185437.9	SH3BGR	protein_coding
ENST00000380620.4	0	0	0	0	0	0	0	0	chr21	40928369	41045064	+	ENSG00000183778.13	B3GALT5	protein_coding
ENST00000380588.4	0	0	0	0	0	0	0	0	chr21	41117334	41174023	+	ENSG00000183067.5	IGSF5	protein_coding
ENST00000328619.5	0	0	0	0	0	0	0	0	chr21	41239243	41301322	+	ENSG00000183036.6	PCP4	protein_coding
ENST00000398652.3	0	0	0	0	0	0	0	0	chr21	42688741	42729358	+	ENSG00000183844.12	FAM3B	protein_coding
ENST00000330714.3	0	0	0	0	0	0	0	0	chr21	42733870	42780870	+	ENSG00000183486.8	MX2	protein_coding
ENST00000398600.2	0	0	0	0	0	0	0	0	chr21	42792442	42831141	+	ENSG00000157601.9	MX1	protein_coding
ENST00000408989.2	0	0	0	0	0	0	0	0	chr21	43491426	43563105	+	ENSG00000177398.14	UMODL1	protein_coding
ENST00000398437.1	0	0	0	0	0	0	0	0	chr21	43676194	43717354	+	ENSG00000160179.14	ABCG1	protein_coding
ENST00000319294.6	0	0	0	0	0	0	0	0	chr21	43824024	43867791	+	ENSG00000160185.9	UBASH3A	protein_coding
ENST00000352133.2	0	0	0	0	0	0	0	0	chr21	43934024	44001550	+	ENSG00000160190.9	SLC37A1	protein_coding
ENST00000291554.2	0	0	0	0	0	0	0	0	chr21	44589118	44592915	+	ENSG00000160202.3	CRYAA	protein_coding
ENST00000291574.4	0	0	0	0	0	0	0	0	chr21	45432200	45526433	+	ENSG00000160218.8	TRAPPC10	protein_coding
ENST00000291576.7	0	0	0	0	0	0	0	0	chr21	45527171	45551063	+	ENSG00000241945.3	PWP2	protein_coding
ENST00000291582.5	0	0	0	0	0	0	0	0	chr21	45705763	45718102	+	ENSG00000160224.12	AIRE	protein_coding
ENST00000397932.2	0	0	0	0	0	0	0	0	chr21	45773571	45862241	+	ENSG00000142185.12	TRPM2	protein_coding
ENST00000596691.1	0	0	0	0	0	0	0	0	chr21	45879814	45882078	+	ENSG00000269430.1	LRRC3DN	protein_coding
ENST00000330490.3	0	0	0	0	0	0	0	0	chr21	45937099	45938639	+	ENSG00000182912.6	C21orf90	protein_coding
ENST00000400374.3	0	0	0	0	0	0	0	0	chr21	45993606	45994987	+	ENSG00000215454.4	KRTAP10-4	protein_coding
ENST00000380102.2	0	0	0	0	0	0	0	0	chr21	46020497	46022091	+	ENSG00000205441.4	KRTAP10-7	protein_coding
ENST00000334662.2	0	0	0	0	0	0	0	0	chr21	46031996	46032871	+	ENSG00000187766.1	KRTAP10-8	protein_coding
ENST00000397911.3	0	0	0	0	0	0	0	0	chr21	46047040	46048294	+	ENSG00000221837.4	KRTAP10-9	protein_coding
ENST00000380095.1	0	0	0	0	0	0	0	0	chr21	46057273	46058370	+	ENSG00000221859.1	KRTAP10-10	protein_coding
ENST00000334670.8	0	0	0	0	0	0	0	0	chr21	46066331	46067564	+	ENSG00000243489.2	KRTAP10-11	protein_coding
ENST00000397907.1	0	0	0	0	0	0	0	0	chr21	46077849	46078258	+	ENSG00000205439.8	KRTAP12-3	protein_coding
ENST00000400365.3	0	0	0	0	0	0	0	0	chr21	46117087	46117959	+	ENSG00000189169.6	KRTAP10-12	protein_coding
ENST00000359759.4	0	0	0	0	0	0	0	0	chr21	46875424	46933633	+	ENSG00000182871.10	COL18A1	protein_coding
ENST00000400314.1	0	0	0	0	0	0	0	0	chr21	47063608	47362368	+	ENSG00000183570.12	PCBP3	protein_coding
ENST00000329319.3	0	0	0	0	0	0	0	0	chr21	47706298	47717665	+	ENSG00000182362.9	YBEY	protein_coding
ENST00000397637.1	0	0	0	0	1	0	0	0	chr21	48055562	48084863	+	ENSG00000160310.12	PRMT2	protein_coding
ENST00000361285.4	0	0	0	0	0	0	0	0	chr21	10906741	10990882	-	ENSG00000166157.12	TPTE	protein_coding
ENST00000540061.1	0	0	0	0	0	0	0	0	chr21	14741931	14745386	-	ENSG00000256715.1	AL050302.1	protein_coding
ENST00000596508.1	0	0	0	0	0	0	0	0	chr21	15051621	15053459	-	ENSG00000269011.1	AL050303.1	protein_coding
ENST00000344577.2	0	0	0	0	0	0	0	0	chr21	15481134	15579270	-	ENSG00000188992.7	LIPI	protein_coding
ENST00000285667.3	0	0	0	0	0	0	0	0	chr21	15743436	15755508	-	ENSG00000155304.4	HSPA13	protein_coding
ENST00000285670.2	0	0	0	0	0	0	0	0	chr21	15857549	15955723	-	ENSG00000155307.13	SAMSN1	protein_coding
ENST00000400562.1	0	0	0	0	0	0	0	0	chr21	15966041	16031142	-	ENSG00000243440.2	AF165138.7	protein_coding
ENST00000400202.1	0	0	0	0	0	0	0	0	chr21	16333556	16437321	-	ENSG00000180530.5	NRIP1	protein_coding
ENST00000284881.4	0	0	0	0	0	0	0	0	chr21	19161284	19191703	-	ENSG00000154642.6	C21orf91	protein_coding
ENST00000284885.3	0	0	0	0	0	0	0	0	chr21	19641433	19775973	-	ENSG00000154646.4	TMPRSS15	protein_coding
ENST00000307301.7	0	0	0	0	0	0	0	0	chr21	26957968	26979829	-	ENSG00000154719.9	MRPL39	protein_coding
ENST00000400099.1	0	0	0	0	1	0	0	0	chr21	27088815	27107338	-	ENSG00000154723.8	ATP5J	protein_coding
ENST00000435845.2	0	0	0	0	0	0	0	0	chr21	27840487	27945603	-	ENSG00000166265.7	CYYR1	protein_coding
ENST00000284987.5	0	0	0	0	0	0	0	0	chr21	28290231	28338832	-	ENSG00000154736.5	ADAMTS5	protein_coding
ENST00000389194.2	0	0	0	0	0	0	0	0	chr21	30300466	30365270	-	ENSG00000198862.9	LTN1	protein_coding
ENST00000493196.1	0	0	0	0	0	0	0	0	chr21	30376705	30391699	-	ENSG00000156253.2	RWDD2B	protein_coding
ENST00000286788.4	0	0	0	0	0	0	0	0	chr21	30428645	30446118	-	ENSG00000156261.8	CCT8	protein_coding
ENST00000327783.4	0	0	0	0	0	0	0	0	chr21	30909254	31311850	-	ENSG00000171189.12	GRIK1	protein_coding
ENST00000286808.3	0	0	0	0	0	0	0	0	chr21	31538241	31538971	-	ENSG00000156282.3	CLDN17	protein_coding
ENST00000399899.1	0	0	0	0	0	0	0	0	chr21	31586324	31588391	-	ENSG00000156284.4	CLDN8	protein_coding
ENST00000340345.4	0	0	0	0	0	0	0	0	chr21	31653629	31655276	-	ENSG00000188694.4	KRTAP24-1	protein_coding
ENST00000416044.1	0	0	0	0	0	0	0	0	chr21	31661463	31661832	-	ENSG00000232263.1	KRTAP25-1	protein_coding
ENST00000360542.3	0	0	0	0	0	0	0	0	chr21	31691452	31692607	-	ENSG00000197683.3	KRTAP26-1	protein_coding
ENST00000382835.2	0	0	0	0	0	0	0	0	chr21	31709331	31710012	-	ENSG00000206107.2	KRTAP27-1	protein_coding
ENST00000334160.4	0	0	0	0	0	0	0	0	chr21	31720717	31720924	-	ENSG00000186980.5	KRTAP23-1	protein_coding
ENST00000399889.2	0	0	0	0	0	0	0	0	chr21	31743709	31744557	-	ENSG00000182816.6	KRTAP13-2	protein_coding
ENST00000390690.2	0	0	0	0	0	0	0	0	chr21	31797583	31798286	-	ENSG00000240432.3	KRTAP13-3	protein_coding
ENST00000390689.2	0	0	0	0	0	0	0	0	chr21	31852018	31852663	-	ENSG00000184351.7	KRTAP19-1	protein_coding
ENST00000334055.3	0	0	0	0	0	0	0	0	chr21	31859362	31859755	-	ENSG00000186965.3	KRTAP19-2	protein_coding
ENST00000334063.4	0	0	0	0	0	0	0	0	chr21	31863782	31864275	-	ENSG00000244025.2	KRTAP19-3	protein_coding
ENST00000334058.2	0	0	0	0	0	0	0	0	chr21	31869142	31869451	-	ENSG00000186967.6	KRTAP19-4	protein_coding
ENST00000334151.2	0	0	0	0	0	0	0	0	chr21	31873975	31874435	-	ENSG00000186977.2	KRTAP19-5	protein_coding
ENST00000334046.5	0	0	0	0	0	0	0	0	chr21	31913854	31914183	-	ENSG00000186925.6	KRTAP19-6	protein_coding
ENST00000334849.2	0	0	0	0	0	0	0	0	chr21	31933194	31933633	-	ENSG00000244362.1	KRTAP19-7	protein_coding
ENST00000382830.2	0	0	0	0	0	0	0	0	chr21	31962424	31962716	-	ENSG00000206106.2	KRTAP22-2	protein_coding
ENST00000334897.3	0	0	0	0	0	0	0	0	chr21	31970909	31971219	-	ENSG00000186930.3	KRTAP6-2	protein_coding
ENST00000329122.2	0	0	0	0	0	0	0	0	chr21	31985750	31986249	-	ENSG00000184724.5	KRTAP6-1	protein_coding
ENST00000444335.1	0	0	0	0	0	0	0	0	chr21	32090843	32091095	-	ENSG00000231068.1	KRTAP21-3	protein_coding
ENST00000333892.2	0	0	0	0	0	0	0	0	chr21	32119112	32119551	-	ENSG00000187026.2	KRTAP21-2	protein_coding
ENST00000335093.3	0	0	0	0	0	0	0	0	chr21	32127439	32127746	-	ENSG00000187005.3	KRTAP21-1	protein_coding
ENST00000329621.4	0	0	0	0	0	0	0	0	chr21	32185016	32185570	-	ENSG00000183640.4	KRTAP8-1	protein_coding
ENST00000332378.4	0	0	0	0	0	0	0	0	chr21	32252966	32253874	-	ENSG00000182591.4	KRTAP11-1	protein_coding
ENST00000382822.2	0	0	0	0	0	0	0	0	chr21	32410478	32410795	-	ENSG00000206102.2	KRTAP19-8	protein_coding
ENST00000286835.7	0	0	0	0	0	0	0	0	chr21	33043346	33104388	-	ENSG00000156304.10	SCAF4	protein_coding
ENST00000290130.3	0	0	0	0	0	0	0	0	chr21	33640530	33651380	-	ENSG00000159055.3	MIS18A	protein_coding
ENST00000300258.3	0	0	0	0	0	0	0	0	chr21	33948862	33957843	-	ENSG00000242220.2	TCP10L	protein_coding
ENST00000553001.1	0	0	0	0	0	0	0	0	chr21	33951133	33984591	-	ENSG00000265590.5	AP000275.65	protein_coding
ENST00000290155.3	0	0	0	0	0	0	0	0	chr21	33973977	33985176	-	ENSG00000159079.14	C21orf59	protein_coding
ENST00000382373.4	0	0	0	0	0	0	0	0	chr21	34165996	34185999	-	ENSG00000205929.5	C21orf62	protein_coding
ENST00000451980.2	0	0	0	0	0	0	0	0	chr21	34537776	34542541	-	ENSG00000229086.3	C21orf54	protein_coding
ENST00000420455.1	0	0	0	0	0	0	0	0	chr21	34804792	34852250	-	ENSG00000142188.12	TMEM50B	protein_coding
ENST00000314399.3	0	0	0	0	0	0	0	0	chr21	34860515	34863780	-	ENSG00000177692.7	DNAJC28	protein_coding
ENST00000381831.3	0	0	0	0	0	0	0	0	chr21	34876238	34915148	-	ENSG00000159131.12	GART	protein_coding
ENST00000595468.1	0	0	0	0	0	0	0	0	chr21	34947431	34947645	-	ENSG00000268265.1	AP000304.1	protein_coding
ENST00000290299.2	0	0	0	0	0	0	0	0	chr21	35275757	35288284	-	ENSG00000241837.2	ATP5O	protein_coding
ENST00000410005.1	0	0	0	0	0	0	0	0	chr21	35772615	35773370	-	ENSG00000222018.1	AP000322.54	protein_coding
ENST00000450895.1	0	0	0	0	0	0	0	0	chr21	35791013	35796264	-	ENSG00000243627.4	AP000322.53	protein_coding
ENST00000337385.3	0	0	0	0	0	0	0	0	chr21	35818989	35883613	-	ENSG00000180509.7	KCNE1	protein_coding
ENST00000313806.4	0	0	0	0	0	0	0	0	chr21	35888782	35987441	-	ENSG00000159200.13	RCAN1	protein_coding
ENST00000300305.3	0	0	0	0	0	0	0	0	chr21	36160098	36421641	-	ENSG00000159216.14	RUNX1	protein_coding
ENST00000599809.1	0	0	0	0	0	0	0	0	chr21	37270353	37270727	-	ENSG00000267812.1	FKSG68	protein_coding
ENST00000399215.1	0	0	0	0	0	0	0	0	chr21	37406839	37432559	-	ENSG00000185917.9	SETD4	protein_coding
ENST00000399137.1	0	0	0	0	0	0	0	0	chr21	37832919	37852388	-	ENSG00000159261.6	CLDN14	protein_coding
ENST00000464265.1	0	0	0	0	0	0	0	0	chr21	38435146	38445111	-	ENSG00000185808.9	PIGP	protein_coding
ENST00000309117.6	0	0	0	0	0	0	0	0	chr21	38595721	38639833	-	ENSG00000157538.9	DSCR3	protein_coding
ENST00000609713.1	0	0	0	0	0	0	0	0	chr21	38979678	39288749	-	ENSG00000157542.8	KCNJ6	protein_coding
ENST00000398948.1	0	0	0	0	0	0	0	0	chr21	39323728	39493433	-	ENSG00000184029.5	DSCR4	protein_coding
ENST00000417133.2	0	0	0	0	0	0	0	0	chr21	39751949	40033618	-	ENSG00000157554.14	ERG	protein_coding
ENST00000331573.3	0	0	0	0	0	0	0	0	chr21	40546695	40555777	-	ENSG00000183527.7	PSMG1	protein_coding
ENST00000358268.2	0	0	0	0	0	0	0	0	chr21	40777786	40817659	-	ENSG00000157578.9	LCA5L	protein_coding
ENST00000380612.4	0	0	0	0	0	0	0	0	chr21	40969074	40984368	-	ENSG00000184809.8	C21orf88	protein_coding
ENST00000398585.3	0	0	0	0	0	0	0	0	chr21	42836480	42879992	-	ENSG00000184012.7	TMPRSS2	protein_coding
ENST00000433067.1	0	0	0	0	0	0	0	0	chr21	43218385	43299591	-	ENSG00000141956.9	PRDM15	protein_coding
ENST00000380486.3	0	0	0	0	0	0	0	0	chr21	43305221	43373999	-	ENSG00000157617.12	C2CD2	protein_coding
ENST00000329015.2	0	0	0	0	0	0	0	0	chr21	43522244	43528644	-	ENSG00000184385.2	C21orf128	protein_coding
ENST00000291525.10	0	0	0	0	0	0	0	0	chr21	43731777	43735706	-	ENSG00000160180.14	TFF3	protein_coding
ENST00000291526.4	0	0	0	0	0	0	0	0	chr21	43766466	43771237	-	ENSG00000160181.4	TFF2	protein_coding
ENST00000291527.2	0	0	0	0	0	0	0	0	chr21	43782391	43786703	-	ENSG00000160182.2	TFF1	protein_coding
ENST00000380399.1	0	0	0	0	0	0	0	0	chr21	43792000	43816955	-	ENSG00000160183.9	TMPRSS3	protein_coding
ENST00000291536.3	0	0	0	0	0	0	0	0	chr21	43892596	43916464	-	ENSG00000160188.5	RSPH1	protein_coding
ENST00000433840.1	0	0	0	0	0	0	0	0	chr21	44579176	44582387	-	ENSG00000228120.2	AP001631.10	protein_coding
ENST00000270162.6	0	0	0	0	0	0	0	0	chr21	44834395	44847008	-	ENSG00000142178.7	SIK1	protein_coding
ENST00000291560.2	0	0	0	0	0	0	0	0	chr21	44949072	45079374	-	ENSG00000160207.4	HSF2BP	protein_coding
ENST00000291568.5	0	0	0	0	0	0	0	0	chr21	45192393	45196326	-	ENSG00000160213.5	CSTB	protein_coding
ENST00000598764.1	0	0	0	0	0	0	0	0	chr21	45587818	45593580	-	ENSG00000267913.1	AP001055.1	protein_coding
ENST00000400379.3	0	0	0	0	0	0	0	0	chr21	45646717	45660828	-	ENSG00000160223.12	ICOSLG	protein_coding
ENST00000270172.3	0	0	0	0	0	0	0	0	chr21	45666222	45682099	-	ENSG00000142182.4	DNMT3L	protein_coding
ENST00000323084.4	0	0	0	0	0	0	0	0	chr21	45917775	46131495	-	ENSG00000175894.10	TSPEAR	protein_coding
ENST00000400375.1	0	0	0	0	0	0	0	0	chr21	45958864	45960078	-	ENSG00000215455.4	KRTAP10-1	protein_coding
ENST00000391621.1	0	0	0	0	0	0	0	0	chr21	45970240	45971388	-	ENSG00000205445.3	KRTAP10-2	protein_coding
ENST00000391620.1	0	0	0	0	0	0	0	0	chr21	45977673	45978643	-	ENSG00000212935.1	KRTAP10-3	protein_coding
ENST00000400372.1	0	0	0	0	0	0	0	0	chr21	45999332	46000481	-	ENSG00000241123.1	KRTAP10-5	protein_coding
ENST00000400368.1	0	0	0	0	0	0	0	0	chr21	46011149	46012386	-	ENSG00000188155.8	KRTAP10-6	protein_coding
ENST00000391618.1	0	0	0	0	0	0	0	0	chr21	46074130	46074576	-	ENSG00000212933.1	KRTAP12-4	protein_coding
ENST00000360770.3	0	0	0	0	0	0	0	0	chr21	46086106	46086844	-	ENSG00000221864.4	KRTAP12-2	protein_coding
ENST00000391617.1	0	0	0	0	0	0	0	0	chr21	46101491	46102078	-	ENSG00000187175.5	KRTAP12-1	protein_coding
ENST00000397893.3	0	0	0	0	0	0	0	0	chr21	46228186	46237883	-	ENSG00000184900.11	SUMO3	protein_coding
ENST00000397850.2	0	0	0	0	0	0	0	0	chr21	46305868	46348788	-	ENSG00000160255.12	ITGB2	protein_coding
ENST00000397841.1	0	0	0	0	0	0	0	0	chr21	46352729	46359828	-	ENSG00000183250.7	C21orf67	protein_coding
ENST00000599569.1	0	0	0	0	0	0	0	0	chr21	46492796	46492927	-	ENSG00000268856.1	AP001579.1	protein_coding
ENST00000600921.1	0	0	0	0	0	0	0	0	chr21	46511596	46515493	-	ENSG00000268805.1	PRED57	protein_coding
ENST00000596207.1	0	0	0	0	0	0	0	0	chr21	46520728	46534873	-	ENSG00000267857.1	PRED58	protein_coding
ENST00000349485.5	0	0	0	0	0	0	0	0	chr21	46683843	46707813	-	ENSG00000186866.12	POFUT2	protein_coding
ENST00000601068.1	0	0	0	0	0	0	0	0	chr21	47183565	47190005	-	ENSG00000267883.1	PRED60	protein_coding
ENST00000593412.1	0	0	0	0	0	0	0	0	chr21	47347679	47352477	-	ENSG00000268040.1	PRED62	protein_coding
ENST00000397748.1	0	0	0	0	0	0	0	0	chr21	47556176	47575481	-	ENSG00000160282.9	FTCD	protein_coding
ENST00000291672.5	0	0	0	0	0	0	0	0	chr21	47581075	47604373	-	ENSG00000160284.10	SPATC1L	protein_coding
ENST00000594486.1	0	0	0	0	0	0	0	0	chr21	47612391	47613673	-	ENSG00000235878.4	AP001468.1	protein_coding
ENST00000367071.4	0	0	0	0	0	0	0	0	chr21	48018875	48025121	-	ENSG00000160307.5	S100B	protein_coding
ENST00000441544.1	0	0	0	0	0	0	0	0	chr22	17602485	17612994	+	ENSG00000235478.1	AC006946.15	protein_coding
ENST00000262608.8	0	0	0	0	0	0	0	0	chr22	17956627	18033845	+	ENSG00000099954.14	CECR2	protein_coding
ENST00000327451.6	0	0	0	0	0	0	0	0	chr22	18043139	18073760	+	ENSG00000182902.9	SLC25A18	protein_coding
ENST00000416740.1	0	0	0	0	0	0	0	0	chr22	18603874	18613884	+	ENSG00000183785.10	TUBA8	protein_coding
ENST00000215794.7	0	0	0	0	0	0	0	0	chr22	18632666	18660164	+	ENSG00000184979.9	USP18	protein_coding
ENST00000342888.3	0	0	0	0	0	0	0	0	chr22	18721427	18745407	+	ENSG00000182824.6	AC008132.1	protein_coding
ENST00000342005.4	0	0	0	0	0	0	0	0	chr22	18834324	18839322	+	ENSG00000161103.7	AC008132.13	protein_coding
ENST00000331444.6	0	0	0	0	0	0	0	0	chr22	18893736	18899601	+	ENSG00000183628.8	DGCR6	protein_coding
ENST00000399635.2	0	0	0	0	0	0	0	0	chr22	19118321	19120134	+	ENSG00000206203.3	TSSK2	protein_coding
ENST00000333130.3	0	0	0	0	0	0	0	0	chr22	19419425	19423598	+	ENSG00000185608.4	MRPL40	protein_coding
ENST00000455843.1	0	0	0	0	0	0	0	0	chr22	19704743	19711739	+	ENSG00000184702.13	2026-09-05	protein_coding
ENST00000366425.3	0	0	0	0	0	0	0	0	chr22	19710468	19712294	+	ENSG00000203618.5	GP1BB	protein_coding
ENST00000434783.3	0	0	0	0	0	0	0	0	chr22	20692438	20716938	+	ENSG00000188280.7	FAM230A	protein_coding
ENST00000215727.5	0	0	0	0	0	0	0	0	chr22	21128167	21142008	+	ENSG00000099937.6	SERPIND1	protein_coding
ENST00000399167.2	0	0	0	0	0	0	0	0	chr22	21319396	21335649	+	ENSG00000183773.11	AIFM3	protein_coding
ENST00000413302.2	0	0	0	0	0	0	0	0	chr22	21369316	21383119	+	ENSG00000099957.12	P2RX6	protein_coding
ENST00000434111.1	0	0	0	0	0	0	0	0	chr22	21737663	21743446	+	ENSG00000196934.3	RIMBP3B	protein_coding
ENST00000292779.3	0	0	0	0	0	0	0	0	chr22	21987018	21991616	+	ENSG00000161180.6	CCDC116	protein_coding
ENST00000248958.4	0	0	0	0	0	0	0	0	chr22	21996550	21998587	+	ENSG00000128228.4	SDF2L1	protein_coding
ENST00000412327.1	0	0	0	0	0	0	0	0	chr22	22020273	22052201	+	ENSG00000100023.13	PPIL2	protein_coding
ENST00000390282.2	0	0	0	0	0	0	0	0	chr22	22385332	22385870	+	ENSG00000211637.2	IGLV4-69	IG_V_gene
ENST00000390283.2	0	0	0	0	0	0	0	0	chr22	22453110	22453622	+	ENSG00000211638.2	IGLV8-61	IG_V_gene
ENST00000390284.2	0	0	0	0	0	0	0	0	chr22	22516592	22517074	+	ENSG00000211639.2	IGLV4-60	IG_V_gene
ENST00000390285.3	0	0	0	0	0	0	0	0	chr22	22550113	22550860	+	ENSG00000211640.3	IGLV6-57	IG_V_gene
ENST00000390286.2	0	0	0	0	0	0	0	0	chr22	22556057	22556600	+	ENSG00000211641.2	IGLV11-55	IG_V_gene
ENST00000390287.2	0	0	0	0	0	0	0	0	chr22	22569184	22569660	+	ENSG00000211642.2	IGLV10-54	IG_V_gene
ENST00000403807.3	0	0	0	0	0	0	0	0	chr22	22599087	22599927	+	ENSG00000169575.4	VPREB1	protein_coding
ENST00000390289.2	0	0	0	0	0	0	0	0	chr22	22673082	22673581	+	ENSG00000211643.2	IGLV5-52	IG_V_gene
ENST00000390290.2	0	0	0	0	0	0	0	0	chr22	22676828	22677336	+	ENSG00000211644.2	IGLV1-51	IG_V_gene
ENST00000390291.2	0	0	0	0	0	0	0	0	chr22	22681658	22682172	+	ENSG00000211645.2	IGLV1-50	IG_V_gene
ENST00000427632.2	0	0	0	0	0	0	0	0	chr22	22697539	22698084	+	ENSG00000223350.2	IGLV9-49	IG_V_gene
ENST00000390293.1	0	0	0	0	0	0	0	0	chr22	22707289	22707781	+	ENSG00000211647.1	IGLV5-48	IG_V_gene
ENST00000390294.2	0	0	0	0	0	0	0	0	chr22	22712087	22712608	+	ENSG00000211648.2	IGLV1-47	IG_V_gene
ENST00000390295.2	0	0	0	0	0	0	0	0	chr22	22723982	22724454	+	ENSG00000211649.2	IGLV7-46	IG_V_gene
ENST00000390296.2	0	0	0	0	0	0	0	0	chr22	22730355	22730874	+	ENSG00000211650.2	IGLV5-45	IG_V_gene
ENST00000390297.2	0	0	0	0	0	0	0	0	chr22	22735135	22735715	+	ENSG00000211651.2	IGLV1-44	IG_V_gene
ENST00000390298.2	0	0	0	0	0	0	0	0	chr22	22749356	22749827	+	ENSG00000211652.2	IGLV7-43	IG_V_gene
ENST00000390299.2	0	0	0	0	0	0	0	0	chr22	22764098	22764614	+	ENSG00000211653.2	IGLV1-40	IG_V_gene
ENST00000390300.2	0	0	0	0	0	0	0	0	chr22	22781876	22782371	+	ENSG00000211654.2	IGLV5-37	IG_V_gene
ENST00000390301.2	0	0	0	0	0	0	0	0	chr22	22786296	22786802	+	ENSG00000211655.2	IGLV1-36	IG_V_gene
ENST00000407120.1	0	0	0	0	0	0	0	0	chr22	22901750	22909007	+	ENSG00000220891.1	LL22NC03-63E9.3	protein_coding
ENST00000390302.2	0	0	0	0	0	0	0	0	chr22	22930626	22931145	+	ENSG00000211656.2	IGLV2-33	IG_V_gene
ENST00000390303.2	0	0	0	0	0	0	0	0	chr22	22936998	22937501	+	ENSG00000211657.2	IGLV3-32	IG_V_gene
ENST00000448514.1	0	0	0	0	0	0	0	0	chr22	22988816	22990211	+	ENSG00000100121.8	GGTLC2	protein_coding
ENST00000390304.2	0	0	0	0	0	0	0	0	chr22	23010758	23011276	+	ENSG00000211658.2	IGLV3-27	IG_V_gene
ENST00000390305.2	0	0	0	0	0	0	0	0	chr22	23029190	23029735	+	ENSG00000211659.2	IGLV3-25	IG_V_gene
ENST00000390306.2	0	0	0	0	0	0	0	0	chr22	23040274	23040892	+	ENSG00000211660.3	IGLV2-23	IG_V_gene
ENST00000390307.2	0	0	0	0	0	0	0	0	chr22	23046750	23047307	+	ENSG00000211661.2	IGLV3-22	IG_V_gene
ENST00000390308.2	0	0	0	0	0	0	0	0	chr22	23054174	23055688	+	ENSG00000211662.2	IGLV3-21	IG_V_gene
ENST00000390309.2	0	0	0	0	0	0	0	0	chr22	23063108	23063630	+	ENSG00000211663.2	IGLV3-19	IG_V_gene
ENST00000390310.2	0	0	0	0	0	0	0	0	chr22	23077095	23077584	+	ENSG00000211664.2	IGLV2-18	IG_V_gene
ENST00000390311.2	0	0	0	0	0	0	0	0	chr22	23089870	23090398	+	ENSG00000211665.2	IGLV3-16	IG_V_gene
ENST00000390312.2	0	0	0	0	0	0	0	0	chr22	23101189	23101707	+	ENSG00000211666.2	IGLV2-14	IG_V_gene
ENST00000390313.2	0	0	0	0	0	0	0	0	chr22	23114317	23115079	+	ENSG00000211667.2	IGLV3-12	IG_V_gene
ENST00000390314.2	0	0	0	0	0	0	0	0	chr22	23134980	23135496	+	ENSG00000211668.2	IGLV2-11	IG_V_gene
ENST00000390315.2	0	0	0	0	0	0	0	0	chr22	23154244	23154782	+	ENSG00000211669.2	IGLV3-10	IG_V_gene
ENST00000390316.2	0	0	0	0	0	0	0	0	chr22	23161507	23162253	+	ENSG00000211670.2	IGLV3-9	IG_V_gene
ENST00000390317.2	0	0	0	0	0	0	0	0	chr22	23165153	23165787	+	ENSG00000211671.2	IGLV2-8	IG_V_gene
ENST00000390318.2	0	0	0	0	0	0	0	0	chr22	23213686	23214214	+	ENSG00000211672.2	IGLV4-3	IG_V_gene
ENST00000390319.2	0	0	0	0	0	0	0	0	chr22	23222886	23223576	+	ENSG00000211673.2	IGLV3-1	IG_V_gene
ENST00000532223.2	0	0	0	0	0	0	0	0	chr22	23229960	23238287	+	ENSG00000254709.2	IGLL5	protein_coding
ENST00000390320.2	0	0	0	0	0	0	0	0	chr22	23235872	23235998	+	ENSG00000211674.2	IGLJ1	IG_J_gene
ENST00000390321.2	0	0	0	0	0	0	0	0	chr22	23237555	23238014	+	ENSG00000211675.2	IGLC1	IG_C_gene
ENST00000390322.2	0	0	0	0	0	0	0	0	chr22	23241661	23241835	+	ENSG00000211676.2	IGLJ2	IG_J_gene
ENST00000390323.2	0	0	0	0	0	0	0	0	chr22	23243156	23243617	+	ENSG00000211677.2	IGLC2	IG_C_gene
ENST00000390324.2	0	0	0	0	0	0	0	0	chr22	23247030	23247205	+	ENSG00000211678.2	IGLJ3	IG_J_gene
ENST00000390325.2	0	0	0	0	0	0	0	0	chr22	23248512	23248973	+	ENSG00000211679.2	IGLC3	IG_C_gene
ENST00000390326.2	0	0	0	0	0	0	0	0	chr22	23252744	23252776	+	ENSG00000211680.2	IGLJ4	IG_J_gene
ENST00000390327.2	0	0	0	0	0	0	0	0	chr22	23256408	23256479	+	ENSG00000211681.2	IGLJ5	IG_J_gene
ENST00000390328.2	0	0	0	0	0	0	0	0	chr22	23260304	23260373	+	ENSG00000211682.2	IGLJ6	IG_J_gene
ENST00000390330.2	0	0	0	0	0	0	0	0	chr22	23263562	23263607	+	ENSG00000211684.2	IGLJ7	IG_J_gene
ENST00000390331.2	0	0	0	0	0	0	0	0	chr22	23264766	23265203	+	ENSG00000211685.2	IGLC7	IG_C_gene
ENST00000423392.1	0	0	0	0	0	0	0	0	chr22	24033493	24041165	+	ENSG00000159496.10	RGL4	protein_coding
ENST00000305199.5	0	0	0	0	0	0	0	0	chr22	24105394	24108048	+	ENSG00000169314.10	C22orf15	protein_coding
ENST00000215743.3	0	0	0	0	0	0	0	0	chr22	24115006	24126503	+	ENSG00000099953.5	MMP11	protein_coding
ENST00000215754.7	0	0	0	0	0	0	0	0	chr22	24236191	24237413	+	ENSG00000240972.1	MIF	protein_coding
ENST00000215780.5	0	0	0	0	0	0	0	0	chr22	24322339	24326106	+	ENSG00000099984.6	GSTT2	protein_coding
ENST00000358321.3	0	0	0	0	0	0	0	0	chr22	24577227	24585078	+	ENSG00000099994.10	SUSD2	protein_coding
ENST00000337539.7	0	0	0	0	0	0	0	0	chr22	24823530	24838328	+	ENSG00000128271.15	ADORA2A	protein_coding
ENST00000326010.5	0	0	0	0	0	0	0	0	chr22	24891028	24922553	+	ENSG00000100024.10	UPB1	protein_coding
ENST00000215829.3	0	0	0	0	0	0	0	0	chr22	24951471	24968740	+	ENSG00000100028.7	SNRPD3	protein_coding
ENST00000400382.1	0	0	0	0	0	0	0	0	chr22	24999168	25024969	+	ENSG00000100031.14	GGT1	protein_coding
ENST00000400359.4	0	0	0	0	1	0	0	0	chr22	25202286	25321104	+	ENSG00000167037.14	SGSM1	protein_coding
ENST00000215855.2	0	0	0	0	0	0	0	0	chr22	25595817	25603330	+	ENSG00000100053.5	CRYBB3	protein_coding
ENST00000398215.2	0	0	0	0	0	0	0	0	chr22	25615489	25627836	+	ENSG00000244752.2	CRYBB2	protein_coding
ENST00000407587.2	0	0	0	0	0	0	0	0	chr22	26138201	26426610	+	ENSG00000133454.11	MYO18B	protein_coding
ENST00000248933.6	0	0	0	0	0	0	0	0	chr22	26565541	26776339	+	ENSG00000100095.14	SEZ6L	protein_coding
ENST00000215906.5	0	0	0	0	0	0	0	0	chr22	26825239	26840981	+	ENSG00000128203.6	ASPHD2	protein_coding
ENST00000215917.7	0	0	0	0	0	0	0	0	chr22	26879843	26890624	+	ENSG00000100104.8	SRRD	protein_coding
ENST00000354760.3	0	0	0	0	0	0	0	0	chr22	27017928	27026636	+	ENSG00000196431.3	CRYBA4	protein_coding
ENST00000249064.4	0	0	0	0	0	0	0	0	chr22	29168662	29185283	+	ENSG00000159873.5	CCDC117	protein_coding
ENST00000404820.3	0	0	0	0	0	0	0	0	chr22	29601901	29655586	+	ENSG00000186998.11	EMID1	protein_coding
ENST00000471961.1	0	0	0	0	0	0	0	0	chr22	29703048	29708774	+	ENSG00000185340.11	GAS2L1	protein_coding
ENST00000354373.2	1	0	0	0	0	0	0	0	chr22	29834572	29838444	+	ENSG00000128250.5	RFPL1	protein_coding
ENST00000310624.6	0	0	0	0	0	0	0	0	chr22	29876219	29887379	+	ENSG00000100285.9	NEFH	protein_coding
ENST00000216144.3	0	0	0	0	0	0	0	0	chr22	30116073	30127828	+	ENSG00000100314.3	CABP7	protein_coding
ENST00000330029.6	0	0	0	0	0	0	0	0	chr22	30163358	30166402	+	ENSG00000184076.10	UQCR10	protein_coding
ENST00000336726.6	0	0	0	0	0	0	0	0	chr22	30476163	30573064	+	ENSG00000176635.13	HORMAD2	protein_coding
ENST00000312932.9	0	0	0	0	0	0	0	0	chr22	30792846	30821305	+	ENSG00000100003.13	SEC14L2	protein_coding
ENST00000439838.1	0	0	0	0	0	0	0	0	chr22	30805251	30824974	+	ENSG00000249590.3	RP4-539M6.19	protein_coding
ENST00000266263.5	0	0	0	0	0	0	0	0	chr22	30821518	30825045	+	ENSG00000242114.1	MTFP1	protein_coding
ENST00000215838.3	0	0	0	0	0	0	0	0	chr22	31002825	31023265	+	ENSG00000185339.4	TCN2	protein_coding
ENST00000332585.6	0	0	0	0	0	0	0	0	chr22	31090793	31303811	+	ENSG00000184792.11	OSBP2	protein_coding
ENST00000358743.1	0	0	0	0	0	0	0	0	chr22	31477305	31500609	+	ENSG00000183963.14	SMTN	protein_coding
ENST00000331075.5	0	0	0	0	0	0	0	0	chr22	31518952	31530682	+	ENSG00000185133.9	INPP5J	protein_coding
ENST00000326132.6	0	0	0	0	0	0	0	0	chr22	31556179	31603005	+	ENSG00000138942.11	RNF185	protein_coding
ENST00000340552.4	0	0	0	0	0	0	0	0	chr22	31644473	31673624	+	ENSG00000182541.13	LIMK2	protein_coding
ENST00000504184.2	0	0	0	0	0	0	0	0	chr22	31742875	31744670	+	ENSG00000213888.2	AC005003.1	protein_coding
ENST00000331457.4	0	0	0	0	0	0	0	0	chr22	31795509	31830438	+	ENSG00000185721.7	DRG1	protein_coding
ENST00000400288.2	0	0	0	0	0	0	0	0	chr22	31892549	32014572	+	ENSG00000198089.10	SFI1	protein_coding
ENST00000382112.3	0	0	0	0	0	0	0	0	chr22	32150838	32302991	+	ENSG00000100150.12	DEPDC5	protein_coding
ENST00000248975.5	0	0	0	0	0	0	0	0	chr22	32340447	32353590	+	ENSG00000128245.10	YWHAH	protein_coding
ENST00000266088.4	0	0	0	0	0	0	0	0	chr22	32439019	32509016	+	ENSG00000100170.5	SLC5A1	protein_coding
ENST00000249007.4	0	0	0	0	0	0	0	0	chr22	32753854	32757148	+	ENSG00000128276.6	RFPL3	protein_coding
ENST00000308700.6	0	0	0	0	0	0	0	0	chr22	35462129	35483380	+	ENSG00000175329.8	ISX	protein_coding
ENST00000216106.5	0	0	0	0	0	0	0	0	chr22	35653491	35691757	+	ENSG00000100281.9	HMGXB4	protein_coding
ENST00000411850.1	0	0	0	0	0	0	0	0	chr22	35695797	35743985	+	ENSG00000100284.16	TOM1	protein_coding
ENST00000216117.8	0	0	0	0	0	0	0	0	chr22	35776828	35790207	+	ENSG00000100292.12	HMOX1	protein_coding
ENST00000216127.4	0	0	0	0	0	0	0	0	chr22	35936915	35950048	+	ENSG00000100302.6	RASD2	protein_coding
ENST00000249044.2	0	0	0	0	0	0	0	0	chr22	36113919	36125530	+	ENSG00000128313.2	APOL5	protein_coding
ENST00000319136.4	0	0	0	0	0	0	0	0	chr22	36649124	36663567	+	ENSG00000100342.16	APOL1	protein_coding
ENST00000397147.4	0	0	0	0	0	0	0	0	chr22	37257030	37274057	+	ENSG00000100365.10	NCF4	protein_coding
ENST00000262825.5	0	0	0	0	0	0	0	0	chr22	37309675	37336481	+	ENSG00000100368.9	CSF2RB	protein_coding
ENST00000397129.1	0	0	0	0	0	0	0	0	chr22	37415702	37425862	+	ENSG00000128309.12	MPST	protein_coding
ENST00000403888.3	0	0	0	0	0	0	0	0	chr22	37447779	37459430	+	ENSG00000100379.13	KCTD17	protein_coding
ENST00000248901.6	0	0	0	0	0	0	0	0	chr22	37678424	37711382	+	ENSG00000100055.16	CYTH4	protein_coding
ENST00000357436.4	0	0	0	0	0	0	0	0	chr22	38035482	38052124	+	ENSG00000100092.16	SH3BP1	protein_coding
ENST00000215904.6	0	0	0	0	0	0	0	0	chr22	38054734	38062941	+	ENSG00000241360.1	PDXP	protein_coding
ENST00000215909.5	0	0	0	0	0	0	0	0	chr22	38071615	38075813	+	ENSG00000100097.7	LGALS1	protein_coding
ENST00000359114.4	0	0	0	0	0	0	0	0	chr22	38082330	38089483	+	ENSG00000100101.13	NOL12	protein_coding
ENST00000340857.2	0	0	0	0	0	0	0	0	chr22	38201114	38203442	+	ENSG00000189060.4	H1F0	protein_coding
ENST00000249041.2	0	0	0	0	0	0	0	0	chr22	38219389	38221502	+	ENSG00000128310.2	GALR3	protein_coding
ENST00000215957.6	0	0	0	0	0	0	0	0	chr22	38302304	38338829	+	ENSG00000100139.9	MICALL1	protein_coding
ENST00000409006.3	0	0	0	0	0	0	0	0	chr22	38864083	38877640	+	ENSG00000100196.6	KDELR3	protein_coding
ENST00000216034.4	0	0	0	0	0	0	0	0	chr22	39077953	39080818	+	ENSG00000100216.4	TOMM22	protein_coding
ENST00000402255.1	0	0	0	0	0	0	0	0	chr22	39348756	39359188	+	ENSG00000128383.8	APOBEC3A	protein_coding
ENST00000402182.3	0	0	0	0	0	0	0	0	chr22	39378404	39388809	+	ENSG00000179750.11	APOBEC3B	protein_coding
ENST00000361441.4	0	0	0	0	0	0	0	0	chr22	39410088	39416357	+	ENSG00000244509.3	APOBEC3C	protein_coding
ENST00000308521.5	0	0	0	0	0	0	0	0	chr22	39436609	39449915	+	ENSG00000128394.12	APOBEC3F	protein_coding
ENST00000407997.3	0	0	0	0	0	0	0	0	chr22	39473010	39483748	+	ENSG00000239713.3	APOBEC3G	protein_coding
ENST00000401756.1	0	0	0	0	0	0	0	0	chr22	39493280	39500003	+	ENSG00000100298.11	APOBEC3H	protein_coding
ENST00000328933.5	0	0	0	0	0	0	0	0	chr22	39746001	39781593	+	ENSG00000100321.10	SYNGR1	protein_coding
ENST00000341184.6	0	0	0	0	0	0	0	0	chr22	39853349	39888199	+	ENSG00000128268.11	MGAT3	protein_coding
ENST00000402881.1	0	0	0	0	0	0	0	0	chr22	39896105	39911713	+	ENSG00000100335.8	MIEF1	protein_coding
ENST00000336649.4	0	0	0	0	0	0	0	0	chr22	39966758	40085735	+	ENSG00000100346.13	CACNA1I	protein_coding
ENST00000344138.4	0	0	0	0	0	0	0	0	chr22	40297086	40369725	+	ENSG00000100351.12	GRAP2	protein_coding
ENST00000333407.6	0	0	0	0	0	0	0	0	chr22	40390953	40439533	+	ENSG00000133477.12	FAM83F	protein_coding
ENST00000454266.2	0	0	0	0	0	0	0	0	chr22	40742532	40762618	+	ENSG00000239900.7	ADSL	protein_coding
ENST00000249016.4	0	0	0	0	0	0	0	0	chr22	41074754	41078818	+	ENSG00000128285.4	MCHR1	protein_coding
ENST00000216225.8	0	0	0	0	0	0	0	0	chr22	41347363	41369313	+	ENSG00000100387.8	RBX1	protein_coding
ENST00000216237.5	0	0	0	0	0	0	0	0	chr22	41601209	41627275	+	ENSG00000100395.10	L3MBTL2	protein_coding
ENST00000352645.4	0	0	0	0	0	0	0	0	chr22	41697526	41756151	+	ENSG00000100403.10	ZC3H7B	protein_coding
ENST00000266304.4	0	0	0	0	0	0	0	0	chr22	41777933	41795330	+	ENSG00000167074.10	TEF	protein_coding
ENST00000396512.3	0	0	0	0	0	0	0	0	chr22	41865134	41924993	+	ENSG00000100412.11	ACO2	protein_coding
ENST00000306149.7	0	0	0	0	0	0	0	0	chr22	41956767	41972670	+	ENSG00000172346.10	CSDC2	protein_coding
ENST00000359308.4	0	0	0	0	0	0	0	0	chr22	42017354	42060043	+	ENSG00000196419.8	XRCC6	protein_coding
ENST00000402966.1	0	0	0	0	0	0	0	0	chr22	42086547	42094140	+	ENSG00000184208.10	C22orf46	protein_coding
ENST00000401548.3	0	0	0	0	0	0	0	0	chr22	42095503	42195458	+	ENSG00000167077.8	MEI1	protein_coding
ENST00000396426.3	0	0	0	0	0	0	0	0	chr22	42372814	42394225	+	ENSG00000100167.15	2026-09-03	protein_coding
ENST00000329620.5	0	0	0	0	0	0	0	0	chr22	42394729	42428933	+	ENSG00000183066.10	WBP2NL	protein_coding
ENST00000321753.3	0	0	0	0	0	0	0	0	chr22	42470255	42475445	+	ENSG00000177096.4	FAM109B	protein_coding
ENST00000331479.3	0	0	0	0	0	0	0	0	chr22	42475699	42480288	+	ENSG00000183172.8	SMDT1	protein_coding
ENST00000216115.2	0	0	0	0	0	0	0	0	chr22	43506754	43525718	+	ENSG00000100290.2	BIK	protein_coding
ENST00000329563.4	0	0	0	0	0	0	0	0	chr22	43547937	43559216	+	ENSG00000100300.13	TSPO	protein_coding
ENST00000538182.1	0	0	0	0	0	0	0	0	chr22	43813761	43901913	+	ENSG00000186732.9	MPPED1	protein_coding
ENST00000350028.4	0	0	0	0	0	0	0	0	chr22	44351301	44392413	+	ENSG00000100347.10	SAMM50	protein_coding
ENST00000444313.3	0	0	0	0	0	0	0	0	chr22	44576770	44604349	+	ENSG00000138964.12	PARVG	protein_coding
ENST00000406912.1	0	0	0	0	0	0	0	0	chr22	44761431	44762164	+	ENSG00000220702.1	RP1-32I10.10	protein_coding
ENST00000403581.1	0	0	0	0	0	0	0	0	chr22	45072965	45133561	+	ENSG00000186654.16	PRR5	protein_coding
ENST00000347635.4	0	0	0	0	0	0	0	0	chr22	45559722	45583896	+	ENSG00000093000.14	NUP50	protein_coding
ENST00000216211.4	0	0	0	0	0	0	0	0	chr22	45680863	45691755	+	ENSG00000100373.5	UPK3A	protein_coding
ENST00000538017.1	0	0	0	0	0	0	0	0	chr22	45809574	45828293	+	ENSG00000128408.7	RIBC2	protein_coding
ENST00000402984.3	0	0	0	0	0	0	0	0	chr22	45898763	45959232	+	ENSG00000077942.13	FBLN1	protein_coding
ENST00000406902.1	0	0	0	0	0	0	0	0	chr22	47016299	47075682	+	ENSG00000075240.12	GRAMD4	protein_coding
ENST00000336769.5	0	0	0	0	0	0	0	0	chr22	48885404	49246724	+	ENSG00000219438.4	FAM19A5	protein_coding
ENST00000404488.3	0	0	0	0	0	0	0	0	chr22	50312283	50321188	+	ENSG00000184164.10	CRELD2	protein_coding
ENST00000360612.4	0	0	0	0	0	0	0	0	chr22	50354161	50357728	+	ENSG00000198355.4	PIM3	protein_coding
ENST00000262794.5	0	0	0	0	0	0	0	0	chr22	50528435	50600119	+	ENSG00000073146.11	MOV10L1	protein_coding
ENST00000395842.2	0	0	0	0	0	0	0	0	chr22	50609160	50618723	+	ENSG00000073150.9	PANX2	protein_coding
ENST00000595015.1	0	0	0	0	0	0	0	0	chr22	50714103	50714350	+	ENSG00000268427.1	AL022328.1	protein_coding
ENST00000216075.6	0	0	0	0	0	0	0	0	chr22	50925253	50928483	+	ENSG00000100253.8	MIOX	protein_coding
ENST00000395676.2	0	0	0	0	0	0	0	0	chr22	50986462	50989451	+	ENSG00000130487.4	KLHDC7B	protein_coding
ENST00000216139.5	0	0	0	0	0	0	0	0	chr22	51176624	51183762	+	ENSG00000100312.6	ACR	protein_coding
ENST00000343518.6	0	0	0	0	0	0	0	0	chr22	16256441	16287937	-	ENSG00000198062.10	POTEH	protein_coding
ENST00000252835.4	0	0	0	0	0	0	0	0	chr22	16448824	16449805	-	ENSG00000130538.4	OR11H1	protein_coding
ENST00000359963.3	0	0	0	0	0	0	0	0	chr22	17071667	17073700	-	ENSG00000198445.3	CCT8L2	protein_coding
ENST00000331428.5	0	0	0	0	0	0	0	0	chr22	17264302	17302589	-	ENSG00000172967.7	XKR3	protein_coding
ENST00000400588.1	0	0	0	0	0	0	0	0	chr22	17442826	17489112	-	ENSG00000215568.3	GAB4	protein_coding
ENST00000331437.3	0	0	0	0	0	0	0	0	chr22	17597190	17602143	-	ENSG00000183307.3	CECR6	protein_coding
ENST00000336737.4	0	0	0	0	0	0	0	0	chr22	17618410	17640167	-	ENSG00000069998.8	CECR5	protein_coding
ENST00000399839.1	0	0	0	0	0	0	0	0	chr22	17660194	17702879	-	ENSG00000093072.11	CECR1	protein_coding
ENST00000253413.5	0	0	0	0	0	0	0	0	chr22	18074902	18111584	-	ENSG00000131100.8	ATP6V1E1	protein_coding
ENST00000317361.7	0	0	0	0	0	0	0	0	chr22	18216906	18256782	-	ENSG00000015475.14	BID	protein_coding
ENST00000357068.6	0	0	0	0	0	0	0	0	chr22	18900295	18924066	-	ENSG00000100033.12	PRODH	protein_coding
ENST00000252137.6	0	0	0	0	0	0	0	0	chr22	19117792	19132197	-	ENSG00000100056.7	DGCR14	protein_coding
ENST00000086933.2	0	0	0	0	0	0	0	0	chr22	19136089	19137796	-	ENSG00000063515.2	GSC2	protein_coding
ENST00000263208.5	0	0	0	0	0	0	0	0	chr22	19318221	19419256	-	ENSG00000100084.10	HIRA	protein_coding
ENST00000399562.4	0	0	0	0	0	0	0	0	chr22	19429300	19435755	-	ENSG00000242259.4	C22orf39	protein_coding
ENST00000406028.1	0	0	0	0	0	0	0	0	chr22	19510547	19515068	-	ENSG00000184113.8	CLDN5	protein_coding
ENST00000439765.2	0	0	0	0	0	0	0	0	chr22	20135950	20138399	-	ENSG00000234409.4	AC006547.14	protein_coding
ENST00000425986.1	0	0	0	0	0	0	0	0	chr22	20228940	20231207	-	ENSG00000040608.9	RTN4R	protein_coding
ENST00000248879.3	0	0	0	0	0	0	0	0	chr22	20301799	20307603	-	ENSG00000128185.5	DGCR6L	protein_coding
ENST00000424787.2	0	0	0	0	0	0	0	0	chr22	20366206	20367797	-	ENSG00000183038.9	GGTLC3	protein_coding
ENST00000426804.1	0	0	0	0	0	0	0	0	chr22	20456003	20461786	-	ENSG00000196622.6	RIMBP3	protein_coding
ENST00000454608.2	0	0	0	0	0	0	0	0	chr22	20704868	20745048	-	ENSG00000161133.12	USP41	protein_coding
ENST00000266214.5	0	0	0	0	0	0	0	0	chr22	20779105	20792146	-	ENSG00000244486.3	SCARF2	protein_coding
ENST00000215742.4	0	0	0	0	0	0	0	0	chr22	21354061	21356375	-	ENSG00000184436.7	THAP7	protein_coding
ENST00000547793.2	0	0	0	0	0	0	0	0	chr22	21358030	21360736	-	ENSG00000269103.1	AC002472.1	protein_coding
ENST00000382932.2	0	0	0	0	0	0	0	0	chr22	21383007	21386847	-	ENSG00000099960.8	SLC7A4	protein_coding
ENST00000329949.3	0	0	0	0	0	0	0	0	chr22	21479949	21482352	-	ENSG00000239511.1	POM121L7	protein_coding
ENST00000401924.1	0	0	0	0	0	0	0	0	chr22	21562263	21581926	-	ENSG00000133475.12	GGT2	protein_coding
ENST00000433039.1	0	0	0	0	0	0	0	0	chr22	21899967	21905750	-	ENSG00000183246.6	RIMBP3C	protein_coding
ENST00000360412.2	0	0	0	0	0	0	0	0	chr22	22838774	22863505	-	ENSG00000198477.3	ZNF280B	protein_coding
ENST00000302097.3	0	0	0	0	0	0	0	0	chr22	22868060	22874613	-	ENSG00000169548.3	ZNF280A	protein_coding
ENST00000543184.1	0	0	0	0	0	0	0	0	chr22	22890124	22901696	-	ENSG00000185686.13	PRAME	protein_coding
ENST00000216036.4	0	0	0	0	0	0	0	0	chr22	23401593	23484280	-	ENSG00000100218.7	RTDR1	protein_coding
ENST00000330377.2	0	0	0	0	0	0	0	0	chr22	23915312	23922495	-	ENSG00000128322.6	IGLL1	protein_coding
ENST00000317749.5	0	0	0	0	0	0	0	0	chr22	23950639	23974508	-	ENSG00000189269.8	C22orf43	protein_coding
ENST00000341976.3	0	0	0	0	0	0	0	0	chr22	24083769	24093279	-	ENSG00000187792.3	ZNF70	protein_coding
ENST00000248948.3	0	0	0	0	0	0	0	0	chr22	24094930	24096655	-	ENSG00000128218.7	VPREB3	protein_coding
ENST00000401675.3	0	0	0	0	0	0	0	0	chr22	24108021	24110129	-	ENSG00000250479.4	CHCHD10	protein_coding
ENST00000598975.1	0	0	0	0	0	0	0	0	chr22	24124467	24126145	-	ENSG00000267954.1	AP000349.1	protein_coding
ENST00000406855.3	0	0	0	0	0	0	0	0	chr22	24176690	24181193	-	ENSG00000099958.10	DERL3	protein_coding
ENST00000406213.1	0	0	0	0	0	0	0	0	chr22	24236613	24241117	-	ENSG00000218537.1	AP000350.4	protein_coding
ENST00000290765.4	0	0	0	0	0	0	0	0	chr22	24299601	24303373	-	ENSG00000133433.6	GSTT2B	protein_coding
ENST00000403754.3	0	0	0	0	0	0	0	0	chr22	24315293	24316648	-	ENSG00000099977.9	DDT	protein_coding
ENST00000248935.5	0	0	0	0	0	0	0	0	chr22	24376133	24384284	-	ENSG00000184674.8	GSTT1	protein_coding
ENST00000398292.3	0	0	0	0	0	0	0	0	chr22	24615628	24641027	-	ENSG00000099998.13	GGT5	protein_coding
ENST00000318753.8	0	0	0	0	0	0	0	0	chr22	24981588	24989030	-	ENSG00000178026.8	FAM211B	protein_coding
ENST00000423535.1	0	0	0	0	0	0	0	0	chr22	25331208	25335502	-	ENSG00000206069.4	TMEM211	protein_coding
ENST00000402859.2	0	0	0	0	0	0	0	0	chr22	25747388	25777544	-	ENSG00000100068.7	LRP5L	protein_coding
ENST00000407690.1	0	0	0	0	0	0	0	0	chr22	26887191	26908471	-	ENSG00000100109.12	TFIP11	protein_coding
ENST00000338754.4	0	0	0	0	0	0	0	0	chr22	26921458	26986127	-	ENSG00000128294.11	TPST2	protein_coding
ENST00000215939.2	0	0	0	0	0	0	0	0	chr22	26995242	27014052	-	ENSG00000100122.5	CRYBB1	protein_coding
ENST00000302326.4	0	0	0	0	0	0	0	0	chr22	28144265	28197486	-	ENSG00000169184.5	MN1	protein_coding
ENST00000344347.5	0	0	0	0	0	0	0	0	chr22	29191163	29196512	-	ENSG00000100219.12	XBP1	protein_coding
ENST00000216071.4	0	0	0	0	0	0	0	0	chr22	29454660	29457832	-	ENSG00000100249.4	C22orf31	protein_coding
ENST00000216085.7	0	0	0	0	0	0	0	0	chr22	29655841	29663967	-	ENSG00000100263.9	RHBDD3	protein_coding
ENST00000216101.6	0	0	0	0	0	0	0	0	chr22	29708922	29711745	-	ENSG00000100276.9	RASL10A	protein_coding
ENST00000216121.7	0	0	0	0	0	0	0	0	chr22	29950797	29977326	-	ENSG00000184117.7	NIPSNAP1	protein_coding
ENST00000397781.3	0	0	0	0	0	0	0	0	chr22	30126948	30162969	-	ENSG00000100319.11	ZMAT5	protein_coding
ENST00000249075.3	0	0	0	0	0	0	0	0	chr22	30636436	30642840	-	ENSG00000128342.4	LIF	protein_coding
ENST00000215781.2	0	0	0	0	0	0	0	0	chr22	30658818	30662829	-	ENSG00000099985.3	OSM	protein_coding
ENST00000407689.3	0	0	0	0	0	0	0	0	chr22	30681106	30685616	-	ENSG00000239282.3	GATSL3	protein_coding
ENST00000434291.1	0	0	0	0	0	0	0	0	chr22	30681234	30695471	-	ENSG00000248751.2	RP1-130H16.18	protein_coding
ENST00000403477.3	0	0	0	0	0	0	0	0	chr22	30687982	30722890	-	ENSG00000099992.11	TBC1D10A	protein_coding
ENST00000215793.8	0	0	0	0	0	0	0	0	chr22	30727977	30752936	-	ENSG00000099995.14	SF3A1	protein_coding
ENST00000598426.1	0	0	0	0	0	0	0	0	chr22	30814212	30814469	-	ENSG00000268538.1	KIAA1658	protein_coding
ENST00000402034.2	0	0	0	0	0	0	0	0	chr22	30918786	30942669	-	ENSG00000214491.4	SEC14L6	protein_coding
ENST00000402321.1	0	0	0	0	0	0	0	0	chr22	30950622	30961120	-	ENSG00000128242.8	GAL3ST1	protein_coding
ENST00000354694.7	0	0	0	0	0	0	0	0	chr22	30972612	30987927	-	ENSG00000100029.13	PES1	protein_coding
ENST00000334679.3	0	0	0	0	0	0	0	0	chr22	31058018	31063877	-	ENSG00000167065.9	DUSP18	protein_coding
ENST00000402395.1	0	0	0	0	0	0	0	0	chr22	31500758	31516055	-	ENSG00000198832.6	SELM	protein_coding
ENST00000215885.3	0	0	0	0	0	0	0	0	chr22	31530795	31536593	-	ENSG00000100078.3	PLA2G3	protein_coding
ENST00000215912.5	0	0	0	0	0	0	0	0	chr22	31677579	31688514	-	ENSG00000100100.8	PIK3IP1	protein_coding
ENST00000266269.5	0	0	0	0	0	0	0	0	chr22	31721790	31742218	-	ENSG00000100105.13	PATZ1	protein_coding
ENST00000397525.1	0	0	0	0	0	0	0	0	chr22	31835353	31885573	-	ENSG00000184708.13	EIF4ENIF1	protein_coding
ENST00000543051.1	0	0	0	0	0	0	0	0	chr22	32329997	32334403	-	ENSG00000128254.9	C22orf24	protein_coding
ENST00000382097.3	0	0	0	0	0	0	0	0	chr22	32544993	32555275	-	ENSG00000205856.3	C22orf42	protein_coding
ENST00000400237.1	0	0	0	0	0	0	0	0	chr22	32586425	32599464	-	ENSG00000128253.9	RFPL2	protein_coding
ENST00000266086.4	0	0	0	0	0	0	0	0	chr22	32614465	32651328	-	ENSG00000100191.4	SLC5A4	protein_coding
ENST00000400234.1	0	0	0	0	0	0	0	0	chr22	32755893	32767063	-	ENSG00000205853.6	RFPL3S	protein_coding
ENST00000397452.1	0	0	0	0	0	0	0	0	chr22	32809834	32860471	-	ENSG00000184459.4	BPIFC	protein_coding
ENST00000358763.2	0	0	0	0	0	0	0	0	chr22	32908539	33454358	-	ENSG00000185666.10	SYN3	protein_coding
ENST00000397326.2	0	0	0	0	0	0	0	0	chr22	36002811	36013503	-	ENSG00000198125.8	MB	protein_coding
ENST00000594060.1	0	0	0	0	0	0	0	0	chr22	36023040	36031181	-	ENSG00000268818.1	AL049747.1	protein_coding
ENST00000349314.2	0	0	0	0	0	0	0	0	chr22	36536378	36556977	-	ENSG00000128284.15	APOL3	protein_coding
ENST00000352371.1	0	0	0	0	0	0	0	0	chr22	36587123	36600879	-	ENSG00000100336.13	APOL4	protein_coding
ENST00000300105.6	0	0	0	0	0	0	0	0	chr22	36959968	37099603	-	ENSG00000166862.6	CACNG2	protein_coding
ENST00000433985.2	0	0	0	0	0	0	0	0	chr22	37154247	37172172	-	ENSG00000100360.10	IFT27	protein_coding
ENST00000216200.5	0	0	0	0	0	0	0	0	chr22	37196728	37215523	-	ENSG00000100362.8	PVALB	protein_coding
ENST00000405091.2	0	0	0	0	0	0	0	0	chr22	37387166	37403882	-	ENSG00000185264.7	TEX33	protein_coding
ENST00000403892.3	0	0	0	0	0	0	0	0	chr22	37406900	37415508	-	ENSG00000128311.9	TST	protein_coding
ENST00000381792.2	0	0	0	0	0	0	0	0	chr22	37461476	37499693	-	ENSG00000187045.12	TMPRSS6	protein_coding
ENST00000216223.5	0	0	0	0	0	0	0	0	chr22	37521878	37546030	-	ENSG00000100385.9	IL2RB	protein_coding
ENST00000337843.2	0	0	0	0	0	0	0	0	chr22	37576207	37584329	-	ENSG00000133466.9	C1QTNF6	protein_coding
ENST00000328544.3	0	0	0	0	0	0	0	0	chr22	37600278	37608362	-	ENSG00000183473.5	SSTR3	protein_coding
ENST00000249071.6	0	0	0	0	0	0	0	0	chr22	37621301	37640310	-	ENSG00000128340.10	RAC2	protein_coding
ENST00000402918.2	0	0	0	0	0	0	0	0	chr22	37764000	37823505	-	ENSG00000166897.10	ELFN2	protein_coding
ENST00000356998.3	0	0	0	0	0	0	0	0	chr22	37865103	37882439	-	ENSG00000100060.13	MFNG	protein_coding
ENST00000215886.4	0	0	0	0	0	0	0	0	chr22	37966255	37976087	-	ENSG00000100079.5	LGALS2	protein_coding
ENST00000215941.4	0	0	0	0	0	0	0	0	chr22	38226862	38240438	-	ENSG00000100124.8	ANKRD54	protein_coding
ENST00000249079.2	0	0	0	0	0	0	0	0	chr22	38339533	38349603	-	ENSG00000128346.6	C22orf23	protein_coding
ENST00000396884.2	0	0	0	0	0	0	0	0	chr22	38368307	38380544	-	ENSG00000100146.12	SOX10	protein_coding
ENST00000320521.5	0	0	0	0	0	0	0	0	chr22	38474141	38479149	-	ENSG00000100156.6	SLC16A8	protein_coding
ENST00000381669.3	0	0	0	0	0	0	0	0	chr22	38480896	38506677	-	ENSG00000128298.12	BAIAP2L2	protein_coding
ENST00000216024.2	0	0	0	0	0	0	0	0	chr22	38914954	38966291	-	ENSG00000100206.5	DMC1	protein_coding
ENST00000216039.5	0	0	0	0	0	0	0	0	chr22	39081548	39096672	-	ENSG00000100221.6	JOSD1	protein_coding
ENST00000216068.4	0	0	0	0	0	0	0	0	chr22	39174513	39190178	-	ENSG00000100246.8	DNAL4	protein_coding
ENST00000333039.2	0	0	0	0	0	0	0	0	chr22	39214457	39239987	-	ENSG00000221890.2	NPTXR	protein_coding
ENST00000216133.5	0	0	0	0	0	0	0	0	chr22	39526777	39548655	-	ENSG00000100307.8	CBX7	protein_coding
ENST00000331163.6	0	0	0	0	0	0	0	0	chr22	39619364	39640756	-	ENSG00000100311.12	PDGFB	protein_coding
ENST00000456974.2	0	0	0	0	0	0	0	0	chr22	39656865	39657063	-	ENSG00000214854.3	AL031590.1	protein_coding
ENST00000334678.3	0	0	0	0	0	0	0	0	chr22	39925098	39928860	-	ENSG00000187051.4	RPS19BP1	protein_coding
ENST00000325157.6	0	0	0	0	0	0	0	0	chr22	40139049	40289794	-	ENSG00000176177.9	ENTHD1	protein_coding
ENST00000435456.2	0	0	0	0	0	0	0	0	chr22	41165634	41215386	-	ENSG00000100372.10	SLC25A17	protein_coding
ENST00000307221.4	0	0	0	0	0	0	0	0	chr22	41255553	41258130	-	ENSG00000172404.4	DNAJB7	protein_coding
ENST00000216241.9	0	0	0	0	0	0	0	0	chr22	41625517	41636938	-	ENSG00000100399.11	CHADL	protein_coding
ENST00000598651.1	0	0	0	0	0	0	0	0	chr22	41685388	41685686	-	ENSG00000269104.1	AL035681.1	protein_coding
ENST00000327492.3	0	0	0	0	0	0	0	0	chr22	41829496	41843027	-	ENSG00000183864.4	TOB2	protein_coding
ENST00000216252.3	0	0	0	0	0	0	0	0	chr22	41855721	41864729	-	ENSG00000100410.3	PHF5A	protein_coding
ENST00000216259.7	0	0	0	0	0	0	0	0	chr22	41972898	41985894	-	ENSG00000100417.7	PMM1	protein_coding
ENST00000396398.3	0	0	0	0	0	0	0	0	chr22	42454358	42466834	-	ENSG00000198951.7	NAGA	protein_coding
ENST00000498737.2	0	0	0	0	0	0	0	0	chr22	42481529	42486959	-	ENSG00000184983.5	NDUFA6	protein_coding
ENST00000360608.5	0	0	0	0	0	0	0	0	chr22	42522501	42526908	-	ENSG00000100197.16	CYP2D6	protein_coding
ENST00000433992.1	0	0	0	0	0	0	0	0	chr22	42536214	42540576	-	ENSG00000205702.6	CYP2D7P1	polymorphic_pseudogene
ENST00000252115.5	0	0	0	0	0	0	0	0	chr22	42979727	43010968	-	ENSG00000100227.13	POLDIP3	protein_coding
ENST00000401850.1	0	0	0	0	0	0	0	0	chr22	43088127	43090992	-	ENSG00000128274.11	A4GALT	protein_coding
ENST00000263245.5	0	0	0	0	0	0	0	0	chr22	43192508	43253408	-	ENSG00000242247.6	ARFGAP3	protein_coding
ENST00000290429.6	0	0	0	0	0	0	0	0	chr22	43528212	43539400	-	ENSG00000100294.8	MCAT	protein_coding
ENST00000360835.4	0	0	0	0	0	0	0	0	chr22	43593289	43739394	-	ENSG00000159307.14	SCUBE1	protein_coding
ENST00000262726.7	0	0	0	0	0	0	0	0	chr22	43924624	44208157	-	ENSG00000186976.10	EFCAB6	protein_coding
ENST00000216177.4	0	0	0	0	0	0	0	0	chr22	44275559	44287893	-	ENSG00000100341.7	PNPLA5	protein_coding
ENST00000381176.4	0	0	0	0	0	0	0	0	chr22	44639547	44708731	-	ENSG00000138944.7	KIAA1644	protein_coding
ENST00000341255.3	0	0	0	0	0	0	0	0	chr22	44888452	44894178	-	ENSG00000188636.3	LDOC1L	protein_coding
ENST00000357450.4	0	0	0	0	0	0	0	0	chr22	45739944	45809448	-	ENSG00000077935.12	SMC1B	protein_coding
ENST00000409496.3	0	0	0	0	0	0	0	0	chr22	46317991	46368595	-	ENSG00000188064.5	WNT7B	protein_coding
ENST00000396008.2	0	0	0	0	0	0	0	0	chr22	46445358	46450024	-	ENSG00000182257.5	C22orf26	protein_coding
ENST00000314567.3	0	0	0	0	0	0	0	0	chr22	46639910	46646576	-	ENSG00000205643.6	CDPF1	protein_coding
ENST00000253255.5	0	0	0	0	0	0	0	0	chr22	46651560	46659219	-	ENSG00000130943.5	PKDREJ	protein_coding
ENST00000216264.8	0	0	0	0	0	0	0	0	chr22	47080308	47134158	-	ENSG00000100422.9	CERK	protein_coding
ENST00000405369.3	0	0	0	0	0	0	0	0	chr22	47857048	47882860	-	ENSG00000218357.3	LL22NC03-75H12.2	protein_coding
ENST00000407505.3	0	0	0	0	0	0	0	0	chr22	48934712	48943199	-	ENSG00000219016.3	CTA-299D3.8	protein_coding
ENST00000444628.1	0	0	0	0	0	0	0	0	chr22	50016805	50051190	-	ENSG00000188511.8	C22orf34	protein_coding
ENST00000330817.6	0	0	0	0	0	0	0	0	chr22	50293877	50312106	-	ENSG00000182858.9	ALG12	protein_coding
ENST00000389983.2	0	0	0	0	0	0	0	0	chr22	50432942	50451088	-	ENSG00000188263.6	IL17REL	protein_coding
ENST00000433387.1	0	0	0	0	0	0	0	0	chr22	50453556	50495364	-	ENSG00000138892.7	TTLL8	protein_coding
ENST00000311597.5	0	0	0	0	0	0	0	0	chr22	50497820	50524331	-	ENSG00000100427.11	MLC1	protein_coding
ENST00000330651.6	0	0	0	0	0	0	0	0	chr22	50702142	50708822	-	ENSG00000185386.10	MAPK11	protein_coding
ENST00000413817.3	0	0	0	0	0	0	0	0	chr22	50747459	50765489	-	ENSG00000205593.7	DENND6B	protein_coding
ENST00000474879.2	0	0	0	0	0	0	0	0	chr22	50941378	50946120	-	ENSG00000100258.13	LMF2	protein_coding
ENST00000543927.1	0	0	0	0	0	0	0	0	chr22	50961997	50964868	-	ENSG00000130489.8	SCO2	protein_coding
ENST00000395681.1	0	0	0	0	0	0	0	0	chr22	50964181	50968444	-	ENSG00000025708.8	TYMP	protein_coding
ENST00000405135.1	0	0	0	0	0	0	0	0	chr22	50968870	50970576	-	ENSG00000177989.9	ODF3B	protein_coding
ENST00000406915.3	0	0	0	0	0	0	0	0	chr22	50989541	51001334	-	ENSG00000217442.3	SYCE3	protein_coding
ENST00000216124.5	0	0	0	0	0	0	0	0	chr22	51063446	51066600	-	ENSG00000100299.13	ARSA	protein_coding
ENST00000395593.3	0	0	0	0	0	0	0	0	chr22	51205934	51222070	-	ENSG00000079974.13	RABL2B	protein_coding
ENST00000381657.2	0	0	0	0	0	0	0	0	chrX	197859	220023	+	ENSG00000182378.8	PLCXD1	protein_coding
ENST00000381578.1	0	0	0	0	0	0	0	0	chrX	585079	607558	+	ENSG00000185960.8	SHOX	protein_coding
ENST00000417535.2	0	0	0	0	0	0	0	0	chrX	1401571	1428828	+	ENSG00000198223.10	CSF2RA	protein_coding
ENST00000331035.4	0	0	0	0	0	0	0	0	chrX	1455509	1501578	+	ENSG00000185291.6	IL3RA	protein_coding
ENST00000313871.3	0	0	0	0	0	0	0	0	chrX	1710486	1721407	+	ENSG00000197976.6	AKAP17A	protein_coding
ENST00000381241.3	0	0	0	0	0	0	0	0	chrX	1733894	1761974	+	ENSG00000196433.7	ASMT	protein_coding
ENST00000449611.1	0	0	0	0	0	0	0	0	chrX	2609541	2644414	+	ENSG00000002586.13	CD99	protein_coding
ENST00000419513.2	0	0	0	0	0	0	0	0	chrX	2670093	2732589	+	ENSG00000124343.8	XG	protein_coding
ENST00000381163.3	0	0	0	0	0	0	0	0	chrX	2746863	2800859	+	ENSG00000056998.14	GYG2	protein_coding
ENST00000381130.2	0	0	0	0	0	0	0	0	chrX	2924654	2951612	+	ENSG00000205667.2	ARSH	protein_coding
ENST00000381127.1	0	0	0	0	0	0	0	0	chrX	2959512	3030767	+	ENSG00000062096.10	ARSF	protein_coding
ENST00000420429.2	0	0	0	0	0	0	0	0	chrX	3189861	3195134	+	ENSG00000228459.2	CXorf28	protein_coding
ENST00000217961.4	0	0	0	0	0	0	0	0	chrX	7137497	7272851	+	ENSG00000101846.6	STS	protein_coding
ENST00000381059.3	0	0	0	0	0	0	0	0	chrX	7810303	7812184	+	ENSG00000182583.8	VCX	protein_coding
ENST00000381032.1	0	0	0	0	0	0	0	0	chrX	8432871	8434547	+	ENSG00000205642.5	VCX3B	protein_coding
ENST00000380913.3	0	0	0	0	0	0	0	0	chrX	9754496	9917483	+	ENSG00000146950.8	SHROOM2	protein_coding
ENST00000445307.2	0	0	0	0	0	0	0	0	chrX	9935392	9936134	+	ENSG00000234469.2	AC002365.1	protein_coding
ENST00000380861.4	0	0	0	0	0	0	0	0	chrX	9983602	10112518	+	ENSG00000047644.13	WWC3	protein_coding
ENST00000380833.4	0	0	0	0	0	0	0	0	chrX	10125024	10205700	+	ENSG00000073464.7	CLCN4	protein_coding
ENST00000321143.4	0	0	0	0	0	0	0	0	chrX	11129421	11141198	+	ENSG00000004961.10	HCCS	protein_coding
ENST00000380712.3	0	0	0	0	0	0	0	0	chrX	11311533	11318881	+	ENSG00000125363.10	AMELX	protein_coding
ENST00000312196.4	0	0	0	0	0	0	0	0	chrX	11776278	11793870	+	ENSG00000005302.13	MSL3	protein_coding
ENST00000380682.1	0	0	0	0	0	0	0	0	chrX	12156585	12742642	+	ENSG00000169933.8	FRMPD4	protein_coding
ENST00000398491.2	0	0	0	0	0	0	0	0	chrX	12809525	12841205	+	ENSG00000101911.8	PRPS2	protein_coding
ENST00000380659.3	0	0	0	0	0	0	0	0	chrX	12885202	12908499	+	ENSG00000196664.4	TLR7	protein_coding
ENST00000311912.5	0	0	0	0	0	0	0	0	chrX	12924758	12940321	+	ENSG00000101916.11	TLR8	protein_coding
ENST00000380636.1	0	0	0	0	0	0	0	0	chrX	12993229	12995345	+	ENSG00000205542.6	TMSB4X	protein_coding
ENST00000380602.3	0	0	0	0	0	0	0	0	chrX	13587741	13651694	+	ENSG00000198759.7	EGFL6	protein_coding
ENST00000314720.4	0	0	0	0	0	0	0	0	chrX	13671307	13682247	+	ENSG00000176896.7	TCEANC	protein_coding
ENST00000464506.1	0	0	0	0	0	0	0	0	chrX	13707244	13728625	+	ENSG00000123595.5	RAB9A	protein_coding
ENST00000340096.6	0	0	0	0	0	0	0	0	chrX	13752864	13787472	+	ENSG00000046651.10	OFD1	protein_coding
ENST00000218075.4	0	0	0	0	0	0	0	0	chrX	14547650	14749934	+	ENSG00000101958.9	GLRA2	protein_coding
ENST00000380492.3	0	0	0	0	0	0	0	0	chrX	14891563	14940449	+	ENSG00000130150.7	MOSPD2	protein_coding
ENST00000357607.2	0	0	0	0	0	0	0	0	chrX	15482369	15574652	+	ENSG00000102010.10	BMX	protein_coding
ENST00000307771.7	0	0	0	0	0	0	0	0	chrX	15808595	15841383	+	ENSG00000169249.8	ZRSR2	protein_coding
ENST00000380289.2	0	0	0	0	0	0	0	0	chrX	16141679	16171144	+	ENSG00000126010.5	GRPR	protein_coding
ENST00000400004.2	0	0	0	0	0	0	0	0	chrX	16185604	16189587	+	ENSG00000182798.6	MAGEB17	protein_coding
ENST00000380200.3	0	0	0	0	0	0	0	0	chrX	16668281	16672793	+	ENSG00000169906.5	S100G	protein_coding
ENST00000380122.5	0	0	0	0	0	0	0	0	chrX	16804550	16862642	+	ENSG00000086712.8	TXLNG	protein_coding
ENST00000379989.3	0	0	0	0	0	0	0	0	chrX	18460308	18671745	+	ENSG00000008086.6	CDKL5	protein_coding
ENST00000361511.4	0	0	0	0	0	0	0	0	chrX	18709032	18846039	+	ENSG00000086717.14	PPEF1	protein_coding
ENST00000379806.5	0	0	0	0	0	0	0	0	chrX	19362011	19379823	+	ENSG00000131828.9	PDHA1	protein_coding
ENST00000379510.3	0	0	0	0	0	0	0	0	chrX	21392980	21672813	+	ENSG00000149970.10	CNKSR2	protein_coding
ENST00000379484.5	0	0	0	0	0	0	0	0	chrX	21857754	21903542	+	ENSG00000012174.7	MBTPS2	protein_coding
ENST00000429584.2	0	0	0	0	0	0	0	0	chrX	21874105	21876845	+	ENSG00000230797.2	YY2	protein_coding
ENST00000404933.2	0	0	0	0	0	0	0	0	chrX	21958691	22012953	+	ENSG00000102172.11	SMS	protein_coding
ENST00000379374.4	0	0	0	0	0	0	0	0	chrX	22050559	22269427	+	ENSG00000102174.7	PHEX	protein_coding
ENST00000323684.1	0	0	0	0	0	0	0	0	chrX	22291065	22292574	+	ENSG00000175809.3	ZNF645	protein_coding
ENST00000327968.5	0	0	0	0	0	0	0	0	chrX	23018087	23020204	+	ENSG00000184735.5	DDX53	protein_coding
ENST00000379361.4	0	0	0	0	0	0	0	0	chrX	23352133	23422489	+	ENSG00000165186.9	PTCHD1	protein_coding
ENST00000379341.4	0	0	0	0	0	0	0	0	chrX	23685563	23704516	+	ENSG00000123131.8	PRDX4	protein_coding
ENST00000379211.3	0	0	0	0	0	0	0	0	chrX	23925918	23957624	+	ENSG00000165182.6	CXorf58	protein_coding
ENST00000325250.1	0	0	0	0	0	0	0	0	chrX	26156460	26158852	+	ENSG00000176774.5	MAGEB18	protein_coding
ENST00000379034.1	0	0	0	0	0	0	0	0	chrX	26210557	26213763	+	ENSG00000176746.6	MAGEB6	protein_coding
ENST00000602297.1	0	0	0	0	0	0	0	0	chrX	26234286	26236387	+	ENSG00000188408.4	MAGEB5	protein_coding
ENST00000451261.2	0	0	0	0	0	0	0	0	chrX	27608500	27766908	+	ENSG00000189186.6	DCAF8L2	protein_coding
ENST00000356790.2	0	0	0	0	0	0	0	0	chrX	27826107	27841131	+	ENSG00000177689.9	MAGEB10	protein_coding
ENST00000378993.1	0	0	0	0	0	0	0	0	chrX	28605516	29974840	+	ENSG00000169306.5	IL1RAPL1	protein_coding
ENST00000378988.4	0	0	0	0	0	0	0	0	chrX	30233677	30238206	+	ENSG00000099399.5	MAGEB2	protein_coding
ENST00000361644.2	0	0	0	0	0	0	0	0	chrX	30248553	30255607	+	ENSG00000198798.4	MAGEB3	protein_coding
ENST00000378982.2	0	0	0	0	0	0	0	0	chrX	30260057	30262293	+	ENSG00000120289.10	MAGEB4	protein_coding
ENST00000378981.3	0	0	0	0	0	0	0	0	chrX	30261847	30270155	+	ENSG00000214107.3	MAGEB1	protein_coding
ENST00000378943.3	0	0	0	0	0	0	0	0	chrX	30671476	30748725	+	ENSG00000198814.8	GK	protein_coding
ENST00000329357.5	0	0	0	0	0	0	0	0	chrX	34960913	34963034	+	ENSG00000189132.5	FAM47B	protein_coding
ENST00000399992.1	0	0	0	0	0	0	0	0	chrX	35816459	35821852	+	ENSG00000189023.6	MAGEB16	protein_coding
ENST00000297866.5	0	0	0	0	0	0	0	0	chrX	35937851	36008264	+	ENSG00000165164.8	CXorf22	protein_coding
ENST00000378660.2	0	0	0	0	0	0	0	0	chrX	36053908	36163187	+	ENSG00000176034.8	CHDC2	protein_coding
ENST00000378653.3	0	0	0	0	0	0	0	0	chrX	36246735	36403178	+	ENSG00000205081.4	CXorf30	protein_coding
ENST00000358047.3	0	0	0	0	0	0	0	0	chrX	37026432	37029739	+	ENSG00000198173.3	FAM47C	protein_coding
ENST00000378619.3	0	0	0	0	0	0	0	0	chrX	37430905	37536647	+	ENSG00000147036.7	LANCL3	protein_coding
ENST00000378616.3	0	0	0	0	0	0	0	0	chrX	37545012	37591383	+	ENSG00000047597.5	XK	protein_coding
ENST00000378588.4	0	0	0	0	0	0	0	0	chrX	37639264	37672714	+	ENSG00000165168.6	CYBB	protein_coding
ENST00000341016.3	0	0	0	0	0	0	0	0	chrX	37850070	37850569	+	ENSG00000187516.5	CXorf27	protein_coding
ENST00000456733.2	0	0	0	0	0	0	0	0	chrX	37892787	37988072	+	ENSG00000147041.7	SYTL5	protein_coding
ENST00000039007.4	0	0	0	0	0	0	0	0	chrX	38211798	38280703	+	ENSG00000036473.6	OTC	protein_coding
ENST00000422612.2	0	0	0	0	0	0	0	0	chrX	38420795	38547422	+	ENSG00000156298.8	TSPAN7	protein_coding
ENST00000336949.6	0	0	0	0	0	0	0	0	chrX	38662986	38665790	+	ENSG00000165175.11	MID1IP1	protein_coding
ENST00000378438.4	0	0	0	0	0	0	0	0	chrX	40440160	40465889	+	ENSG00000182220.9	ATP6AP2	protein_coding
ENST00000342595.2	0	0	0	0	0	0	0	0	chrX	41306687	41334963	+	ENSG00000188937.5	NYX	protein_coding
ENST00000378142.4	0	0	0	0	0	0	0	0	chrX	41548226	41556526	+	ENSG00000171659.9	GPR34	protein_coding
ENST00000338702.3	0	0	0	0	0	0	0	0	chrX	43515467	43606068	+	ENSG00000189221.5	MAOA	protein_coding
ENST00000339042.4	0	0	0	0	0	0	0	0	chrX	44703249	44704130	+	ENSG00000189037.6	DUSP21	protein_coding
ENST00000344302.4	0	0	0	0	0	0	0	0	chrX	46306292	46334074	+	ENSG00000147121.11	KRBOX4	protein_coding
ENST00000276055.3	0	0	0	0	0	0	0	0	chrX	46433219	46457843	+	ENSG00000147119.3	CHST7	protein_coding
ENST00000397180.1	0	0	0	0	0	0	0	0	chrX	46937775	46952712	+	ENSG00000130988.8	RGN	protein_coding
ENST00000218348.3	0	0	0	0	0	0	0	0	chrX	47092314	47107726	+	ENSG00000102226.5	USP11	protein_coding
ENST00000377073.3	0	0	0	0	0	0	0	0	chrX	47229982	47273704	+	ENSG00000147117.7	ZNF157	protein_coding
ENST00000357412.1	0	0	0	0	0	0	0	0	chrX	47342970	47344207	+	ENSG00000196741.3	CXorf24	protein_coding
ENST00000377045.4	0	0	0	0	0	0	0	0	chrX	47420516	47431299	+	ENSG00000078061.8	ARAF	protein_coding
ENST00000377018.2	0	0	0	0	0	0	0	0	chrX	47441736	47445482	+	ENSG00000102265.7	TIMP1	protein_coding
ENST00000376954.1	0	0	0	0	0	0	0	0	chrX	47696301	47781610	+	ENSG00000197779.9	ZNF81	protein_coding
ENST00000304355.5	0	0	0	0	0	0	0	0	chrX	47863734	47869126	+	ENSG00000171489.6	SPACA5	protein_coding
ENST00000304270.5	0	0	0	0	0	0	0	0	chrX	47990039	47991995	+	ENSG00000171478.7	SPACA5B	protein_coding
ENST00000376886.2	0	0	0	0	0	0	0	0	chrX	48242863	48252785	+	ENSG00000204645.4	SSX4	protein_coding
ENST00000348411.2	0	0	0	0	0	0	0	0	chrX	48334549	48344693	+	ENSG00000068438.10	FTSJ1	protein_coding
ENST00000326194.6	0	0	0	0	0	0	0	0	chrX	48368166	48379190	+	ENSG00000102312.16	PORCN	protein_coding
ENST00000495186.1	0	0	0	0	0	0	0	0	chrX	48379546	48387104	+	ENSG00000147155.6	EBP	protein_coding
ENST00000376771.4	0	0	0	0	0	0	0	0	chrX	48397845	48420997	+	ENSG00000068354.11	TBC1D25	protein_coding
ENST00000376701.4	0	0	0	0	0	0	0	0	chrX	48542168	48549818	+	ENSG00000015285.6	WAS	protein_coding
ENST00000337852.6	0	0	0	0	0	0	0	0	chrX	48553945	48566196	+	ENSG00000101945.12	SUV39H1	protein_coding
ENST00000303227.6	0	0	0	0	0	0	0	0	chrX	48620154	48632062	+	ENSG00000171433.7	GLOD5	protein_coding
ENST00000376670.3	0	0	0	0	0	0	0	0	chrX	48644962	48652715	+	ENSG00000102145.9	GATA1	protein_coding
ENST00000338270.1	0	0	0	0	0	0	0	0	chrX	48687283	48688548	+	ENSG00000187682.1	ERAS	protein_coding
ENST00000218224.4	0	0	0	0	0	0	0	0	chrX	48755539	48760419	+	ENSG00000102103.11	PQBP1	protein_coding
ENST00000603986.1	0	0	0	0	2	0	0	0	chrX	48916533	48926305	+	ENSG00000147144.8	CCDC120	protein_coding
ENST00000412696.2	0	0	0	0	0	0	0	0	chrX	49019228	49022971	+	ENSG00000017621.11	MAGIX	protein_coding
ENST00000376327.5	0	0	0	0	0	0	0	0	chrX	49028273	49031588	+	ENSG00000102007.6	PLP2	protein_coding
ENST00000376227.3	0	0	0	0	0	0	0	0	chrX	49091927	49106987	+	ENSG00000101997.8	CCDC22	protein_coding
ENST00000407599.3	0	0	0	0	0	0	0	0	chrX	49160148	49176323	+	ENSG00000215274.5	GAGE10	protein_coding
ENST00000442437.2	0	0	0	0	0	0	0	0	chrX	49178536	49185863	+	ENSG00000224659.2	GAGE12J	protein_coding
ENST00000381751.1	0	0	0	0	0	0	0	0	chrX	49188094	49195366	+	ENSG00000237597.4	GAGE13	protein_coding
ENST00000402590.3	0	0	0	0	0	0	0	0	chrX	49197607	49204923	+	ENSG00000205775.8	GAGE2E	protein_coding
ENST00000404720.2	0	0	0	0	0	0	0	0	chrX	49207160	49214420	+	ENSG00000240257.2	GAGE2D	protein_coding
ENST00000415752.1	0	0	0	0	0	0	0	0	chrX	49216659	49223943	+	ENSG00000241465.2	GAGE12I	protein_coding
ENST00000381708.1	0	0	0	0	0	0	0	0	chrX	49226182	49233481	+	ENSG00000236249.6	GAGE2C	protein_coding
ENST00000381725.1	0	0	0	0	0	0	0	0	chrX	49235708	49242997	+	ENSG00000231850.3	GAGE2B	protein_coding
ENST00000361446.5	0	0	0	0	0	0	0	0	chrX	49294472	49294588	+	ENSG00000236737.1	GAGE12B	protein_coding
ENST00000420398.2	0	0	0	0	0	0	0	0	chrX	49296814	49304141	+	ENSG00000237671.3	GAGE12C	protein_coding
ENST00000405679.3	0	0	0	0	0	0	0	0	chrX	49306370	49313697	+	ENSG00000227488.2	GAGE12D	protein_coding
ENST00000381698.3	0	0	0	0	0	0	0	0	chrX	49315936	49323252	+	ENSG00000216649.3	GAGE12E	protein_coding
ENST00000440137.1	0	0	0	0	0	0	0	0	chrX	49325479	49332808	+	ENSG00000236362.5	GAGE12F	protein_coding
ENST00000445148.1	0	0	0	0	0	0	0	0	chrX	49335037	49342357	+	ENSG00000215269.5	GAGE12G	protein_coding
ENST00000381722.1	0	0	0	0	0	0	0	0	chrX	49344586	49351904	+	ENSG00000224902.5	GAGE12H	protein_coding
ENST00000362097.1	0	0	0	0	0	0	0	0	chrX	49354132	49361430	+	ENSG00000189064.8	GAGE2A	protein_coding
ENST00000381709.2	0	0	0	0	0	0	0	0	chrX	49363628	49373139	+	ENSG00000205777.13	GAGE1	protein_coding
ENST00000218068.6	0	0	0	0	0	0	0	0	chrX	49593906	49598576	+	ENSG00000101951.12	PAGE4	protein_coding
ENST00000508866.2	0	0	0	0	0	0	0	0	chrX	49644470	49647166	+	ENSG00000242013.4	USP27X	protein_coding
ENST00000376088.3	0	0	0	0	0	0	0	0	chrX	49687225	49863892	+	ENSG00000171365.11	CLCN5	protein_coding
ENST00000376042.1	0	0	0	0	0	0	0	0	chrX	49969416	50094909	+	ENSG00000147082.13	CCNB3	protein_coding
ENST00000252677.3	0	0	0	0	0	0	0	0	chrX	50653784	50659607	+	ENSG00000130385.5	BMP15	protein_coding
ENST00000376006.3	0	0	0	0	0	0	0	0	chrX	51075083	51080377	+	ENSG00000122824.6	NUDT10	protein_coding
ENST00000342995.2	0	0	0	0	0	0	0	0	chrX	51149767	51151687	+	ENSG00000187690.2	CXorf67	protein_coding
ENST00000340438.4	0	0	0	0	0	0	0	0	chrX	51486481	51489324	+	ENSG00000189369.7	GSPT2	protein_coding
ENST00000375695.2	0	0	0	0	0	0	0	0	chrX	51636735	51645450	+	ENSG00000179222.13	MAGED1	protein_coding
ENST00000416960.1	0	0	0	0	0	0	0	0	chrX	51927919	51935364	+	ENSG00000154545.12	MAGED4	protein_coding
ENST00000375625.3	0	0	0	0	0	0	0	0	chrX	51942963	51946358	+	ENSG00000179028.4	RP11-363G10.2	protein_coding
ENST00000286049.2	0	0	0	0	0	0	0	0	chrX	52112173	52118823	+	ENSG00000155622.6	XAGE2B	protein_coding
ENST00000437949.2	0	0	0	0	0	0	0	0	chrX	52238810	52243954	+	ENSG00000204382.7	XAGE1B	protein_coding
ENST00000399795.3	0	0	0	0	0	0	0	0	chrX	52511761	52516905	+	ENSG00000183461.12	XAGE1C	protein_coding
ENST00000276049.6	0	0	0	0	0	0	0	0	chrX	52780346	52790617	+	ENSG00000157950.10	SSX2B	protein_coding
ENST00000351072.1	0	0	0	0	0	0	0	0	chrX	52841228	52847322	+	ENSG00000171405.8	XAGE5	protein_coding
ENST00000412319.1	0	0	0	0	0	0	0	0	chrX	52926426	52937587	+	ENSG00000179304.12	FAM156B	protein_coding
ENST00000375327.3	0	0	0	0	0	0	0	0	chrX	53449890	53458059	+	ENSG00000158423.12	RIBC1	protein_coding
ENST00000375151.4	0	0	0	0	0	0	0	0	chrX	54466834	54471920	+	ENSG00000158526.7	TSR2	protein_coding
ENST00000173898.7	0	0	0	0	0	0	0	0	chrX	54947244	54957864	+	ENSG00000067445.16	TRO	protein_coding
ENST00000374987.3	0	0	0	0	0	0	0	0	chrX	55026790	55035490	+	ENSG00000169188.4	APEX2	protein_coding
ENST00000374971.1	0	0	0	0	0	0	0	0	chrX	55101504	55105336	+	ENSG00000238269.4	PAGE2B	protein_coding
ENST00000374968.4	0	0	0	0	0	0	0	0	chrX	55115441	55119275	+	ENSG00000234068.2	PAGE2	protein_coding
ENST00000289619.5	0	0	0	0	0	0	0	0	chrX	55246788	55250539	+	ENSG00000158639.7	PAGE5	protein_coding
ENST00000342972.1	0	0	0	0	0	0	0	0	chrX	55478538	55479998	+	ENSG00000187601.3	MAGEH1	protein_coding
ENST00000339140.3	0	0	0	0	0	0	0	0	chrX	55649833	55652621	+	ENSG00000189299.5	FOXR2	protein_coding
ENST00000262850.7	0	0	0	0	0	0	0	0	chrX	55744318	55784781	+	ENSG00000083750.8	RRAGB	protein_coding
ENST00000433279.1	0	0	0	0	0	0	0	0	chrX	56100757	56102014	+	ENSG00000233889.1	AL353698.1	protein_coding
ENST00000468660.1	0	0	0	0	0	0	0	0	chrX	56259480	56311102	+	ENSG00000102349.10	KLF8	protein_coding
ENST00000338222.5	0	0	0	0	0	0	0	0	chrX	56590026	56593443	+	ENSG00000188021.7	UBQLN2	protein_coding
ENST00000374900.4	0	0	0	0	0	0	0	0	chrX	57313139	57515629	+	ENSG00000165591.6	FAAH2	protein_coding
ENST00000374888.1	0	0	0	0	0	0	0	0	chrX	57618269	57623906	+	ENSG00000198455.3	ZXDB	protein_coding
ENST00000360270.5	0	0	0	0	0	0	0	0	chrX	64887537	64961791	+	ENSG00000147065.12	MSN	protein_coding
ENST00000519389.1	0	0	0	0	0	0	0	0	chrX	65382391	65488709	+	ENSG00000089472.12	HEPH	protein_coding
ENST00000374690.3	0	0	0	0	0	0	0	0	chrX	66764465	66950461	+	ENSG00000169083.11	AR	protein_coding
ENST00000462683.1	0	0	0	0	0	0	0	0	chrX	67718165	67757127	+	ENSG00000181704.7	YIPF6	protein_coding
ENST00000374599.3	0	0	0	0	0	0	0	0	chrX	67867610	67945678	+	ENSG00000130052.9	STARD8	protein_coding
ENST00000204961.4	0	0	0	0	0	0	0	0	chrX	68048840	68061990	+	ENSG00000090776.5	EFNB1	protein_coding
ENST00000252338.4	0	0	0	0	0	0	0	0	chrX	68725084	68752351	+	ENSG00000130054.4	FAM155B	protein_coding
ENST00000338352.2	0	0	0	0	0	0	0	0	chrX	69282341	69284029	+	ENSG00000189401.2	OTUD6A	protein_coding
ENST00000342206.6	0	0	0	0	0	0	0	0	chrX	69353299	69386174	+	ENSG00000089289.11	IGBP1	protein_coding
ENST00000333026.3	0	0	0	0	0	0	0	0	chrX	69397333	69425395	+	ENSG00000184210.5	DGAT2L6	protein_coding
ENST00000374521.3	0	0	0	0	0	0	0	0	chrX	69454505	69460477	+	ENSG00000204195.3	AWAT1	protein_coding
ENST00000307959.8	0	0	0	0	0	0	0	0	chrX	69488202	69501690	+	ENSG00000120500.13	ARR3	protein_coding
ENST00000374473.2	0	0	0	0	0	0	0	0	chrX	69502022	69504852	+	ENSG00000147127.4	RAB41	protein_coding
ENST00000453994.2	0	0	0	0	0	0	0	0	chrX	69642881	69653240	+	ENSG00000130055.9	GDPD2	protein_coding
ENST00000194900.4	0	0	0	0	0	0	0	0	chrX	69664711	69725337	+	ENSG00000082458.7	DLG3	protein_coding
ENST00000374259.3	0	0	0	0	0	0	0	0	chrX	70316047	70323385	+	ENSG00000184481.12	FOXO4	protein_coding
ENST00000333646.6	0	0	0	0	0	0	0	0	chrX	70338406	70362303	+	ENSG00000184634.11	MED12	protein_coding
ENST00000374022.3	0	0	0	0	0	0	0	0	chrX	70435062	70445366	+	ENSG00000169562.9	GJB1	protein_coding
ENST00000373829.3	0	0	0	0	0	0	0	0	chrX	70521584	70525221	+	ENSG00000147166.6	ITGB1BP2	protein_coding
ENST00000373695.1	0	0	0	0	0	0	0	0	chrX	70800135	70833432	+	ENSG00000147174.7	ACRC	protein_coding
ENST00000540800.1	0	0	0	0	0	0	0	0	chrX	71130938	71363424	+	ENSG00000204131.6	NHSL2	protein_coding
ENST00000334036.5	0	0	0	0	0	0	0	0	chrX	71996972	72068632	+	ENSG00000184911.10	DMRTC1B	protein_coding
ENST00000373521.2	0	0	0	0	0	0	0	0	chrX	72223352	72225551	+	ENSG00000184388.4	PABPC1L2B	protein_coding
ENST00000373514.2	0	0	0	0	0	0	0	0	chrX	72667090	72675081	+	ENSG00000131264.3	CDX4	protein_coding
ENST00000373502.5	0	0	0	0	0	0	0	0	chrX	72783044	72904246	+	ENSG00000204116.7	CHIC1	protein_coding
ENST00000339534.2	0	0	0	0	0	0	0	0	chrX	73524025	73524868	+	ENSG00000187969.4	ZCCHC13	protein_coding
ENST00000373358.3	0	0	0	0	0	0	0	0	chrX	75392771	75398039	+	ENSG00000102390.6	PBDC1	protein_coding
ENST00000361470.2	0	0	0	0	0	0	0	0	chrX	75648046	75651744	+	ENSG00000198934.3	MAGEE1	protein_coding
ENST00000439435.1	0	0	0	0	0	0	0	0	chrX	76709648	76712769	+	ENSG00000196468.5	FGF16	protein_coding
ENST00000481445.1	0	0	0	0	0	0	0	0	chrX	77154935	77162870	+	ENSG00000131174.4	COX7B	protein_coding
ENST00000373316.4	0	0	0	0	0	0	0	0	chrX	77359671	77384793	+	ENSG00000102144.9	PGK1	protein_coding
ENST00000435339.3	0	0	0	0	0	0	0	0	chrX	78003225	78012591	+	ENSG00000147145.8	LPAR4	protein_coding
ENST00000171757.2	0	0	0	0	0	0	0	0	chrX	78200918	78217451	+	ENSG00000078589.8	P2RY10	protein_coding
ENST00000276077.1	0	0	0	0	0	0	0	0	chrX	78426469	78427726	+	ENSG00000147138.1	GPR174	protein_coding
ENST00000373294.5	0	0	0	0	0	0	0	0	chrX	79277741	79287268	+	ENSG00000122145.10	TBX22	protein_coding
ENST00000538312.1	0	0	0	0	0	0	0	0	chrX	79591003	79700810	+	ENSG00000174016.7	FAM46D	protein_coding
ENST00000373200.2	0	0	0	0	0	0	0	0	chrX	82763269	82764775	+	ENSG00000196767.4	POU3F4	protein_coding
ENST00000329312.4	0	0	0	0	0	0	0	0	chrX	83116154	83141705	+	ENSG00000183035.8	CYLC1	protein_coding
ENST00000373173.2	0	0	0	0	0	0	0	0	chrX	84258832	84343069	+	ENSG00000155008.9	APOOL	protein_coding
ENST00000373125.4	0	0	0	0	0	0	0	0	chrX	85403625	86087590	+	ENSG00000126733.16	DACH2	protein_coding
ENST00000373114.4	0	0	0	0	0	0	0	0	chrX	86772817	86924596	+	ENSG00000102271.9	KLHL4	protein_coding
ENST00000276127.4	0	0	0	0	0	0	0	0	chrX	88002226	88009786	+	ENSG00000147183.5	CPXCR1	protein_coding
ENST00000561129.2	0	0	0	0	0	0	0	0	chrX	89176955	89177882	+	ENSG00000153779.8	TGIF2LX	protein_coding
ENST00000312600.3	0	0	0	0	0	0	0	0	chrX	90689823	90693583	+	ENSG00000174740.7	PABPC5	protein_coding
ENST00000373094.1	0	0	0	0	0	0	0	0	chrX	91089659	91878226	+	ENSG00000102290.17	PCDH11X	protein_coding
ENST00000538690.1	0	0	0	0	0	0	0	0	chrX	92929012	92967273	+	ENSG00000179083.5	FAM133A	protein_coding
ENST00000324765.8	0	0	0	0	0	0	0	0	chrX	95939711	96859996	+	ENSG00000147202.13	DIAPH2	protein_coding
ENST00000373040.3	0	0	0	0	0	0	0	0	chrX	96138907	96140446	+	ENSG00000204086.3	RPA4	protein_coding
ENST00000373031.4	0	0	0	0	0	0	0	0	chrX	99839799	99854882	+	ENSG00000000005.5	TNMD	protein_coding
ENST00000373004.3	0	0	0	0	0	0	0	0	chrX	99899215	99926296	+	ENSG00000102359.5	SRPX2	protein_coding
ENST00000415585.2	0	0	0	0	0	0	0	0	chrX	100075384	100095921	+	ENSG00000101811.9	CSTF2	protein_coding
ENST00000450457.2	0	0	0	0	0	0	0	0	chrX	100224697	100245818	+	ENSG00000174225.10	ARL13A	protein_coding
ENST00000372930.4	0	0	0	0	0	0	0	0	chrX	100333709	100351353	+	ENSG00000126950.7	TMEM35	protein_coding
ENST00000372927.1	0	0	0	0	0	0	0	0	chrX	100355426	100418670	+	ENSG00000102384.9	CENPI	protein_coding
ENST00000395209.3	0	0	0	0	0	0	0	0	chrX	100474775	100519486	+	ENSG00000102385.8	DRP2	protein_coding
ENST00000316594.5	0	0	0	0	0	0	0	0	chrX	100663283	100669121	+	ENSG00000126945.8	HNRNPH2	protein_coding
ENST00000423738.3	0	0	0	0	0	0	0	0	chrX	100743031	100750794	+	ENSG00000196440.7	ARMCX4	protein_coding
ENST00000372829.3	0	0	0	0	0	0	0	0	chrX	100805514	100809683	+	ENSG00000126947.7	ARMCX1	protein_coding
ENST00000341189.4	0	0	0	0	0	0	0	0	chrX	100877787	100882833	+	ENSG00000102401.15	ARMCX3	protein_coding
ENST00000372780.1	0	0	0	0	0	0	0	0	chrX	101380660	101382683	+	ENSG00000184905.4	TCEAL2	protein_coding
ENST00000333110.5	0	0	0	0	0	0	0	0	chrX	101470280	101481785	+	ENSG00000215046.4	TCP11X1	protein_coding
ENST00000395088.2	0	0	0	0	0	0	0	0	chrX	101470280	101581634	+	ENSG00000185554.10	NXF2	protein_coding
ENST00000604957.1	0	0	0	0	0	0	0	0	chrX	101854448	101859087	+	ENSG00000125962.10	ARMCX5	protein_coding
ENST00000537097.1	0	0	0	0	0	0	0	0	chrX	101906329	101914008	+	ENSG00000198932.8	GPRASP1	protein_coding
ENST00000543253.1	0	0	0	0	0	0	0	0	chrX	101967257	101973607	+	ENSG00000158301.14	GPRASP2	protein_coding
ENST00000372735.1	0	0	0	0	0	0	0	0	chrX	102001022	102008468	+	ENSG00000198908.7	BHLHB9	protein_coding
ENST00000218249.5	0	0	0	0	0	0	0	0	chrX	102192200	102193228	+	ENSG00000102128.6	RAB40AL	protein_coding
ENST00000372695.5	0	0	0	0	0	0	0	0	chrX	102470020	102472174	+	ENSG00000102409.9	BEX4	protein_coding
ENST00000332431.4	0	0	0	0	0	0	0	0	chrX	102585124	102587254	+	ENSG00000182916.7	TCEAL7	protein_coding
ENST00000372661.3	0	0	0	0	0	0	0	0	chrX	102611373	102613397	+	ENSG00000185222.7	WBP5	protein_coding
ENST00000372645.3	0	0	0	0	0	0	0	0	chrX	102631323	102633005	+	ENSG00000166681.9	NGFRAP1	protein_coding
ENST00000372629.4	0	0	0	0	0	0	0	0	chrX	102831159	102842446	+	ENSG00000133142.13	TCEAL4	protein_coding
ENST00000372628.1	0	0	0	0	0	0	0	0	chrX	102862379	102864855	+	ENSG00000196507.6	TCEAL3	protein_coding
ENST00000372625.3	0	0	0	0	0	0	0	0	chrX	102883902	102885881	+	ENSG00000172465.9	TCEAL1	protein_coding
ENST00000319560.6	0	0	0	0	0	0	0	0	chrX	102965837	102968956	+	ENSG00000179363.6	TMEM31	protein_coding
ENST00000418604.1	0	0	0	0	0	0	0	0	chrX	103031439	103047545	+	ENSG00000123560.9	PLP1	protein_coding
ENST00000243297.5	0	0	0	0	0	0	0	0	chrX	103268269	103297020	+	ENSG00000101812.8	H2BFM	protein_coding
ENST00000537356.3	0	0	0	0	0	0	0	0	chrX	103357202	103360295	+	ENSG00000166707.6	ZCCHC18	protein_coding
ENST00000493442.1	1	0	0	0	0	0	0	0	chrX	103411301	103440583	+	ENSG00000123575.8	FAM199X	protein_coding
ENST00000372582.1	0	0	0	0	0	0	0	0	chrX	103810996	105011822	+	ENSG00000189108.8	IL1RAPL2	protein_coding
ENST00000428173.2	0	0	0	0	0	0	0	0	chrX	105066536	105202601	+	ENSG00000123572.12	NRK	protein_coding
ENST00000337685.2	0	0	0	0	0	0	0	0	chrX	105412298	105452948	+	ENSG00000157502.8	MUM1L1	protein_coding
ENST00000372548.4	0	0	0	0	0	0	0	0	chrX	105855202	105922672	+	ENSG00000147231.9	CXorf57	protein_coding
ENST00000255499.2	0	0	0	0	0	0	0	0	chrX	105969894	106040223	+	ENSG00000133135.9	RNF128	protein_coding
ENST00000357242.5	0	0	0	0	0	0	0	0	chrX	106045910	106119375	+	ENSG00000133138.15	TBC1D8B	protein_coding
ENST00000541806.1	0	0	0	0	0	0	0	0	chrX	106143394	106174089	+	ENSG00000165376.6	CLDN2	protein_coding
ENST00000535523.1	0	0	0	0	0	0	0	0	chrX	106449862	106487472	+	ENSG00000080572.8	PIH1D3	protein_coding
ENST00000276185.4	0	0	0	0	0	0	0	0	chrX	106765680	106846603	+	ENSG00000147234.6	FRMPD3	protein_coding
ENST00000372435.4	0	0	0	0	0	0	0	0	chrX	106871737	106894256	+	ENSG00000147224.6	PRPS1	protein_coding
ENST00000509000.2	0	0	0	0	0	0	0	0	chrX	107020963	107037912	+	ENSG00000170935.5	NCBP2L	protein_coding
ENST00000262843.6	0	0	0	0	0	0	0	0	chrX	107069109	107170423	+	ENSG00000080561.9	MID2	protein_coding
ENST00000415430.3	0	0	0	0	0	0	0	0	chrX	107288200	107322414	+	ENSG00000101842.9	VSIG1	protein_coding
ENST00000372232.3	0	0	0	0	0	0	0	0	chrX	107334898	107397901	+	ENSG00000101844.13	ATG4A	protein_coding
ENST00000328300.6	0	0	0	0	0	0	0	0	chrX	107683112	107940771	+	ENSG00000188153.8	COL4A5	protein_coding
ENST00000218004.1	0	0	0	0	0	0	0	0	chrX	108779010	108787913	+	ENSG00000101888.7	NXT2	protein_coding
ENST00000372073.1	0	0	0	0	0	0	0	0	chrX	109246323	109421016	+	ENSG00000157600.7	TMEM164	protein_coding
ENST00000465301.2	0	0	0	0	0	0	0	0	chrX	109662285	109699562	+	ENSG00000243978.4	RGAG1	protein_coding
ENST00000360648.4	0	0	0	0	0	0	0	0	chrX	110366305	110464146	+	ENSG00000077264.10	PAK3	protein_coding
ENST00000340433.2	0	0	0	0	0	0	0	0	chrX	111697727	111700473	+	ENSG00000187823.2	ZCCHC16	protein_coding
ENST00000276198.1	0	0	0	0	0	0	0	0	chrX	113818551	114144624	+	ENSG00000147246.5	HTR2C	protein_coding
ENST00000424776.3	0	0	0	0	0	0	0	0	chrX	114423963	114427431	+	ENSG00000175718.8	RBMXL3	protein_coding
ENST00000371920.3	0	0	0	0	0	0	0	0	chrX	114524319	114542121	+	ENSG00000102021.6	LUZP4	protein_coding
ENST00000420625.2	0	0	0	0	0	0	0	0	chrX	114827819	114885181	+	ENSG00000102024.13	PLS3	protein_coding
ENST00000371906.4	0	0	0	0	0	0	0	0	chrX	115301975	115306225	+	ENSG00000180772.6	AGTR2	protein_coding
ENST00000371900.4	0	0	0	0	0	0	0	0	chrX	115567790	115592625	+	ENSG00000087916.7	SLC6A14	protein_coding
ENST00000254029.3	0	0	0	0	0	0	0	0	chrX	117480072	117583924	+	ENSG00000131725.9	WDR44	protein_coding
ENST00000276204.6	0	0	0	0	0	0	0	0	chrX	117629861	117820126	+	ENSG00000147251.11	DOCK11	protein_coding
ENST00000371666.3	0	0	0	0	0	0	0	0	chrX	117861535	117928502	+	ENSG00000131724.6	IL13RA1	protein_coding
ENST00000310164.2	0	0	0	0	0	0	0	0	chrX	117957753	117960931	+	ENSG00000174460.3	ZCCHC12	protein_coding
ENST00000217971.7	0	0	0	0	0	0	0	0	chrX	118370216	118378429	+	ENSG00000101856.8	PGRMC1	protein_coding
ENST00000217909.7	0	0	0	0	0	0	0	0	chrX	118533023	118588441	+	ENSG00000077713.14	SLC25A43	protein_coding
ENST00000317881.8	0	0	0	0	0	0	0	0	chrX	118602363	118605282	+	ENSG00000005022.5	SLC25A5	protein_coding
ENST00000371558.2	0	0	0	0	0	0	0	0	chrX	118708501	118718381	+	ENSG00000077721.11	UBE2A	protein_coding
ENST00000343905.3	0	0	0	0	0	0	0	0	chrX	118892576	118894164	+	ENSG00000187808.3	SOWAHD	protein_coding
ENST00000371437.4	0	0	0	0	0	0	0	0	chrX	119005450	119010625	+	ENSG00000125356.6	NDUFA1	protein_coding
ENST00000371431.3	0	0	0	0	0	0	0	0	chrX	119029800	119054679	+	ENSG00000186471.8	AKAP14	protein_coding
ENST00000371388.3	0	0	0	0	0	0	0	0	chrX	119292467	119297945	+	ENSG00000131721.4	RHOXF2	protein_coding
ENST00000326624.2	0	0	0	0	0	0	0	0	chrX	119384607	119392253	+	ENSG00000177485.6	ZBTB33	protein_coding
ENST00000218008.3	0	0	0	0	0	0	0	0	chrX	119495967	119516226	+	ENSG00000101892.7	ATP1B4	protein_coding
ENST00000371315.3	0	0	0	0	2	0	0	0	chrX	119738176	119746167	+	ENSG00000232119.3	MCTS1	protein_coding
ENST00000328078.1	0	0	0	0	0	0	0	0	chrX	120181462	120183794	+	ENSG00000182890.3	GLUD2	protein_coding
ENST00000264357.5	0	0	0	0	0	0	0	0	chrX	122318096	122624756	+	ENSG00000125675.13	GRIA3	protein_coding
ENST00000371139.4	0	0	0	0	0	0	0	0	chrX	123480194	123507005	+	ENSG00000183918.10	SH2D1A	protein_coding
ENST00000371125.3	0	0	0	0	0	0	0	0	chrX	125953747	125955769	+	ENSG00000183631.4	CXorf64	protein_coding
ENST00000371113.4	0	0	0	0	0	0	0	0	chrX	128674252	128726538	+	ENSG00000122126.11	OCRL	protein_coding
ENST00000371106.3	0	0	0	0	0	0	0	0	chrX	128872998	128903514	+	ENSG00000122121.6	XPNPEP2	protein_coding
ENST00000356892.3	0	0	0	0	0	0	0	0	chrX	128913960	128929177	+	ENSG00000122122.9	SASH3	protein_coding
ENST00000394422.3	0	0	0	0	0	0	0	0	chrX	129040159	129063728	+	ENSG00000156697.8	UTP14A	protein_coding
ENST00000303743.5	0	0	0	0	0	0	0	0	chrX	129116669	129191573	+	ENSG00000085185.11	BCORL1	protein_coding
ENST00000257017.4	0	0	0	0	0	0	0	0	chrX	129305623	129318844	+	ENSG00000134594.4	RAB33A	protein_coding
ENST00000339231.3	0	0	0	0	0	0	0	0	chrX	129474253	129506924	+	ENSG00000102078.11	SLC25A14	protein_coding
ENST00000305536.6	0	0	0	0	0	0	0	0	chrX	129535943	129547317	+	ENSG00000134597.9	RBMX2	protein_coding
ENST00000276211.5	0	0	0	0	0	0	0	0	chrX	130192216	130223853	+	ENSG00000147256.6	ARHGAP36	protein_coding
ENST00000338616.3	0	0	0	0	0	0	0	0	chrX	130677950	130679030	+	ENSG00000171054.6	OR13H1	protein_coding
ENST00000517294.1	0	0	0	0	0	0	0	0	chrX	133371077	133380237	+	ENSG00000203952.5	CCDC160	protein_coding
ENST00000394292.1	0	0	0	0	0	0	0	0	chrX	133507342	133562819	+	ENSG00000156531.12	PHF6	protein_coding
ENST00000330288.4	0	0	0	0	0	0	0	0	chrX	134124968	134126501	+	ENSG00000184785.4	SMIM10	protein_coding
ENST00000257013.7	0	0	0	0	0	0	0	0	chrX	134166333	134167568	+	ENSG00000134590.9	FAM127A	protein_coding
ENST00000339249.4	0	0	0	0	0	0	0	0	chrX	134478721	134497077	+	ENSG00000173275.8	ZNF449	protein_coding
ENST00000370752.4	0	0	0	0	0	0	0	0	chrX	134654584	134716434	+	ENSG00000165359.10	DDX26B	protein_coding
ENST00000497301.2	0	0	0	0	0	0	0	0	chrX	134847185	134857354	+	ENSG00000232478.4	CT45A1	protein_coding
ENST00000471213.2	0	0	0	0	0	0	0	0	chrX	134866214	134874614	+	ENSG00000242185.3	CT45A2	protein_coding
ENST00000485366.2	0	0	0	0	0	0	0	0	chrX	134883488	134891885	+	ENSG00000232417.5	CT45A3	protein_coding
ENST00000535938.1	0	0	0	0	0	0	0	0	chrX	134975785	134995219	+	ENSG00000181433.5	SAGE1	protein_coding
ENST00000370695.4	0	0	0	0	0	0	0	0	chrX	135067627	135129423	+	ENSG00000198689.5	SLC9A6	protein_coding
ENST00000394155.2	0	0	0	0	0	0	0	0	chrX	135229559	135293518	+	ENSG00000022267.12	FHL1	protein_coding
ENST00000394143.1	0	0	0	0	0	0	0	0	chrX	135383122	135499047	+	ENSG00000156920.6	GPR112	protein_coding
ENST00000370648.3	0	0	0	0	0	0	0	0	chrX	135570046	135575939	+	ENSG00000102239.4	BRS3	protein_coding
ENST00000535601.1	0	0	0	0	0	0	0	0	chrX	135579238	135594501	+	ENSG00000102241.7	HTATSF1	protein_coding
ENST00000370634.3	0	0	0	0	0	0	0	0	chrX	135614311	135638966	+	ENSG00000102243.8	VGLL1	protein_coding
ENST00000370629.2	0	0	0	0	0	0	0	0	chrX	135730352	135742549	+	ENSG00000102245.3	CD40LG	protein_coding
ENST00000287538.5	0	0	0	0	0	0	0	0	chrX	136648301	136653744	+	ENSG00000156925.7	ZIC3	protein_coding
ENST00000218099.2	0	0	0	0	0	0	0	0	chrX	138612917	138645617	+	ENSG00000101981.6	F9	protein_coding
ENST00000370535.3	0	0	0	0	0	0	0	0	chrX	139791932	139796987	+	ENSG00000203930.6	LINC00632	protein_coding
ENST00000449283.1	0	0	0	0	0	0	0	0	chrX	140084756	140085871	+	ENSG00000227234.1	SPANXB2	protein_coding
ENST00000370530.1	0	0	0	0	0	0	0	0	chrX	140096761	140097876	+	ENSG00000235604.1	SPANXB1	protein_coding
ENST00000370518.3	0	0	0	0	0	0	0	0	chrX	140677562	140678899	+	ENSG00000203926.4	SPANXA2	protein_coding
ENST00000298296.1	0	0	0	0	0	0	0	0	chrX	140926102	140985618	+	ENSG00000165509.9	MAGEC3	protein_coding
ENST00000285879.4	0	0	0	0	0	0	0	0	chrX	140991680	140997174	+	ENSG00000155495.8	MAGEC1	protein_coding
ENST00000370504.3	0	0	0	0	0	0	0	0	chrX	142113718	142122488	+	ENSG00000189326.4	SPANXN4	protein_coding
ENST00000370494.1	0	0	0	0	0	0	0	0	chrX	142967173	142968355	+	ENSG00000102069.3	UBE2NL	protein_coding
ENST00000370493.3	0	0	0	0	0	0	0	0	chrX	144328348	144337632	+	ENSG00000203923.4	SPANXN1	protein_coding
ENST00000370490.1	0	0	0	0	0	0	0	0	chrX	144899689	144907360	+	ENSG00000185985.7	SLITRK2	protein_coding
ENST00000408967.2	0	0	0	0	0	0	0	0	chrX	144908928	144911368	+	ENSG00000221870.2	TMEM257	protein_coding
ENST00000370475.4	0	0	0	0	0	0	0	0	chrX	146993570	147032645	+	ENSG00000102081.9	FMR1	protein_coding
ENST00000370467.3	0	0	0	0	0	0	0	0	chrX	147062849	147108187	+	ENSG00000176988.4	FMR1NB	protein_coding
ENST00000370460.2	0	0	0	0	0	0	0	0	chrX	147582139	148082193	+	ENSG00000155966.9	AFF2	protein_coding
ENST00000441248.1	0	0	0	0	0	0	0	0	chrX	148622187	148628855	+	ENSG00000197620.6	CXorf40A	protein_coding
ENST00000355220.5	0	0	0	0	0	0	0	0	chrX	148793738	148798908	+	ENSG00000185247.10	MAGEA11	protein_coding
ENST00000370416.4	0	0	0	0	0	0	0	0	chrX	148855726	148858525	+	ENSG00000171116.7	HSFX1	protein_coding
ENST00000298974.5	0	0	0	0	0	0	0	0	chrX	148863600	148869397	+	ENSG00000166008.5	MAGEA9	protein_coding
ENST00000535454.1	0	0	0	0	0	0	0	0	chrX	149009941	149014609	+	ENSG00000156009.5	MAGEA8	protein_coding
ENST00000432680.2	0	0	0	0	0	0	0	0	chrX	149531686	149681395	+	ENSG00000013619.9	MAMLD1	protein_coding
ENST00000370396.2	0	0	0	0	0	0	0	0	chrX	149737069	149841795	+	ENSG00000171100.10	MTM1	protein_coding
ENST00000325307.7	0	0	0	0	0	0	0	0	chrX	150151759	150159248	+	ENSG00000029993.10	HMGB3	protein_coding
ENST00000218316.3	0	0	0	0	0	0	0	0	chrX	150345125	150349937	+	ENSG00000102195.7	GPR50	protein_coding
ENST00000370361.1	0	0	0	0	0	0	0	0	chrX	150565038	150573629	+	ENSG00000160131.9	VMA21	protein_coding
ENST00000370357.4	0	0	0	0	0	0	0	0	chrX	150732094	150845211	+	ENSG00000166049.10	PASD1	protein_coding
ENST00000370353.3	0	0	0	0	0	0	0	0	chrX	150866779	150874396	+	ENSG00000130032.11	PRRG3	protein_coding
ENST00000370350.3	0	0	0	0	0	0	0	0	chrX	150884507	150891666	+	ENSG00000147378.7	FATE1	protein_coding
ENST00000329903.4	0	0	0	0	0	0	0	0	chrX	150906923	150913776	+	ENSG00000183862.5	CNGA2	protein_coding
ENST00000370340.3	0	0	0	0	0	0	0	0	chrX	151083980	151093642	+	ENSG00000147381.7	MAGEA4	protein_coding
ENST00000370306.2	0	0	0	0	0	0	0	0	chrX	151806637	151825999	+	ENSG00000147402.7	GABRQ	protein_coding
ENST00000329342.5	0	0	0	0	0	0	0	0	chrX	151867214	151870825	+	ENSG00000197172.6	MAGEA6	protein_coding
ENST00000331220.2	0	0	0	0	0	0	0	0	chrX	151883119	151887095	+	ENSG00000183305.9	MAGEA2B	protein_coding
ENST00000370287.3	0	0	0	0	0	0	0	0	chrX	151903228	151909518	+	ENSG00000198930.8	CSAG1	protein_coding
ENST00000370274.3	0	0	0	0	0	0	0	0	chrX	151999511	152038273	+	ENSG00000147383.6	NSDHL	protein_coding
ENST00000535861.1	0	0	0	0	0	0	0	0	chrX	152082986	152142024	+	ENSG00000147394.14	ZNF185	protein_coding
ENST00000447306.1	0	0	0	0	0	0	0	0	chrX	152224766	152228827	+	ENSG00000183837.8	PNMA3	protein_coding
ENST00000421798.3	0	0	0	0	0	0	0	0	chrX	152240819	152243399	+	ENSG00000235961.3	PNMA6C	protein_coding
ENST00000453825.2	0	0	0	0	0	0	0	0	chrX	152338301	152340864	+	ENSG00000224201.3	PNMA6A	protein_coding
ENST00000440091.1	0	0	0	0	0	0	0	0	chrX	152609656	152618384	+	ENSG00000063587.12	ZNF275	protein_coding
ENST00000338647.5	0	0	0	0	0	0	0	0	chrX	152683780	152687087	+	ENSG00000189420.7	ZFP92	protein_coding
ENST00000428676.1	0	0	0	0	0	0	0	0	chrX	152751314	152752546	+	ENSG00000224963.2	U82695.9	protein_coding
ENST00000263519.4	0	0	0	0	0	0	0	0	chrX	152801580	152848387	+	ENSG00000067842.13	ATP2B3	protein_coding
ENST00000342782.3	0	0	0	0	0	0	0	0	chrX	152912650	152916773	+	ENSG00000130829.13	DUSP9	protein_coding
ENST00000253122.5	0	0	0	0	0	0	0	0	chrX	152953554	152962048	+	ENSG00000130821.11	SLC6A8	protein_coding
ENST00000218104.3	0	0	0	0	0	0	0	0	chrX	152990323	153010216	+	ENSG00000101986.8	ABCD1	protein_coding
ENST00000538966.1	0	0	0	0	0	0	0	0	chrX	153029651	153044801	+	ENSG00000198753.7	PLXNB3	protein_coding
ENST00000489426.1	0	0	0	0	0	0	0	0	chrX	153041867	153051183	+	ENSG00000184343.6	SRPK3	protein_coding
ENST00000320857.3	0	0	0	0	0	0	0	0	chrX	153058971	153063953	+	ENSG00000180879.9	SSR4	protein_coding
ENST00000452593.1	0	0	0	0	0	0	0	0	chrX	153146127	153154444	+	ENSG00000196987.2	LCA10	protein_coding
ENST00000358927.2	0	0	0	0	0	0	0	0	chrX	153170189	153172620	+	ENSG00000126895.9	AVPR2	protein_coding
ENST00000369982.4	0	0	0	0	0	0	0	0	chrX	153237778	153248646	+	ENSG00000177854.7	TMEM187	protein_coding
ENST00000369951.4	0	0	0	0	0	0	0	0	chrX	153409698	153424507	+	ENSG00000102076.5	OPN1LW	protein_coding
ENST00000369935.5	0	0	0	0	0	0	0	0	chrX	153448107	153461633	+	ENSG00000147380.6	OPN1MW	protein_coding
ENST00000369929.4	0	0	0	0	0	0	0	0	chrX	153485225	153498755	+	ENSG00000166160.5	OPN1MW2	protein_coding
ENST00000369915.3	0	0	0	0	0	0	0	0	chrX	153524024	153558700	+	ENSG00000007350.12	TKTL1	protein_coding
ENST00000369842.4	0	0	0	0	0	0	0	0	chrX	153607557	153609883	+	ENSG00000102119.6	EMD	protein_coding
ENST00000299328.5	0	0	0	0	0	0	0	0	chrX	153639892	153650065	+	ENSG00000102125.11	TAZ	protein_coding
ENST00000369762.2	0	0	0	0	0	0	0	0	chrX	153656978	153664862	+	ENSG00000071553.12	ATP6AP1	protein_coding
ENST00000447750.2	0	0	0	0	0	0	0	0	chrX	153665266	153671814	+	ENSG00000203879.7	GDI1	protein_coding
ENST00000333128.3	0	0	0	0	0	0	0	0	chrX	153813418	153815074	+	ENSG00000183678.8	CTAG1A	protein_coding
ENST00000354461.2	0	0	0	0	0	0	0	0	chrX	154113317	154113833	+	ENSG00000198082.3	H2AFB1	protein_coding
ENST00000369446.2	0	0	0	0	0	0	0	0	chrX	154114635	154116335	+	ENSG00000197932.3	F8A1	protein_coding
ENST00000369498.3	0	0	0	0	0	0	0	0	chrX	154254960	154288578	+	ENSG00000165775.13	FUNDC2	protein_coding
ENST00000399042.1	0	0	0	0	0	0	0	0	chrX	154299803	154348425	+	ENSG00000185515.10	BRCC3	protein_coding
ENST00000286428.5	0	0	0	0	0	0	0	0	chrX	154444643	154468098	+	ENSG00000155959.6	VBP1	protein_coding
ENST00000354514.4	0	0	0	0	0	0	0	0	chrX	154610428	154610944	+	ENSG00000198307.4	H2AFB2	protein_coding
ENST00000369505.3	0	0	0	0	0	0	0	0	chrX	154611749	154613449	+	ENSG00000198444.4	F8A2	protein_coding
ENST00000302805.2	0	0	0	0	0	0	0	0	chrX	154997474	155012121	+	ENSG00000168939.6	SPRY3	protein_coding
ENST00000262640.6	0	0	0	0	0	0	0	0	chrX	155111038	155173433	+	ENSG00000124333.10	VAMP7	protein_coding
ENST00000244174.5	0	0	0	0	0	0	0	0	chrX	155227246	155240273	+	ENSG00000124334.12	IL9R	protein_coding
ENST00000326153.4	0	0	0	0	0	0	0	0	chrX	220025	230886	-	ENSG00000178605.8	GTPBP6	protein_coding
ENST00000390665.3	0	0	0	0	0	0	0	0	chrX	294698	347445	-	ENSG00000167393.12	PPP2R3B	protein_coding
ENST00000381567.3	0	0	0	0	0	0	0	0	chrX	1314890	1331527	-	ENSG00000205755.6	CRLF2	protein_coding
ENST00000381401.5	0	0	0	0	0	0	0	0	chrX	1505045	1511617	-	ENSG00000169100.8	SLC25A6	protein_coding
ENST00000381317.3	0	0	0	0	0	0	0	0	chrX	1522034	1571766	-	ENSG00000169093.10	ASMTL	protein_coding
ENST00000381297.4	0	0	0	0	0	0	0	0	chrX	1581465	1656000	-	ENSG00000182162.5	P2RY8	protein_coding
ENST00000334651.5	0	0	0	0	0	0	0	0	chrX	2137557	2419019	-	ENSG00000169084.8	DHRSX	protein_coding
ENST00000381223.4	0	0	0	0	0	0	0	0	chrX	2404455	2419008	-	ENSG00000214717.5	ZBED1	protein_coding
ENST00000545496.1	0	0	0	0	0	0	0	0	chrX	2852852	2882325	-	ENSG00000157399.10	ARSE	protein_coding
ENST00000217939.6	0	0	0	0	0	0	0	0	chrX	3226606	3264682	-	ENSG00000101825.7	MXRA5	protein_coding
ENST00000425492.2	0	0	0	0	0	0	0	0	chrX	3735569	3761898	-	ENSG00000205664.6	RP11-706O15.1	protein_coding
ENST00000381093.2	0	0	0	0	0	0	0	0	chrX	5808085	6145888	-	ENSG00000146938.10	NLGN4X	protein_coding
ENST00000381089.3	0	0	0	0	0	0	0	0	chrX	6451659	6453159	-	ENSG00000169059.8	VCX3A	protein_coding
ENST00000424830.2	0	0	0	0	0	0	0	0	chrX	6967804	7066199	-	ENSG00000130021.9	HDHD1	protein_coding
ENST00000381042.4	0	0	0	0	0	0	0	0	chrX	7866288	7895484	-	ENSG00000006757.7	PNPLA4	protein_coding
ENST00000317103.4	0	0	0	0	0	0	0	0	chrX	8137989	8139308	-	ENSG00000177504.9	VCX2	protein_coding
ENST00000262648.3	0	0	0	0	0	0	0	0	chrX	8496915	8700227	-	ENSG00000011201.6	KAL1	protein_coding
ENST00000543214.1	0	0	0	0	0	0	0	0	chrX	8758836	8769378	-	ENSG00000183304.6	FAM9A	protein_coding
ENST00000362066.3	0	0	0	0	0	0	0	0	chrX	8992273	9001351	-	ENSG00000177138.11	FAM9B	protein_coding
ENST00000380929.2	0	0	0	0	0	0	0	0	chrX	9693454	9734005	-	ENSG00000101850.8	GPR143	protein_coding
ENST00000317552.4	0	0	0	0	0	0	0	0	chrX	10413350	10588674	-	ENSG00000101871.10	MID1	protein_coding
ENST00000337414.4	0	0	0	0	0	0	0	0	chrX	11155664	11683821	-	ENSG00000047648.17	ARHGAP6	protein_coding
ENST00000333995.3	0	0	0	0	0	0	0	0	chrX	13053831	13062721	-	ENSG00000187268.7	FAM9C	protein_coding
ENST00000380622.2	0	0	0	0	0	0	0	0	chrX	13336770	13338518	-	ENSG00000123594.3	ATXN3L	protein_coding
ENST00000458511.2	0	0	0	0	0	0	0	0	chrX	13732477	13752694	-	ENSG00000196459.9	TRAPPC2	protein_coding
ENST00000380523.4	0	0	0	0	1	0	0	0	chrX	14026398	14048011	-	ENSG00000046647.9	GEMIN8	protein_coding
ENST00000398334.1	0	0	0	0	0	0	0	0	chrX	14861529	14891184	-	ENSG00000181544.9	FANCB	protein_coding
ENST00000380488.4	0	0	0	0	0	0	0	0	chrX	15262109	15288270	-	ENSG00000102048.11	ASB9	protein_coding
ENST00000480796.1	0	0	0	0	0	0	0	0	chrX	15301166	15333778	-	ENSG00000165192.9	ASB11	protein_coding
ENST00000333590.4	0	0	0	0	0	0	0	0	chrX	15337578	15353645	-	ENSG00000165195.9	PIGA	protein_coding
ENST00000297904.3	0	0	0	0	0	0	0	0	chrX	15363713	15402498	-	ENSG00000165197.4	FIGF	protein_coding
ENST00000380421.3	0	0	0	0	0	0	0	0	chrX	15402921	15511687	-	ENSG00000087842.6	PIR	protein_coding
ENST00000427411.1	0	0	0	0	0	0	0	0	chrX	15579156	15620192	-	ENSG00000130234.6	ACE2	protein_coding
ENST00000380342.3	0	0	0	0	0	0	0	0	chrX	15645441	15683154	-	ENSG00000147003.5	TMEM27	protein_coding
ENST00000421527.2	0	0	0	0	0	0	0	0	chrX	15850187	15872936	-	ENSG00000182287.9	AP1S2	protein_coding
ENST00000545871.1	0	0	0	0	0	0	0	0	chrX	17818171	17879457	-	ENSG00000131831.13	RAI2	protein_coding
ENST00000380033.4	0	0	0	0	0	0	0	0	chrX	18181051	18239003	-	ENSG00000177324.9	BEND2	protein_coding
ENST00000251900.4	0	0	0	0	0	0	0	0	chrX	18257434	18372847	-	ENSG00000102098.13	SCML2	protein_coding
ENST00000379984.3	0	0	0	0	0	0	0	0	chrX	18658030	18690229	-	ENSG00000102104.8	RS1	protein_coding
ENST00000379869.3	0	0	0	0	0	0	0	0	chrX	19007432	19140677	-	ENSG00000173698.13	GPR64	protein_coding
ENST00000397821.3	0	0	0	0	0	0	0	0	chrX	19552093	19905719	-	ENSG00000147010.13	SH3KBP1	protein_coding
ENST00000379682.4	0	0	0	0	0	0	0	0	chrX	19934376	19988416	-	ENSG00000173681.12	CXorf23	protein_coding
ENST00000379643.5	0	0	0	0	0	0	0	0	chrX	20024985	20135035	-	ENSG00000184368.11	MAP7D2	protein_coding
ENST00000379607.5	0	0	0	0	0	0	0	0	chrX	20142636	20159962	-	ENSG00000173674.6	EIF1AX	protein_coding
ENST00000379499.2	0	0	0	0	0	0	0	0	chrX	21673609	21676448	-	ENSG00000185915.4	KLHL34	protein_coding
ENST00000379494.3	0	0	0	0	0	0	0	0	chrX	21724090	21776281	-	ENSG00000091482.5	SMPX	protein_coding
ENST00000379226.4	0	0	0	0	0	0	0	0	chrX	23851470	23926051	-	ENSG00000184831.9	APOO	protein_coding
ENST00000379144.2	0	0	0	0	0	0	0	0	chrX	24579959	24665353	-	ENSG00000102230.9	PCYT1B	protein_coding
ENST00000379044.4	0	0	0	0	0	0	0	0	chrX	25021811	25034065	-	ENSG00000004848.6	ARX	protein_coding
ENST00000441525.1	0	0	0	0	0	0	0	0	chrX	27996110	27999566	-	ENSG00000226372.1	DCAF8L1	protein_coding
ENST00000378970.4	0	0	0	0	0	0	0	0	chrX	30322323	30327715	-	ENSG00000169297.6	NR0B1	protein_coding
ENST00000378962.3	0	0	0	0	0	0	0	0	chrX	30576941	30595961	-	ENSG00000120280.5	CXorf21	protein_coding
ENST00000378933.1	0	0	0	0	0	0	0	0	chrX	30845559	30885319	-	ENSG00000157625.11	TAB3	protein_coding
ENST00000359202.3	0	0	0	0	0	0	0	0	chrX	31089360	31090170	-	ENSG00000132446.5	FTHL17	protein_coding
ENST00000357033.4	0	0	0	0	0	0	0	0	chrX	31137345	33229636	-	ENSG00000198947.10	DMD	protein_coding
ENST00000346193.3	0	0	0	0	0	0	0	0	chrX	34147869	34150447	-	ENSG00000185448.9	FAM47A	protein_coding
ENST00000275954.3	0	0	0	0	0	0	0	0	chrX	34645181	34675405	-	ENSG00000147027.3	TMEM47	protein_coding
ENST00000378581.3	0	0	0	0	0	0	0	0	chrX	37696010	37706767	-	ENSG00000165169.6	DYNLT3	protein_coding
ENST00000378533.3	0	0	0	0	0	0	0	0	chrX	38008592	38080152	-	ENSG00000101955.10	SRPX	protein_coding
ENST00000378505.2	0	0	0	0	0	0	0	0	chrX	38143662	38186797	-	ENSG00000156313.8	RPGR	protein_coding
ENST00000327877.5	0	0	0	0	0	0	0	0	chrX	40488285	40506799	-	ENSG00000185753.8	CXorf38	protein_coding
ENST00000378069.4	0	0	0	0	0	0	0	0	chrX	43625858	43741693	-	ENSG00000069535.12	MAOB	protein_coding
ENST00000378062.5	0	0	0	0	0	0	0	0	chrX	43808022	43832750	-	ENSG00000124479.8	NDP	protein_coding
ENST00000420999.1	0	0	0	0	0	0	0	0	chrX	44007911	44202918	-	ENSG00000183690.12	EFHC2	protein_coding
ENST00000378045.4	0	0	0	0	0	0	0	0	chrX	44382885	44402247	-	ENSG00000069509.5	FUNDC1	protein_coding
ENST00000398000.2	0	0	0	0	0	0	0	0	chrX	45007619	45060146	-	ENSG00000147113.12	CXorf36	protein_coding
ENST00000276062.8	0	0	0	0	0	0	0	0	chrX	47001619	47004437	-	ENSG00000147123.10	NDUFB11	protein_coding
ENST00000397050.2	0	0	0	0	0	0	0	0	chrX	47305561	47342345	-	ENSG00000147124.8	ZNF41	protein_coding
ENST00000295987.7	0	0	0	0	0	0	0	0	chrX	47431303	47479252	-	ENSG00000008056.8	SYN1	protein_coding
ENST00000247153.3	0	0	0	0	0	0	0	0	chrX	47483613	47489704	-	ENSG00000126759.8	CFP	protein_coding
ENST00000247161.3	0	0	0	0	0	0	0	0	chrX	47494920	47509887	-	ENSG00000126767.13	ELK1	protein_coding
ENST00000335890.2	0	0	0	0	0	0	0	0	chrX	47511204	47518516	-	ENSG00000126756.7	UXT	protein_coding
ENST00000396965.1	0	0	0	0	0	0	0	0	chrX	47834251	47863377	-	ENSG00000147118.6	ZNF182	protein_coding
ENST00000409324.3	0	0	0	0	0	0	0	0	chrX	47917603	47930483	-	ENSG00000221994.6	ZNF630	protein_coding
ENST00000311798.1	0	0	0	0	0	0	0	0	chrX	48045656	48056199	-	ENSG00000165583.9	SSX5	protein_coding
ENST00000298396.2	0	0	0	0	0	0	0	0	chrX	48205863	48216101	-	ENSG00000165584.11	SSX3	protein_coding
ENST00000376884.2	0	0	0	0	0	0	0	0	chrX	48261524	48271344	-	ENSG00000198946.3	SSX4B	protein_coding
ENST00000376876.3	0	0	0	0	0	0	0	0	chrX	48316920	48328565	-	ENSG00000017483.10	SLC38A5	protein_coding
ENST00000376775.2	0	0	0	0	0	0	0	0	chrX	48431482	48433275	-	ENSG00000204620.2	AC115618.1	protein_coding
ENST00000218230.5	0	0	0	0	0	0	0	0	chrX	48689504	48694035	-	ENSG00000102109.7	PCSK1N	protein_coding
ENST00000396779.3	0	0	0	0	0	0	0	0	chrX	48750731	48755426	-	ENSG00000126768.8	TIMM17B	protein_coding
ENST00000452555.2	0	0	0	0	0	0	0	0	chrX	48761717	48768923	-	ENSG00000102100.10	SLC35A2	protein_coding
ENST00000376509.4	0	0	0	0	0	0	0	0	chrX	48770459	48776301	-	ENSG00000102096.9	PIM2	protein_coding
ENST00000156084.4	0	0	0	0	0	0	0	0	chrX	48779488	48814893	-	ENSG00000068308.9	OTUD5	protein_coding
ENST00000218176.3	0	0	0	0	0	0	0	0	chrX	48818647	48827976	-	ENSG00000102057.5	KCND1	protein_coding
ENST00000315869.7	0	0	0	0	0	0	0	0	chrX	48886242	48901012	-	ENSG00000068323.12	TFE3	protein_coding
ENST00000376390.4	0	0	0	0	0	0	0	0	chrX	48928813	48931730	-	ENSG00000243279.2	PRAF2	protein_coding
ENST00000156109.5	0	0	0	0	0	0	0	0	chrX	48970334	48980151	-	ENSG00000068394.9	GPKOW	protein_coding
ENST00000453382.1	0	0	0	0	0	0	0	0	chrX	49031970	49041242	-	ENSG00000012211.8	PRICKLE3	protein_coding
ENST00000263233.4	0	0	0	0	0	0	0	0	chrX	49044269	49056718	-	ENSG00000102003.6	SYP	protein_coding
ENST00000376265.2	0	0	0	0	0	0	0	0	chrX	49061523	49089833	-	ENSG00000102001.8	CACNA1F	protein_coding
ENST00000557224.1	0	0	0	0	0	0	0	0	chrX	49107795	49114962	-	ENSG00000049768.10	FOXP3	protein_coding
ENST00000376150.3	0	0	0	0	0	0	0	0	chrX	49452053	49460596	-	ENSG00000068985.4	PAGE1	protein_coding
ENST00000358526.2	0	0	0	0	0	0	0	0	chrX	49955411	49965664	-	ENSG00000147081.10	AKAP4	protein_coding
ENST00000375992.3	0	0	0	0	0	0	0	0	chrX	51232863	51239448	-	ENSG00000196368.4	NUDT11	protein_coding
ENST00000375644.3	0	0	0	0	0	0	0	0	chrX	51793956	51797351	-	ENSG00000182776.4	RP11-114H20.1	protein_coding
ENST00000431659.1	0	0	0	0	0	0	0	0	chrX	51804923	51812368	-	ENSG00000187243.12	MAGED4B	protein_coding
ENST00000399800.3	0	0	0	0	0	0	0	0	chrX	52255219	52260363	-	ENSG00000204379.6	XAGE1A	protein_coding
ENST00000330906.4	0	0	0	0	0	0	0	0	chrX	52380351	52387001	-	ENSG00000185751.4	XAGE2	protein_coding
ENST00000396497.3	0	0	0	0	0	0	0	0	chrX	52528159	52533303	-	ENSG00000204376.7	XAGE1D	protein_coding
ENST00000429372.2	0	0	0	0	0	0	0	0	chrX	52541053	52546197	-	ENSG00000204375.5	XAGE1E	protein_coding
ENST00000298181.5	0	0	0	0	0	0	0	0	chrX	52673140	52683950	-	ENSG00000187754.8	SSX7	protein_coding
ENST00000336777.5	0	0	0	0	0	0	0	0	chrX	52725946	52736211	-	ENSG00000241476.3	SSX2	protein_coding
ENST00000375511.3	0	0	0	0	0	0	0	0	chrX	52825184	52827141	-	ENSG00000204363.4	SPANXN5	protein_coding
ENST00000346279.3	0	0	0	0	0	0	0	0	chrX	52891557	52897099	-	ENSG00000171402.10	XAGE3	protein_coding
ENST00000316310.4	0	0	0	0	0	0	0	0	chrX	52976462	52987611	-	ENSG00000182646.12	FAM156A	protein_coding
ENST00000396435.3	0	0	0	0	0	0	0	0	chrX	53262058	53350522	-	ENSG00000124313.8	IQSEC2	protein_coding
ENST00000168216.6	0	0	0	0	0	0	0	0	chrX	53458206	53461320	-	ENSG00000072506.8	HSD17B10	protein_coding
ENST00000357988.5	0	0	0	0	0	0	0	0	chrX	53963109	54071682	-	ENSG00000172943.14	PHF8	protein_coding
ENST00000375180.2	0	0	0	0	0	0	0	0	chrX	54094757	54209688	-	ENSG00000184083.7	FAM120C	protein_coding
ENST00000218436.6	0	0	0	0	0	0	0	0	chrX	54775332	54824673	-	ENSG00000102313.8	ITIH6	protein_coding
ENST00000375006.3	0	0	0	0	0	0	0	0	chrX	54959394	55020511	-	ENSG00000158571.6	PFKFB1	protein_coding
ENST00000330807.5	0	0	0	0	0	0	0	0	chrX	55035488	55057497	-	ENSG00000158578.14	ALAS2	protein_coding
ENST00000425133.2	0	0	0	0	0	0	0	0	chrX	55171678	55187628	-	ENSG00000182518.9	FAM104B	protein_coding
ENST00000545075.1	0	0	0	0	0	0	0	0	chrX	55207824	55208944	-	ENSG00000256045.1	MTRNR2L10	protein_coding
ENST00000374951.1	0	0	0	0	0	0	0	0	chrX	55284848	55291279	-	ENSG00000204279.3	PAGE3	protein_coding
ENST00000500968.3	0	0	0	0	0	0	0	0	chrX	55511049	55515635	-	ENSG00000247746.4	USP51	protein_coding
ENST00000374919.3	0	0	0	0	0	0	0	0	chrX	57020604	57021969	-	ENSG00000204271.6	SPIN3	protein_coding
ENST00000333933.3	0	0	0	0	0	0	0	0	chrX	57146116	57147979	-	ENSG00000186787.7	SPIN2B	protein_coding
ENST00000374908.1	0	0	0	0	0	0	0	0	chrX	57160963	57163430	-	ENSG00000147059.7	SPIN2A	protein_coding
ENST00000358697.4	0	0	0	0	0	0	0	0	chrX	57931864	57937067	-	ENSG00000198205.5	ZXDA	protein_coding
ENST00000335144.3	0	0	0	0	0	0	0	0	chrX	62567107	62571218	-	ENSG00000186767.5	SPIN4	protein_coding
ENST00000253401.6	0	0	0	0	0	0	0	0	chrX	62854847	62974993	-	ENSG00000131089.9	ARHGEF9	protein_coding
ENST00000362002.2	0	0	0	0	0	0	0	0	chrX	63444076	63450511	-	ENSG00000198881.8	ASB12	protein_coding
ENST00000374852.3	0	0	0	0	0	0	0	0	chrX	63487961	63615311	-	ENSG00000102043.11	MTMR8	protein_coding
ENST00000374839.3	0	0	0	0	0	0	0	0	chrX	64136261	64196364	-	ENSG00000126970.11	ZC4H2	protein_coding
ENST00000374737.4	0	0	0	0	0	0	0	0	chrX	65241580	65259949	-	ENSG00000155659.10	VSIG4	protein_coding
ENST00000450752.1	0	0	0	0	0	0	0	0	chrX	65819326	65858883	-	ENSG00000131080.10	EDA2R	protein_coding
ENST00000361478.1	0	0	0	0	0	0	0	0	chrX	68380705	68385364	-	ENSG00000181191.11	PJA1	protein_coding
ENST00000276101.3	0	0	0	0	0	0	0	0	chrX	69260392	69269788	-	ENSG00000147160.5	AWAT2	protein_coding
ENST00000374519.2	0	0	0	0	0	0	0	0	chrX	69478016	69479654	-	ENSG00000186912.5	P2RY4	protein_coding
ENST00000239666.4	0	0	0	0	0	0	0	0	chrX	69506445	69509829	-	ENSG00000120509.6	PDZD11	protein_coding
ENST00000395889.2	0	0	0	0	0	0	0	0	chrX	69748791	70128561	-	ENSG00000120498.9	TEX11	protein_coding
ENST00000374299.3	0	0	0	0	0	0	0	0	chrX	70145432	70150946	-	ENSG00000165349.7	SLC7A3	protein_coding
ENST00000374274.3	0	0	0	0	0	0	0	0	chrX	70279096	70288273	-	ENSG00000147164.7	SNX12	protein_coding
ENST00000374251.5	0	0	0	0	0	0	0	0	chrX	70323837	70326455	-	ENSG00000204165.5	CXorf65	protein_coding
ENST00000374202.2	0	0	0	0	0	0	0	0	chrX	70327254	70331481	-	ENSG00000147168.8	IL2RG	protein_coding
ENST00000373691.4	0	0	0	0	0	0	0	0	chrX	70835766	70838360	-	ENSG00000186810.7	CXCR3	protein_coding
ENST00000545866.1	0	0	0	0	0	0	0	0	chrX	71346958	71351758	-	ENSG00000242732.3	RGAG4	protein_coding
ENST00000334463.3	0	0	0	0	0	0	0	0	chrX	71424510	71458897	-	ENSG00000186871.5	ERCC6L	protein_coding
ENST00000453707.2	0	0	0	0	0	0	0	0	chrX	71521488	71527000	-	ENSG00000125931.6	CITED1	protein_coding
ENST00000373539.3	0	0	0	0	0	0	0	0	chrX	71800477	71934106	-	ENSG00000067177.10	PHKA1	protein_coding
ENST00000373529.5	0	0	0	0	0	0	0	0	chrX	72091863	72095808	-	ENSG00000159123.10	DMRTC1	protein_coding
ENST00000373519.1	0	0	0	0	0	0	0	0	chrX	72297115	72299351	-	ENSG00000186288.4	PABPC1L2A	protein_coding
ENST00000373518.1	0	0	0	0	0	0	0	0	chrX	72345876	72347919	-	ENSG00000204118.1	NAP1L6	protein_coding
ENST00000373517.3	0	0	0	0	0	0	0	0	chrX	72432135	72434684	-	ENSG00000186462.7	NAP1L2	protein_coding
ENST00000055682.6	0	0	0	0	0	0	0	0	chrX	73952684	74145282	-	ENSG00000050030.9	KIAA2022	protein_coding
ENST00000253577.3	0	0	0	0	0	0	0	0	chrX	74273115	74376132	-	ENSG00000131269.11	ABCB7	protein_coding
ENST00000373359.2	0	0	0	0	0	0	0	0	chrX	75002823	75005079	-	ENSG00000186675.5	MAGEE2	protein_coding
ENST00000458128.1	0	0	0	0	0	0	0	0	chrX	77223458	77225135	-	ENSG00000226784.1	PGAM4	protein_coding
ENST00000341864.5	0	0	0	0	0	0	0	0	chrX	77385245	77395203	-	ENSG00000187325.4	TAF9B	protein_coding
ENST00000373304.3	0	0	0	0	0	0	0	0	chrX	77526961	77582980	-	ENSG00000173198.4	CYSLTR1	protein_coding
ENST00000321110.1	0	0	0	0	0	0	0	0	chrX	77911566	77914825	-	ENSG00000179300.3	ZCCHC5	protein_coding
ENST00000373298.2	0	0	0	0	0	0	0	0	chrX	78615881	78622856	-	ENSG00000078596.6	ITM2A	protein_coding
ENST00000373275.4	0	0	0	0	0	0	0	0	chrX	79926353	80065187	-	ENSG00000165288.10	BRWD3	protein_coding
ENST00000358130.2	0	0	0	0	0	0	0	0	chrX	80369200	80457441	-	ENSG00000198157.6	HMGN5	protein_coding
ENST00000262752.2	0	0	0	0	0	0	0	0	chrX	83318984	83442915	-	ENSG00000072133.6	RPS6KA6	protein_coding
ENST00000297977.5	0	0	0	0	0	0	0	0	chrX	83572882	83757461	-	ENSG00000165259.9	HDX	protein_coding
ENST00000509231.1	0	0	0	0	0	0	0	0	chrX	84347300	84364054	-	ENSG00000184788.8	SATL1	protein_coding
ENST00000373145.3	0	0	0	0	0	0	0	0	chrX	84537121	84634722	-	ENSG00000124429.13	POF1B	protein_coding
ENST00000357749.2	0	0	0	0	0	0	0	0	chrX	85116185	85302566	-	ENSG00000188419.9	CHM	protein_coding
ENST00000373079.3	0	0	0	0	0	0	0	0	chrX	92925929	92928567	-	ENSG00000186310.9	NAP1L3	protein_coding
ENST00000373034.4	0	0	0	0	0	0	0	0	chrX	99546642	99665271	-	ENSG00000165194.10	PCDH19	protein_coding
ENST00000373020.4	0	0	0	0	0	0	0	0	chrX	99883667	99891803	-	ENSG00000000003.10	TSPAN6	protein_coding
ENST00000454200.2	0	0	0	0	0	0	0	0	chrX	99929491	99986522	-	ENSG00000102362.11	SYTL4	protein_coding
ENST00000372966.3	0	0	0	0	0	0	0	0	chrX	100098313	100129334	-	ENSG00000007952.13	NOX1	protein_coding
ENST00000328526.5	0	0	0	0	0	0	0	0	chrX	100168431	100183898	-	ENSG00000182489.7	XKRX	protein_coding
ENST00000372936.3	0	0	0	0	0	0	0	0	chrX	100264531	100307072	-	ENSG00000188917.10	TRMT2B	protein_coding
ENST00000372907.3	0	0	0	0	0	0	0	0	chrX	100523241	100548045	-	ENSG00000102387.11	TAF7L	protein_coding
ENST00000372902.3	0	0	0	0	1	0	0	0	chrX	100600649	100604184	-	ENSG00000126953.5	TIMM8A	protein_coding
ENST00000308731.7	0	0	0	0	0	0	0	0	chrX	100604438	100641183	-	ENSG00000010671.11	BTK	protein_coding
ENST00000218516.3	0	0	0	0	0	0	0	0	chrX	100652791	100662913	-	ENSG00000102393.5	GLA	protein_coding
ENST00000539247.1	0	0	0	0	0	0	0	0	chrX	100870116	100872991	-	ENSG00000198960.6	ARMCX6	protein_coding
ENST00000328766.5	0	0	0	0	0	0	0	0	chrX	100910267	100914829	-	ENSG00000184867.9	ARMCX2	protein_coding
ENST00000263032.1	0	0	0	0	0	0	0	0	chrX	101087085	101112549	-	ENSG00000126952.12	NXF5	protein_coding
ENST00000372782.3	0	0	0	0	0	0	0	0	chrX	101137262	101186737	-	ENSG00000166432.10	ZMAT1	protein_coding
ENST00000372774.3	0	0	0	0	0	0	0	0	chrX	101395448	101397477	-	ENSG00000204071.5	TCEAL6	protein_coding
ENST00000543160.1	0	0	0	0	0	0	0	0	chrX	101408680	101410762	-	ENSG00000184515.6	BEX5	protein_coding
ENST00000457521.2	0	0	0	0	0	0	0	0	chrX	101615316	101726732	-	ENSG00000185945.9	NXF2B	protein_coding
ENST00000453326.2	0	0	0	0	0	0	0	0	chrX	101715240	101726732	-	ENSG00000215029.4	TCP11X2	protein_coding
ENST00000289373.4	0	0	0	0	0	0	0	0	chrX	101768604	101771712	-	ENSG00000158164.6	TMSB15A	protein_coding
ENST00000372728.3	0	0	0	0	0	0	0	0	chrX	102317579	102319168	-	ENSG00000133169.5	BEX1	protein_coding
ENST00000395065.3	0	0	0	0	0	0	0	0	chrX	102330738	102348053	-	ENSG00000147206.12	NXF3	protein_coding
ENST00000372685.3	0	0	0	0	0	0	0	0	chrX	102507923	102510131	-	ENSG00000180964.12	TCEAL8	protein_coding
ENST00000372680.1	0	0	0	0	0	0	0	0	chrX	102528619	102531800	-	ENSG00000204065.2	TCEAL5	protein_coding
ENST00000536889.1	0	0	0	0	0	0	0	0	chrX	102564282	102565883	-	ENSG00000133134.7	BEX2	protein_coding
ENST00000372633.1	0	0	0	0	0	0	0	0	chrX	102754678	102757803	-	ENSG00000172476.3	RAB40A	protein_coding
ENST00000372617.4	0	0	0	0	0	0	0	0	chrX	102962152	102983552	-	ENSG00000188828.7	GLRA4	protein_coding
ENST00000243298.2	0	0	0	0	0	0	0	0	chrX	103077252	103087158	-	ENSG00000123570.3	RAB9B	protein_coding
ENST00000217926.5	0	0	0	0	0	0	0	0	chrX	103265719	103268259	-	ENSG00000123569.7	H2BFWT	protein_coding
ENST00000357421.4	0	0	0	0	0	0	0	0	chrX	103343898	103401708	-	ENSG00000176274.6	SLC25A53	protein_coding
ENST00000372588.4	0	0	0	0	0	0	0	0	chrX	103494719	103499614	-	ENSG00000123576.5	ESX1	protein_coding
ENST00000413579.1	0	0	0	0	0	0	0	0	chrX	104463614	104465358	-	ENSG00000133149.5	TEX13A	protein_coding
ENST00000327674.4	0	0	0	0	0	0	0	0	chrX	105277197	105281385	-	ENSG00000123561.10	SERPINA7	protein_coding
ENST00000276173.4	0	0	0	0	0	0	0	0	chrX	106143293	106146547	-	ENSG00000147223.5	RIPPLY1	protein_coding
ENST00000355610.4	0	0	0	0	0	0	0	0	chrX	106183964	106243474	-	ENSG00000133131.10	MORC4	protein_coding
ENST00000372479.3	0	0	0	0	0	0	0	0	chrX	106310368	106362034	-	ENSG00000089682.12	RBM41	protein_coding
ENST00000302917.1	0	0	0	0	0	0	0	0	chrX	107224094	107225600	-	ENSG00000170925.3	TEX13B	protein_coding
ENST00000217958.3	0	0	0	0	0	0	0	0	chrX	107327437	107334848	-	ENSG00000101843.14	PSMD10	protein_coding
ENST00000394872.2	0	0	0	0	0	0	0	0	chrX	107398838	107681658	-	ENSG00000197565.11	COL4A6	protein_coding
ENST00000218006.2	0	0	0	0	0	0	0	0	chrX	108616135	108725301	-	ENSG00000101890.4	GUCY2F	protein_coding
ENST00000372101.2	0	0	0	0	0	0	0	0	chrX	108866929	108868393	-	ENSG00000176076.6	KCNE1L	protein_coding
ENST00000340800.2	0	0	0	0	0	0	0	0	chrX	108884566	108976621	-	ENSG00000068366.15	ACSL4	protein_coding
ENST00000262844.5	0	0	0	0	0	0	0	0	chrX	109437414	109561467	-	ENSG00000101935.5	AMMECR1	protein_coding
ENST00000372054.1	0	0	0	0	0	0	0	0	chrX	109589700	109590201	-	ENSG00000133136.3	GNG5P2	protein_coding
ENST00000372042.1	0	0	0	0	0	0	0	0	chrX	109919004	110039039	-	ENSG00000101938.10	CHRDL1	protein_coding
ENST00000324068.1	0	0	0	0	0	0	0	0	chrX	110488331	110513751	-	ENSG00000077274.7	CAPN6	protein_coding
ENST00000262839.2	0	0	0	0	0	0	0	0	chrX	111017543	111326004	-	ENSG00000072315.3	TRPC5	protein_coding
ENST00000371968.3	0	0	0	0	0	0	0	0	chrX	111873876	111923282	-	ENSG00000182508.9	LHFPL1	protein_coding
ENST00000371959.3	0	0	0	0	0	0	0	0	chrX	112018105	112066354	-	ENSG00000126016.9	AMOT	protein_coding
ENST00000371936.1	0	0	0	0	0	0	0	0	chrX	114238538	114253536	-	ENSG00000123496.3	IL13RA2	protein_coding
ENST00000317135.8	0	0	0	0	0	0	0	0	chrX	114345185	114468635	-	ENSG00000130224.10	LRCH2	protein_coding
ENST00000449327.1	0	0	0	0	0	0	0	0	chrX	114952650	114953669	-	ENSG00000228532.2	RP1-241P17.4	protein_coding
ENST00000371894.4	0	0	0	0	0	0	0	0	chrX	115592849	115594164	-	ENSG00000204019.4	CXorf61	protein_coding
ENST00000539496.1	0	0	0	0	0	0	0	0	chrX	117031777	117119243	-	ENSG00000003096.9	KLHL13	protein_coding
ENST00000542113.1	0	0	0	0	0	0	0	0	chrX	118722304	118739846	-	ENSG00000186416.8	NKRF	protein_coding
ENST00000394617.2	0	0	0	0	0	0	0	0	chrX	118762983	118827120	-	ENSG00000125354.18	2026-09-06	protein_coding
ENST00000361575.3	0	0	0	0	0	0	0	0	chrX	118920469	118925606	-	ENSG00000198918.7	RPL39	protein_coding
ENST00000371442.2	0	0	0	0	0	0	0	0	chrX	119004497	119005791	-	ENSG00000125352.4	RNF113A	protein_coding
ENST00000371410.3	0	0	0	0	0	0	0	0	chrX	119059018	119077735	-	ENSG00000101882.5	NKAP	protein_coding
ENST00000371402.2	0	0	0	0	0	0	0	0	chrX	119205848	119211707	-	ENSG00000203989.2	RHOXF2B	protein_coding
ENST00000217999.2	0	0	0	0	0	0	0	0	chrX	119243011	119249847	-	ENSG00000101883.4	RHOXF1	protein_coding
ENST00000309720.5	0	0	0	0	0	0	0	0	chrX	119392505	119445288	-	ENSG00000125355.11	TMEM255A	protein_coding
ENST00000404115.3	0	0	0	0	0	0	0	0	chrX	119660496	119709649	-	ENSG00000158290.12	CUL4B	protein_coding
ENST00000304661.5	0	0	0	0	0	0	0	0	chrX	119759648	119764005	-	ENSG00000171155.7	C1GALT1C1	protein_coding
ENST00000371311.3	0	0	0	0	0	0	0	0	chrX	120006457	120009779	-	ENSG00000236446.2	CT47B1	protein_coding
ENST00000416816.1	0	0	0	0	0	0	0	0	chrX	120011344	120066151	-	ENSG00000226685.2	CT47A12	protein_coding
ENST00000457020.2	0	0	0	0	0	0	0	0	chrX	120067700	120071012	-	ENSG00000226929.2	CT47A11	protein_coding
ENST00000430448.2	0	0	0	0	0	0	0	0	chrX	120072561	120075873	-	ENSG00000224089.2	CT47A10	protein_coding
ENST00000417256.2	0	0	0	0	0	0	0	0	chrX	120077421	120080733	-	ENSG00000226600.2	CT47A9	protein_coding
ENST00000457977.2	0	0	0	0	0	0	0	0	chrX	120082282	120085594	-	ENSG00000230347.2	CT47A8	protein_coding
ENST00000434883.2	0	0	0	0	0	0	0	0	chrX	120087142	120090454	-	ENSG00000228517.2	CT47A7	protein_coding
ENST00000419194.2	0	0	0	0	0	0	0	0	chrX	120092019	120100198	-	ENSG00000237957.3	CT47A5	protein_coding
ENST00000443600.2	0	0	0	0	0	0	0	0	chrX	120092025	120095337	-	ENSG00000226023.2	CT47A6	protein_coding
ENST00000415858.2	0	0	0	0	0	0	0	0	chrX	120101746	120105058	-	ENSG00000230594.2	CT47A4	protein_coding
ENST00000441330.2	0	0	0	0	0	0	0	0	chrX	120106606	120109918	-	ENSG00000236126.2	CT47A3	protein_coding
ENST00000434414.1	0	0	0	0	0	0	0	0	chrX	120111460	120119638	-	ENSG00000236371.3	CT47A1	protein_coding
ENST00000458218.2	0	0	0	0	0	0	0	0	chrX	120111466	120114778	-	ENSG00000242362.1	CT47A2	protein_coding
ENST00000422452.2	0	0	0	0	0	0	0	0	chrX	123509758	124097666	-	ENSG00000009694.9	TENM1	protein_coding
ENST00000538699.1	0	0	0	0	0	0	0	0	chrX	125298337	125300080	-	ENSG00000198354.4	DCAF12L2	protein_coding
ENST00000371126.1	0	0	0	0	0	0	0	0	chrX	125683369	125686834	-	ENSG00000198889.3	DCAF12L1	protein_coding
ENST00000371124.3	0	0	0	0	0	0	0	0	chrX	127184943	127186382	-	ENSG00000123165.7	ACTRT1	protein_coding
ENST00000429967.1	0	0	0	0	0	0	0	0	chrX	128779786	128788914	-	ENSG00000171388.9	APLN	protein_coding
ENST00000357166.6	0	0	0	0	0	0	0	0	chrX	128937264	128977860	-	ENSG00000188706.8	ZDHHC9	protein_coding
ENST00000308167.5	0	0	0	0	0	0	0	0	chrX	129198903	129244470	-	ENSG00000102034.12	ELF4	protein_coding
ENST00000370978.4	0	0	0	0	0	0	0	0	chrX	129336685	129402873	-	ENSG00000056277.11	ZNF280C	protein_coding
ENST00000276218.2	0	0	0	0	0	0	0	0	chrX	129518319	129519511	-	ENSG00000147262.2	GPR119	protein_coding
ENST00000338144.3	0	0	0	0	0	0	0	0	chrX	129757355	130037208	-	ENSG00000165675.12	ENOX2	protein_coding
ENST00000370903.3	0	0	0	0	0	0	0	0	chrX	130407485	130423403	-	ENSG00000147255.13	IGSF1	protein_coding
ENST00000298542.4	0	0	0	0	0	0	0	0	chrX	131211023	131262048	-	ENSG00000165694.5	FRMD7	protein_coding
ENST00000342983.2	0	0	0	0	0	0	0	0	chrX	131337053	131352152	-	ENSG00000123728.5	RAP2C	protein_coding
ENST00000370853.3	0	0	0	0	0	0	0	0	chrX	131512177	131573718	-	ENSG00000076770.10	MBNL3	protein_coding
ENST00000521489.1	0	0	0	0	0	0	0	0	chrX	131761998	132095423	-	ENSG00000171004.13	HS6ST2	protein_coding
ENST00000511190.1	0	0	0	0	0	0	0	0	chrX	132159054	132231135	-	ENSG00000134588.8	USP26	protein_coding
ENST00000310125.4	0	0	0	0	0	0	0	0	chrX	132350697	132352376	-	ENSG00000183434.9	TFDP3	protein_coding
ENST00000370828.3	0	0	0	0	0	0	0	0	chrX	132434131	132549518	-	ENSG00000076716.7	GPC4	protein_coding
ENST00000394299.2	0	0	0	0	0	0	0	0	chrX	132669782	133119673	-	ENSG00000147257.9	GPC3	protein_coding
ENST00000359237.4	0	0	0	0	0	0	0	0	chrX	133699868	133792513	-	ENSG00000170965.5	PLAC1	protein_coding
ENST00000343004.5	1	0	0	0	0	0	0	0	chrX	133903597	133930385	-	ENSG00000156504.12	FAM122B	protein_coding
ENST00000370777.1	0	0	0	0	0	0	0	0	chrX	134023153	134033564	-	ENSG00000101928.8	MOSPD1	protein_coding
ENST00000391440.1	0	0	0	0	0	0	0	0	chrX	134154543	134156559	-	ENSG00000212747.3	FAM127C	protein_coding
ENST00000370775.2	0	0	0	0	0	0	0	0	chrX	134184962	134186205	-	ENSG00000203950.6	FAM127B	protein_coding
ENST00000276241.6	0	0	0	0	0	0	0	0	chrX	134290461	134305322	-	ENSG00000169551.8	CXorf48	protein_coding
ENST00000370766.3	0	0	0	0	0	0	0	0	chrX	134419720	134478012	-	ENSG00000186376.10	ZNF75D	protein_coding
ENST00000487941.2	0	0	0	0	0	0	0	0	chrX	134928331	134936735	-	ENSG00000228836.4	CT45A4	protein_coding
ENST00000463085.2	0	0	0	0	0	0	0	0	chrX	134945598	134953994	-	ENSG00000242284.3	CT45A5	protein_coding
ENST00000491002.2	0	0	0	0	0	0	0	0	chrX	134962849	134971244	-	ENSG00000226907.4	CT45A6	protein_coding
ENST00000433339.2	0	0	0	0	0	0	0	0	chrX	135044237	135056106	-	ENSG00000169446.4	MMGT1	protein_coding
ENST00000250617.6	0	0	0	0	0	0	0	0	chrX	135747706	135864247	-	ENSG00000129675.11	ARHGEF6	protein_coding
ENST00000298110.1	0	0	0	0	0	0	0	0	chrX	136112307	136113833	-	ENSG00000165370.1	GPR101	protein_coding
ENST00000370578.4	0	0	0	0	0	0	0	0	chrX	138663930	138774284	-	ENSG00000101977.15	MCF2	protein_coding
ENST00000327569.3	0	0	0	0	0	0	0	0	chrX	138808508	138914447	-	ENSG00000101974.10	ATP11C	protein_coding
ENST00000370540.1	0	0	0	0	0	0	0	0	chrX	139037884	139047679	-	ENSG00000203933.2	CXorf66	protein_coding
ENST00000370536.2	0	0	0	0	0	0	0	0	chrX	139585152	139587225	-	ENSG00000134595.6	SOX3	protein_coding
ENST00000370532.2	0	0	0	0	0	0	0	0	chrX	139865425	139866723	-	ENSG00000184258.5	CDR1	protein_coding
ENST00000370526.2	0	0	0	0	0	0	0	0	chrX	140269941	140271310	-	ENSG00000182195.6	LDOC1	protein_coding
ENST00000358993.2	0	0	0	0	0	0	0	0	chrX	140335596	140336629	-	ENSG00000198573.6	SPANXC	protein_coding
ENST00000370519.3	0	0	0	0	0	0	0	0	chrX	140671796	140673133	-	ENSG00000198021.5	SPANXA1	protein_coding
ENST00000370515.3	0	0	0	0	0	0	0	0	chrX	140785568	140786896	-	ENSG00000196406.4	SPANXD	protein_coding
ENST00000247452.3	0	0	0	0	0	0	0	0	chrX	141290131	141293076	-	ENSG00000046774.9	MAGEC2	protein_coding
ENST00000370503.2	0	0	0	0	0	0	0	0	chrX	142596564	142605303	-	ENSG00000189252.4	SPANXN3	protein_coding
ENST00000370498.1	0	0	0	0	0	0	0	0	chrX	142795055	142804516	-	ENSG00000203924.2	SPANXN2	protein_coding
ENST00000243314.5	0	0	0	0	0	0	0	0	chrX	148663309	148669116	-	ENSG00000123584.7	MAGEA9B	protein_coding
ENST00000524178.1	0	0	0	0	0	0	0	0	chrX	148674172	148676974	-	ENSG00000171129.7	HSFX2	protein_coding
ENST00000316916.8	0	0	0	0	0	0	0	0	chrX	148678216	148713568	-	ENSG00000155984.10	TMEM185A	protein_coding
ENST00000370406.3	0	0	0	0	0	0	0	0	chrX	149100415	149107029	-	ENSG00000197021.4	CXorf40B	protein_coding
ENST00000370377.3	0	0	0	0	0	0	0	0	chrX	149934810	150067179	-	ENSG00000102181.15	CD99L2	protein_coding
ENST00000370328.3	0	0	0	0	0	0	0	0	chrX	151121596	151143151	-	ENSG00000102287.12	GABRE	protein_coding
ENST00000370314.4	0	0	0	0	0	0	0	0	chrX	151334706	151619830	-	ENSG00000011677.8	GABRA3	protein_coding
ENST00000393900.3	0	0	0	0	0	0	0	0	chrX	151899302	151903101	-	ENSG00000213401.4	MAGEA12	protein_coding
ENST00000543232.1	0	0	0	0	0	0	0	0	chrX	151918388	151922364	-	ENSG00000184750.11	MAGEA2	protein_coding
ENST00000393902.3	0	0	0	0	0	0	0	0	chrX	151934653	151938171	-	ENSG00000221867.4	MAGEA3	protein_coding
ENST00000370277.3	0	0	0	0	0	0	0	0	chrX	151995517	151999321	-	ENSG00000147400.8	CETN2	protein_coding
ENST00000439251.1	0	0	0	0	0	0	0	0	chrX	152157369	152160761	-	ENSG00000198883.7	PNMA5	protein_coding
ENST00000538162.2	0	0	0	0	0	0	0	0	chrX	152243996	152245978	-	ENSG00000257088.2	PNMA6D	protein_coding
ENST00000370261.1	0	0	0	0	0	0	0	0	chrX	152341458	152343394	-	ENSG00000203902.2	PNMA6B	protein_coding
ENST00000356661.5	0	0	0	0	0	0	0	0	chrX	152481522	152486115	-	ENSG00000198681.5	MAGEA1	protein_coding
ENST00000447676.2	0	0	0	0	0	0	0	0	chrX	152935475	152939816	-	ENSG00000130822.11	PNCK	protein_coding
ENST00000458587.2	0	0	0	0	0	0	0	0	chrX	152965954	152989549	-	ENSG00000185825.11	BCAP31	protein_coding
ENST00000164640.4	0	0	0	0	0	0	0	0	chrX	153067621	153095945	-	ENSG00000067840.8	PDZD4	protein_coding
ENST00000543994.1	0	0	0	0	0	0	0	0	chrX	153126973	153141399	-	ENSG00000198910.8	L1CAM	protein_coding
ENST00000370028.3	0	0	0	0	0	0	0	0	chrX	153172830	153191714	-	ENSG00000089820.11	ARHGAP4	protein_coding
ENST00000393700.3	0	0	0	0	0	0	0	0	chrX	153200716	153210143	-	ENSG00000102032.8	RENBP	protein_coding
ENST00000453960.2	0	0	0	0	0	0	0	0	chrX	153295685	153363177	-	ENSG00000169057.15	MECP2	protein_coding
ENST00000369941.4	0	0	0	0	0	0	0	0	chrX	153424682	153445634	-	ENSG00000102080.8	TEX28P2	protein_coding
ENST00000369932.3	0	0	0	0	0	0	0	0	chrX	153461812	153482755	-	ENSG00000182242.7	TEX28P1	protein_coding
ENST00000369926.1	0	0	0	0	0	0	0	0	chrX	153498930	153523564	-	ENSG00000185254.8	TEX28	protein_coding
ENST00000369809.1	0	0	0	0	0	0	0	0	chrX	153629579	153640427	-	ENSG00000013563.9	DNASE1L1	protein_coding
ENST00000357360.4	0	0	0	0	0	0	0	0	chrX	153706108	153707596	-	ENSG00000196976.5	LAGE3	protein_coding
ENST00000369653.4	0	0	0	0	0	0	0	0	chrX	153713532	153714954	-	ENSG00000102178.8	UBL4A	protein_coding
ENST00000393586.1	0	0	0	0	0	0	0	0	chrX	153715650	153718967	-	ENSG00000126903.11	SLC10A3	protein_coding
ENST00000369641.3	0	0	0	0	0	0	0	0	chrX	153734866	153744562	-	ENSG00000071889.12	FAM3A	protein_coding
ENST00000369620.2	0	0	0	0	0	0	0	0	chrX	153760215	153775787	-	ENSG00000160211.11	G6PD	protein_coding
ENST00000328435.2	0	0	0	0	0	0	0	0	chrX	153845865	153847522	-	ENSG00000184033.8	CTAG1B	protein_coding
ENST00000247306.4	0	0	0	0	0	0	0	0	chrX	153880246	153881853	-	ENSG00000126890.13	CTAG2	protein_coding
ENST00000424127.2	0	0	0	0	0	0	0	0	chrX	153906243	153979352	-	ENSG00000160219.7	GAB3	protein_coding
ENST00000369534.3	0	0	0	0	0	0	0	0	chrX	154006959	154033796	-	ENSG00000130830.10	MPP1	protein_coding
ENST00000369529.1	0	0	0	0	0	0	0	0	chrX	154051623	154060946	-	ENSG00000203870.5	SMIM9	protein_coding
ENST00000360256.4	0	0	0	0	0	0	0	0	chrX	154064070	154251028	-	ENSG00000185010.9	F8	protein_coding
ENST00000369484.3	0	0	0	0	0	0	0	0	chrX	154289897	154299637	-	ENSG00000182712.11	CMC4	protein_coding
ENST00000369476.3	0	0	0	0	0	0	0	0	chrX	154292309	154299501	-	ENSG00000214827.5	MTCP1	protein_coding
ENST00000369454.3	0	0	0	0	0	0	0	0	chrX	154487526	154493874	-	ENSG00000155961.4	RAB39B	protein_coding
ENST00000369449.2	0	0	0	0	0	0	0	0	chrX	154505500	154563955	-	ENSG00000155962.8	CLIC2	protein_coding
ENST00000369445.2	0	0	0	0	0	0	0	0	chrX	154686576	154688276	-	ENSG00000185990.6	F8A3	protein_coding
ENST00000369444.2	0	0	0	0	0	0	0	0	chrX	154689080	154689596	-	ENSG00000185978.4	H2AFB3	protein_coding
ENST00000334398.3	0	0	0	0	0	0	0	0	chrX	154719776	154842597	-	ENSG00000185973.6	TMLHE	protein_coding
ENSTR0000381657.2	0	0	0	0	0	0	0	0	chrY	147859	170023	+	ENSGR0000182378.8	PLCXD1	protein_coding
ENSTR0000381578.1	0	0	0	0	0	0	0	0	chrY	535079	557558	+	ENSGR0000185960.8	SHOX	protein_coding
ENSTR0000417535.2	0	0	0	0	0	0	0	0	chrY	1351571	1378828	+	ENSGR0000198223.10	CSF2RA	protein_coding
ENSTR0000331035.4	0	0	0	0	0	0	0	0	chrY	1405509	1451578	+	ENSGR0000185291.6	IL3RA	protein_coding
ENSTR0000313871.3	0	0	0	0	0	0	0	0	chrY	1660486	1671407	+	ENSGR0000197976.6	AKAP17A	protein_coding
ENSTR0000381241.3	0	0	0	0	0	0	0	0	chrY	1683894	1711974	+	ENSGR0000196433.7	ASMT	protein_coding
ENSTR0000449611.1	0	0	0	0	0	0	0	0	chrY	2559541	2594414	+	ENSGR0000002586.13	CD99	protein_coding
ENST00000250784.8	0	0	0	0	0	0	0	0	chrY	2709527	2735309	+	ENSG00000129824.11	RPS4Y1	protein_coding
ENST00000155093.3	0	0	0	0	0	0	0	0	chrY	2803518	2850546	+	ENSG00000067646.7	ZFY	protein_coding
ENST00000559055.2	0	0	0	0	0	0	0	0	chrY	3447156	3448082	+	ENSG00000176679.8	TGIF2LY	protein_coding
ENST00000215473.6	0	0	0	0	0	0	0	0	chrY	4924865	5605983	+	ENSG00000099715.10	PCDH11Y	protein_coding
ENST00000320701.4	0	0	0	0	0	0	0	0	chrY	6114264	6117054	+	ENSG00000168757.8	TSPY2	protein_coding
ENST00000383032.1	0	0	0	0	0	0	0	0	chrY	6778727	6959724	+	ENSG00000092377.9	TBL1Y	protein_coding
ENST00000426950.2	0	0	0	0	0	0	0	0	chrY	9175073	9177887	+	ENSG00000233803.4	TSPY4	protein_coding
ENST00000330628.9	0	0	0	0	0	0	0	0	chrY	9195452	9218479	+	ENSG00000229549.4	TSPY8	protein_coding
ENST00000457222.2	0	0	0	0	0	0	0	0	chrY	9236030	9238826	+	ENSG00000228927.5	TSPY3	protein_coding
ENST00000423647.2	0	0	0	0	0	0	0	0	chrY	9236076	9307357	+	ENSG00000258992.1	TSPY1	protein_coding
ENST00000440215.2	0	0	0	0	0	0	0	0	chrY	9324922	9327689	+	ENSG00000238074.3	TSPY6P	protein_coding
ENST00000428845.2	0	0	0	0	0	0	0	0	chrY	9365489	9368285	+	ENSG00000236424.3	TSPY10	protein_coding
ENST00000338981.3	0	0	0	0	0	0	0	0	chrY	14813160	14972764	+	ENSG00000114374.8	USP9Y	protein_coding
ENST00000336079.3	0	0	0	0	0	0	0	0	chrY	15016742	15032390	+	ENSG00000067048.12	DDX3Y	protein_coding
ENST00000595988.1	0	0	0	0	0	0	0	0	chrY	15418467	15429181	+	ENSG00000269291.1	AC010877.1	protein_coding
ENST00000284856.3	0	0	0	0	0	0	0	0	chrY	15815447	15817904	+	ENSG00000154620.5	TMSB4Y	protein_coding
ENST00000250823.4	0	0	0	0	0	0	0	0	chrY	16168097	16168838	+	ENSG00000129862.6	VCY1B	protein_coding
ENST00000426790.1	0	0	0	0	0	0	0	0	chrY	20137669	20140477	+	ENSG00000182415.8	CDY2A	protein_coding
ENST00000307393.2	0	0	0	0	0	0	0	0	chrY	20708557	20710478	+	ENSG00000172468.9	HSFY1	protein_coding
ENST00000361365.2	0	0	0	0	0	0	0	0	chrY	22737611	22755040	+	ENSG00000198692.5	EIF1AY	protein_coding
ENST00000288666.5	0	0	0	0	0	0	0	0	chrY	22918050	22942918	+	ENSG00000157828.5	RPS4Y2	protein_coding
ENST00000383020.3	0	0	0	0	0	0	0	0	chrY	23673224	23687672	+	ENSG00000242875.2	RBMY1B	protein_coding
ENST00000382707.2	0	0	0	0	0	0	0	0	chrY	23696765	23711212	+	ENSG00000234414.3	RBMY1A1	protein_coding
ENST00000414629.2	0	0	0	0	0	0	0	0	chrY	24454970	24564028	+	ENSG00000226941.3	RBMY1J	protein_coding
ENST00000303728.1	0	0	0	0	0	0	0	0	chrY	24636544	24660784	+	ENSG00000169789.6	PRY	protein_coding
ENST00000331070.3	0	0	0	0	0	0	0	0	chrY	25130410	25151606	+	ENSG00000183753.5	BPY2	protein_coding
ENST00000382440.1	0	0	0	0	0	0	0	0	chrY	25365622	25437499	+	ENSG00000205944.7	DAZ2	protein_coding
ENST00000601700.1	0	0	0	0	0	0	0	0	chrY	25847479	25850592	+	ENSG00000267935.1	AC016752.1	protein_coding
ENST00000382392.1	0	0	0	0	0	0	0	0	chrY	26764151	26785354	+	ENSG00000183795.4	BPY2B	protein_coding
ENST00000440066.2	0	0	0	0	0	0	0	0	chrY	26980081	27053183	+	ENSG00000205916.6	DAZ4	protein_coding
ENST00000306609.4	0	0	0	0	0	0	0	0	chrY	27768309	27771049	+	ENSG00000172288.6	CDY1	protein_coding
ENSTR0000302805.2	0	0	0	0	0	0	0	0	chrY	59100480	59115127	+	ENSGR0000168939.6	SPRY3	protein_coding
ENSTR0000262640.6	0	0	0	0	0	0	0	0	chrY	59214044	59276439	+	ENSGR0000124333.10	VAMP7	protein_coding
ENSTR0000244174.5	0	0	0	0	0	0	0	0	chrY	59330252	59343279	+	ENSGR0000124334.12	IL9R	protein_coding
ENSTR0000326153.4	0	0	0	0	0	0	0	0	chrY	170025	180886	-	ENSGR0000178605.8	GTPBP6	protein_coding
ENSTR0000390665.3	0	0	0	0	0	0	0	0	chrY	244698	297445	-	ENSGR0000167393.12	PPP2R3B	protein_coding
ENSTR0000381567.3	0	0	0	0	0	0	0	0	chrY	1264890	1281527	-	ENSGR0000205755.6	CRLF2	protein_coding
ENSTR0000381401.5	0	0	0	0	0	0	0	0	chrY	1455045	1461617	-	ENSGR0000169100.8	SLC25A6	protein_coding
ENSTR0000381317.3	0	0	0	0	0	0	0	0	chrY	1472034	1521766	-	ENSGR0000169093.10	ASMTL	protein_coding
ENSTR0000381297.4	0	0	0	0	0	0	0	0	chrY	1531465	1606000	-	ENSGR0000182162.5	P2RY8	protein_coding
ENSTR0000334651.5	0	0	0	0	0	0	0	0	chrY	2087557	2369019	-	ENSGR0000169084.8	DHRSX	protein_coding
ENSTR0000381223.4	0	0	0	0	0	0	0	0	chrY	2354455	2369008	-	ENSGR0000214717.5	ZBED1	protein_coding
ENST00000383070.1	0	0	0	0	0	0	0	0	chrY	2654896	2655740	-	ENSG00000184895.6	SRY	protein_coding
ENST00000601705.1	0	0	0	0	0	0	0	0	chrY	5306691	5312605	-	ENSG00000269464.1	AC012067.1	protein_coding
ENST00000383036.1	0	0	0	0	0	0	0	0	chrY	6734114	6740649	-	ENSG00000099721.9	AMELY	protein_coding
ENST00000450145.1	0	0	0	0	0	0	0	0	chrY	9293012	9323893	-	ENSG00000225516.2	AC006156.1	protein_coding
ENST00000421178.1	0	0	0	0	0	0	0	0	chrY	9374241	9384693	-	ENSG00000224336.1	FAM197Y1	protein_coding
ENST00000331172.6	0	0	0	0	0	0	0	0	chrY	13496241	13524717	-	ENSG00000183704.6	SLC9B1P1	protein_coding
ENST00000382896.4	0	0	0	0	0	0	0	0	chrY	15361736	15591545	-	ENSG00000183878.11	UTY	protein_coding
ENST00000250825.4	0	0	0	0	0	0	0	0	chrY	16097652	16098393	-	ENSG00000129864.6	VCY	protein_coding
ENST00000544303.1	0	0	0	0	0	0	0	0	chrY	19989290	19992098	-	ENSG00000129873.6	CDY2B	protein_coding
ENST00000304790.3	0	0	0	0	0	0	0	0	chrY	20933700	20935621	-	ENSG00000169953.11	HSFY2	protein_coding
ENST00000599485.1	0	0	0	0	0	0	0	0	chrY	21737895	21738068	-	ENSG00000269084.1	AC009977.1	protein_coding
ENST00000541639.1	0	0	0	0	0	0	0	0	chrY	21867303	21906825	-	ENSG00000012817.11	KDM5D	protein_coding
ENST00000382764.1	0	0	0	0	0	0	0	0	chrY	23544840	23548246	-	ENSG00000183146.4	CYorf17	protein_coding
ENST00000382680.1	0	0	0	0	0	0	0	0	chrY	24026223	24040673	-	ENSG00000244395.2	RBMY1D	protein_coding
ENST00000382659.2	0	0	0	0	0	0	0	0	chrY	24049765	24064214	-	ENSG00000242389.3	RBMY1E	protein_coding
ENST00000303804.1	0	0	0	0	0	0	0	0	chrY	24217903	24242154	-	ENSG00000169807.6	PRY2	protein_coding
ENST00000303766.7	0	0	0	0	0	0	0	0	chrY	24314689	24329095	-	ENSG00000169800.9	RBMY1F	protein_coding
ENST00000405239.1	0	0	0	0	0	0	0	0	chrY	25275502	25345241	-	ENSG00000188120.10	DAZ1	protein_coding
ENST00000306882.4	0	0	0	0	0	0	0	0	chrY	26191376	26194116	-	ENSG00000172352.5	CDY1B	protein_coding
ENST00000382365.2	0	0	0	0	0	0	0	0	chrY	26909216	26959626	-	ENSG00000187191.10	DAZ3	protein_coding
ENST00000382287.1	0	0	0	0	0	0	0	0	chrY	27177048	27198251	-	ENSG00000185894.4	BPY2C	protein_coding
ENST00000598545.1	0	0	0	0	0	0	0	0	chrY	28111776	28114889	-	ENSG00000269393.1	AC007965.1	protein_coding
ENST00000361390.2	0	0	0	0	1	0	0	0	chrM	3307	4262	+	ENSG00000198888.2	MT-ND1	protein_coding
ENST00000361624.2	0	0	0	0	0	0	0	0	chrM	5904	7445	+	ENSG00000198804.2	MT-CO1	protein_coding
ENST00000361739.1	0	0	0	0	0	0	0	0	chrM	7586	8269	+	ENSG00000198712.1	MT-CO2	protein_coding
ENST00000361851.1	0	0	0	0	0	0	0	0	chrM	8366	8572	+	ENSG00000228253.1	MT-ATP8	protein_coding
ENST00000361899.2	0	0	0	0	0	0	0	0	chrM	8527	9207	+	ENSG00000198899.2	MT-ATP6	protein_coding
ENST00000362079.2	0	0	0	0	0	0	0	0	chrM	9207	9990	+	ENSG00000198938.2	MT-CO3	protein_coding
ENST00000361227.2	0	0	0	0	0	0	0	0	chrM	10059	10404	+	ENSG00000198840.2	MT-ND3	protein_coding
ENST00000361335.1	0	0	0	0	0	0	0	0	chrM	10470	10766	+	ENSG00000212907.2	MT-ND4L	protein_coding
ENST00000361381.2	0	0	0	0	0	0	0	0	chrM	10760	12137	+	ENSG00000198886.2	MT-ND4	protein_coding
ENST00000361567.2	0	0	0	0	1	0	0	0	chrM	12337	14148	+	ENSG00000198786.2	MT-ND5	protein_coding
ENST00000361789.2	1	0	0	0	0	0	0	0	chrM	14747	15887	+	ENSG00000198727.2	MT-CYB	protein_coding

### Sheet: Supplemental Table 3
Supplemental Table 3: Transcript targets containing ZNF121 and YTHDF2 CITS (BFDR ≤0.01). Listed in column A are the transcripts that are bound by both ZNF121 and YTHDF2 in exons. Column B lists those transcripts that contain ZNF121 CITS in exons, but not YTHDF2 CITS. Column C list those genes that contained CITS for YTHDF2, but not ZNF121 in exons. Columns D-E are the same as A-C, however, consider CITS exclusively in 3'UTRs. This table supplements Figure 3E.
1957 common elements in "ZNF121" and "YTHDF2" EXONS	320 elements included exclusively in "ZNF121" EXONS:	7310 elements included exclusively in "YTHDF2" EXONS:	1190 common elements in "ZNF121" and "YTHDF2" 3'UTR:	291 elements included exclusively in "ZNF121" 3'UTR:	6058 elements included exclusively in "YTHDF2" 3'UTR:
NPDC1	MT-ND6	VIM	TUBB	HES4	SLIT2
C19orf48	ATAD3C	CEBPE	EME2	ATAD3C	NPDC1
TUBB	DFFB	MC1R	FLJ27365	DFFB	VIM
AMH	RNF207	FZD7	SPEN	RNF207	CEBPE
WNK1	TNFRSF1B	EFNA5	HP1BP3	TNFRSF1B	FZD7
EME2	SLC25A34	YIF1B	WDR26	SLC25A34	EFNA5
FLJ27365	FBLIM1	LRRC4B	HOXA5	FBLIM1	LRRC4B
ZNF711	ARHGEF10L	KCNAB2	RNPS1	NCMAP	ERBB2IP
SPEN	NCMAP	SHISA2	HMGN1	LIN28A	SHISA2
B4GALT2	LIN28A	BMPR2	MORC2	DHDDS	C19orf48
ZBED6	DHDDS	PLXNB1	AGRN	GMEB1	BMPR2
HES4	KLF17	CLDND1	PRDM16	KLF17	PLXNB1
HP1BP3	INADL	CTBP1	TMEM201	INADL	CLDND1
YY1AP1	ATXN7L2	PAIP2	PIK3CD	ATXN7L2	CTBP1
WDR26	AHCYL1	MGAT1	NMNAT1	AHCYL1	PAIP2
IRF2BP2	PSMD4	BMP6	KIF1B	SCNM1	MGAT1
ARIH2	DCAF6	LRP11	FBXO44	LAX1	LRP11
EIF4G1	LAX1	TRIM8	DNAJC16	MFSD4	TRIM8
SLIT2	MFSD4	MLXIP	DDI2	EFCAB2	MLXIP
CHD1	CHRM3	FBXL14	MINOS1	HES2	TSC22D1
HOXA5	EFCAB2	XRCC3	OTUD3	USP48	XRCC3
CLDN15	PANK4	RBBP6	RPL11	MTF1	ZCCHC14
ZNF706	HES2	ZCCHC14	NIPAL3	TMEM53	HOXB3
EEF1D	NBPF1	HOXB3	ZDHHC18	PTCH2	HOXB5
SNAPC4	GNL2	HOXB5	FAM76A	DPH5	ISYNA1
RBM17	TMEM53	ISYNA1	STX12	SLC16A4	SAMD11
TSC22D1	PTCH2	SAMD11	MED18	SYT6	YBX1
HNRNPC	C1orf141	YBX1	PHACTR4	ENSA	CELSR2
SLC25A29	DPH5	CELSR2	EPB41	THEM4	ATP1A1
ST20-MTHFS	SLC16A4	ATP1A1	TINAGL1	RIT1	MAN1A2
RNPS1	SYT6	MAN1A2	KHDRBS1	IRF6	CAMSAP2
IER2	THEM4	CAMSAP2	TXLNA	TMEM63A	SNAP47
HMGN1	RIT1	DISP1	IQCC	B3GALNT2	ZNF644
MORC2	IRF6	SNAP47	ZBTB8A	FLJ30594	SLC16A1
AGRN	TMEM63A	FAM229A	RBBP4	PLEKHH2	MEX3A
ATAD3A	FLJ30594	ZNF644	AGO1	STON1	GPR161
AL590822.2	KLHL29	SLC16A1	CAP1	SLC9A4	IRF2BP2
SKI	BRE	GPR161	MMACHC	TSN	AKT3
PRDM16	PLEKHH2	AKT3	LURAP1	PDK1	SPTBN1
TMEM201	STON1	SPTBN1	NSUN4	MLTK	POU3F3
PIK3CD	SLC9A4	SSFA2	ZYG11B	SLC11A1	SSFA2
NMNAT1	TSN	RBM15B	ZYG11A	KCNE4	SATB2
KIF1B	PDK1	CDV3	L1TD1	FBXO36	RBM15B
FBXO44	MLTK	PPM1L	LEPROT	B3GNT7	PTPRG
PRDM2	SLC11A1	ITGB5	SH3GLB1	ANO7	CDV3
DNAJC16	KCNE4	PAPD7	SLC35A3	SUPT7L	PPM1L
DDI2	COL4A3	BASP1	SLC30A7	BCL11A	TBC1D5
RSC1A1	FBXO36	WRNIP1	FAM102B	FAM161A	PAPD7
MINOS1-NBL1	B3GNT7	HIST1H3H	CAPZA1	CCDC142	TRIO
MINOS1	ANO7	HSP90AB1	TTF2	ACTR1B	BASP1
OTUD3	FAM161A	RNF217	NOTCH2NL	AFF3	FOXC1
RPL11	KRCC1	BEND3	RBM8A	ST6GAL2	WRNIP1
NIPAL3	ACTR1B	PDE10A	BNIPL	MALL	HIST1H3H
SRRM1	AFF3	FAM20C	TUFT1	NEUROD1	HSP90AB1
MAN1C1	ST6GAL2	GTF2IRD1	CHTOP	MTERFD2	RNF217
SEPN1	MALL	EN2	SLC25A44	EXOG	BEND3
HMGN2	NEUROD1	HOXA6	NCSTN	RPL14	PDE10A
ARID1A	RPL14	TRAM1	SDHC	TDGF1	FAM20C
ZDHHC18	TDGF1	C10orf12	UHMK1	SIDT1	EN2
FAM76A	SIDT1	SFMBT2	FAM20B	KBTBD12	HOXA6
STX12	KBTBD12	FZD8	SOAT1	RNF7	TRAM1
MED18	RNF7	DRD4	SMG7	HPS3	C10orf12
PHACTR4	PLS1	EXT2	IPO9	C3orf83	SFMBT2
GMEB1	HPS3	LRFN4	MDM4	SGOL1	FZD8
EPB41	C3orf83	EIF4G2	FLVCR1	CDCP1	EXT2
TINAGL1	CDCP1	ZIC2	ARF1	EOGT	EIF4G2
KHDRBS1	FEZF2	ZBTB1	IBA57	LMOD3	HOXC4
TXLNA	EOGT	IGF1R	DISC1	DPPA4	CDK2AP1
IQCC	LMOD3	UBALD1	MTR	SPICE1	ZIC2
ZBTB8A	DPPA4	NLGN2	ACAP3	CLRN1	ATP7B
RBBP4	SPICE1	TMEM132E	CPSF3L	PACRGL	SMEK1
KIAA1522	CLRN1	TBKBP1	CCNL2	LIAS	AKT1
NCDN	PACRGL	C18orf54	ICMT	DCAF4L1	IGF1R
AGO1	LIAS	KCTD1	NOL9	GUF1	UBALD1
MACF1	DCAF4L1	HDGFRP2	KLHL21	C4orf26	NLGN2
CAP1	GUF1	KXD1	DFFA	SHROOM3	TMEM132E
CTPS1	C4orf26	ZNF567	MTHFR	NDST3	RPL19
MMACHC	RPL34	ZNF345	RCC2	RPS3A	C18orf54
LURAP1	NDST3	NUMBL	EMC1	TMEM156	KCTD1
NSUN4	TMEM156	KCNN4	HTR1D	SGCB	HDGFRP2
PRPF38A	TMPRSS11BNL	BBC3	HNRNPR	TMPRSS11BNL	KXD1
ZYG11B	CDH6	OGFR	E2F2	PDCD6	UBA2
ZYG11A	AC008443.1	DYRK1A	IFNLR1	CDH6	ZNF567
NFIA	HCN1	ABCG1	PAQR7	PRRC1	ZNF345
L1TD1	GTF2H2	COL18A1	WASF2	UQCRQ	NUMBL
LEPROT	CCNH	ISG15	EYA3	AC008443.1	BBC3
SRSF11	CXCL14	TCEB3	PTAFR	CCNH	OGFR
SH3GLB1	BTN3A1	FOXD3	PTP4A2	ST8SIA4	ADNP
CDC7	MOG	AMPD2	BSDC1	CXCL14	DYRK1A
CCDC18	SAPCD1	PTGFRN	AK2	DNAJC18	ABCG1
DR1	PNPLA1	ZNF687	SMIM12	LRRC16A	COL18A1
SLC35A3	FGD2	POGK	SFPQ	BTN3A1	ZNF711
SLC30A7	IRAK1BP1	GUK1	KIAA0319L	MOG	SKI
FAM102B	FUT9	STMN1	PSMB2	PRRC2A	TCEB3
PRPF38B	KIAA1919	PRDX1	INPP5B	PNPLA1	FOXD3
RBM15	FAM229B	OMA1	SF3A3	FGD2	PTGFRN
CAPZA1	IYD	DIRAS3	HEYL	POLH	ZNF687
MAGI3	MTHFD1L	PSMA5	BMP8B	IRAK1BP1	POGK
TTF2	MYLK4	SLC30A1	C1orf210	FUT9	STMN1
PHGDH	SERPINB1	TRIM11	ERI3	QRSL1	C1orf216
NOTCH2NL	SERPINB9	TAF5L	CCDC163P	KIAA1919	PRDX1
RBM8A	NHLRC1	NCOA1	FAF1	FAM229B	DIRAS3
MRPS21	POU5F1	GLI2	RAB3B	IYD	PSMA5
RPRD2	HLA-DOA	HOXD3	CC2D1B	MYLK4	SLC30A1
BNIPL	XPO5	HOXD4	SERBP1	SERPINB1	TRIM11
SCNM1	CGA	ADCY3	ZRANB2	SERPINB9	TAF5L
PSMB4	TRAF3IP2	USP34	ODF2L	NHLRC1	NCOA1
TUFT1	TBC1D32	SPRED2	EVI5	HLA-DOA	GLI2
CHTOP	PARK2	SNRPG	GCLM	TRAF3IP2	USP34
RPS27	WDR27	LRRTM4	DBT	TBC1D32	SPRED2
UBAP2L	CYP2W1	FZD5	GSTM3	PARK2	SNRPG
SLC25A44	INMT	ANKMY1	WDR77	CYP2W1	LRRTM4
RRNAD1	BLVRA	HDLBP	FAM212B	CREB5	FZD5
PRCC	ABCA13	EDEM1	CSDE1	INMT	HDLBP
NCSTN	ZNF713	SLMAP	ACP6	ABCA13	EDEM1
SDHC	RBM48	GPR27	GOLPH3L	ZNF713	GPR27
UHMK1	LAMTOR4	NCK1	GATAD2B	DBF4	CELSR3
PBX1	DUS4L	UBP1	ADAR	RBM48	FAM208A
PRRC2C	CAV2	CELSR3	KCNN3	LAMTOR4	KIAA0226
FAM20B	CPA4	SHOX2	KIAA0907	CAV2	ADRA2C
TOR3A	SSBP1	KIAA0226	SSR2	CPA4	RBPJ
SOAT1	ZNF783	ADRA2C	IQGAP3	ZNF783	PCDH7
CEP350	DPP6	RBPJ	GPATCH4	DPP6	ENOPH1
SMG7	MACC1	PCDH7	ISG20L2	MACC1	PLEKHG4B
IPO9	SKAP2	ENOPH1	HDGF	SKAP2	RASGRF2
ZC3H11A	PON2	TBC1D9	PIGM	PSPH	C5orf24
MDM4	ASNS	PLEKHG4B	CD84	CYP3A4	NDST1
FLVCR1	CYP3A4	RASGRF2	F11R	UPK3BL	HOMER1
PROX1	C7orf43	C5orf24	USF1	POLR2J2	HIST1H2BD
CENPF	POLR2J2	NDST1	ADAMTS4	AASS	CD2AP
MARK1	AASS	PRR7	RC3H1	FAM180A	ZDHHC14
ARF1	FAM180A	HOMER1	ABL2	ZNF746	NUP153
IBA57	FAM131B	RNF130	TOR1AIP2	KIAA1456	HIST1H2BG
RNF187	ZNF746	GNB2L1	GLUL	SLC25A37	TRAM2
URB2	KIAA1456	HIST1H2BD	TEDDM1	MCMDC2	45542
GALNT2	MCMDC2	CD2AP	RBBP5	ATP6V1C1	MEPCE
COG2	WWP1	ZDHHC14	DSTYK	KIAA1875	AGAP3
DISC1	ATP6V1C1	NUP153	ELK4	FBXO16	DDX56
GGPS1	ZNF696	HIST1H4B	RAB7L1	OPRK1	FIGNL1
MTR	KIAA1875	HIST1H2BG	SLC41A1	UQCRB	CLDN15
NLRP3	FBXO16	TRAM2	PIGR	SAMD12	LRRC4
ACAP3	OPRK1	45542	LPGAT1	MLANA	KBTBD11
CPSF3L	EYA1	CDK13	PTPN14	FKTN	ADAM9
DVL1	SAMD12	MEPCE	BPNT1	ARHGEF39	ZNF623
CCNL2	MLANA	AGAP3	ENAH	IARS	XKR6
NADK	KDM4C	DDX56	SDE2	MTRNR2L5	TMEM68
ICMT	FKTN	FIGNL1	EXOC8	TMEM254	JPH1
ACOT7	PHYHD1	POMZP3	EGLN1	HOGA1	RAD21
PLEKHG5	ADAMTS13	LRRC4	GNG4	SFXN3	RUSC2
NOL9	UBAP2	KBTBD11	ZNF695	SFR1	LMX1B
KLHL21	IARS	ADAM9	ZNF669	VENTX	LRRC8A
RERE	LINC00999	ZNF623	GREB1	ANKRD16	RABL6
DFFA	MTRNR2L5	XKR6	EPT1	ITIH5	CDKN2A
SRM	TMEM254	TMEM68	SLC35F6	CUBN	GAS1
MTHFR	HOGA1	JPH1	AC007390.5	TRDMT1	HDHD3
KIAA2013	SFXN3	KLF10	CRIPT	ACBD5	CAMSAP1
RCC2	FBXL15	RAD21	REL	MPP7	SEC16A
UBR4	SFR1	RUSC2	PEX13	PBLD	EXD3
EMC1	VENTX	LMX1B	ACTR2	SYNPO2L	CHST3
USP48	ITIH5	LRRC8A	PNO1	SLC16A12	C10orf2
HTR1D	CUBN	RABL6	PCYOX1	SEC31B	WBP1L
HNRNPR	TRDMT1	EHMT1	KCMF1	BNIP3	PWWP2B
E2F2	ACBD5	CDKN2A	MAT2A	LUZP2	HNRNPF
IFNLR1	MPP7	GAS1	PTCD3	CD82	JMJD1C
C1orf63	PBLD	HDHD3	PROM2	RP11-399J13.3	BLOC1S2
PAQR7	SYNPO2L	CAMSAP1	RPL31	SNX15	CTBP2
WASF2	SLC16A12	RNF208	ZC3H6	MRPL49	B4GALNT4
EYA3	SEC31B	EXD3	CNTNAP5	POLA2	STIM1
PTAFR	BNIP3	DPH7	UGGT1	RPS6KB2	KCNC1
PUM1	AP006621.5	FBXO18	PTPN18	CAPN5	HIPK3
PTP4A2	EFCAB4A	CHST3	AMER3	MED17	DGKZ
MARCKSL1	LUZP2	C10orf2	PLEKHB2	ELMOD1	C11orf30
BSDC1	CD82	WBP1L	HOXD11	TAGLN	TMEM25
AK2	RP11-399J13.3	PWWP2B	HOXD10	HEPN1	ARHGEF12
SMIM12	POLA2	HNRNPF	HNRNPA3	KCNJ5	CRTAM
SFPQ	RPS6KB2	JMJD1C	DNAJC10	C11orf44	TP53I11
KIAA0319L	CAPN5	BLOC1S2	SPATS2L	NRIP3	FAU
PSMB2	MED17	MCMBP	CFLAR	CSTF3	B4GALNT3
C1orf216	CEP57	CTBP2	CASP10	TIMM10	WNK1
MTF1	DYNC2H1	B4GALNT4	CASP8	FADS1	WNT5B
INPP5B	ELMOD1	STIM1	FAM117B	PPP1CA	PTMS
SF3A3	TAGLN	KCNC1	CYP20A1	PGM2L1	LOH12CR1
PABPC4	HEPN1	HIPK3	ABI2	MRE11A	ATF7IP
HEYL	KCNJ5	DGKZ	CREB1	POU2AF1	AEBP2
BMP8B	NRIP3	C11orf30	PIKFYVE	IL18	ARID2
C1orf210	TIMM10	TMEM25	CPS1	IGSF9B	TMBIM6
ERI3	WDR74	ARHGEF12	CXCR2	PLEKHG6	BRI3BP
CCDC163P	PPP1CA	CRTAM	RQCD1	NANOG	AACS
FAF1	PGM2L1	TP53I11	COPS7B	KLRD1	KDM5A
RAB3B	MRE11A	FAU	LRRFIP1	MAPKAPK5	FOXM1
CC2D1B	POU2AF1	WNT5B	EIF2AK2	SRRM4	LRP6
JUN	IL18	PTMS	SRSF7	PARP11	KMT2D
SERBP1	IGSF9B	GNB3	XPO1	ST8SIA1	MED13L
ZRANB2	PLEKHG6	LOH12CR1	GFPT1	YAF2	TRIAP1
FUBP1	NANOG	ATF7IP	SLC4A5	ASB8	NCOR2
LPAR3	KLRD1	AEBP2	TGOLN2	MIP	FREM2
ODF2L	NUP107	TSPAN11	GGCX	ALDH1L2	LNX2
EVI5	SDSL	ARID2	POLR1A	TMEM119	SUPT20H
GCLM	SRRM4	TMBIM6	ZNF514	RBM19	ABCC4
FRRS1	ST8SIA1	BRI3BP	LONRF2	NAA16	EFNB2
DBT	YAF2	KDM5A	MFSD9	FAM124A	COCH
GSTM3	MIP	FOXM1	CYP27C1	TNFSF13B	GLRX5
WDR77	ALDH1L2	LRP6	MAP3K2	GPR12	DICER1
FAM212B	FOXN4	MED13L	POLR2D	FAM177A1	SLC25A29
TRIM33	RBM19	TRIAP1	FAM168B	ACTR10	JAG2
CSDE1	FRY	PAN3	ORC4	TNFAIP2	SMAD3
IGSF3	NAA16	FREM2	CD302	L2HGDH	ZNF592
ACP6	TNFSF13B	LNX2	SPC25	MAP3K9	AKAP13
MCL1	GPR12	SUPT20H	METTL8	CKMT1B	RFX7
ENSA	CCDC169-SOHLH2	ABCC4	GPR155	TPM1	OAZ2
GOLPH3L	CCDC169	EFNB2	KIAA1715	ZNF710	PCSK6
ILF2	NEK5	GLRX5	PDE11A	MAN2A2	PIGQ
GATAD2B	FAM177A1	DICER1	CCDC141	FMN1	STUB1
DENND4B	MIPOL1	JAG2	STK17B	RP11-247C2.2	GFER
JTB	ACTR10	SMAD3	RAPH1	ARHGDIG	TBC1D24
ADAR	TNFAIP2	ZNF592	METTL21A	MPV17L	C16orf52
KCNN3	TTC5	AKAP13	SLC19A3	CTD-2349B8.1	PPP4C
CLK2	AP1G2	RFX7	NDUFA10	BCKDK	ATMIN
KIAA0907	L2HGDH	C15orf59	SETD5	HEATR3	RPL13
SSR2	CKMT1B	PCSK6	VHL	CCL22	ZNF276
MEX3A	TPM1	PIGQ	ZNF619	MARVELD3	CASKIN1
CCT3	ANKDD1A	STUB1	ZNF621	MEFV	MAPK3
IQGAP3	FMN1	TBC1D24	ACKR2	ERN2	CD2BP2
GPATCH4	PPIP5K1	ZNF174	ZNF662	NQO1	TBC1D10B
ISG20L2	RP11-247C2.2	C16orf52	LIMD1	TAT	ADAT1
HDGF	ST20	PPP4C	TCTA	SLC2A4	FBXO31
PIGM	SNRPA1	PRR14	RPP14	GSDMA	RAP1GAP2
CD84	ARHGDIG	ATMIN	ATXN7	PNPO	MPDU1
F11R	MPV17L	CTC-786C10.1	ST3GAL6	TRPV1	CDK5R1
USF1	ORC6	MRPL28	SLC15A2	GGT6	CDK12
ADAMTS4	HEATR3	HAGH	UMPS	FXR2	MSL1
RC3H1	CCL22	CASKIN1	SEC61A1	RFFL	NAGLU
ABL2	FBXL8	TRAP1	CEP63	SLFN13	AC127496.1
TOR1AIP2	MARVELD3	MAPK3	CLDN18	CCL5	METRNL
IFRG15	MEFV	CD2BP2	C3orf72	PSMC3IP	FAM101B
GLUL	ERN2	TBC1D10B	P2RY1	EZH1	GEMIN4
TEDDM1	NQO1	ADAT1	SAMD7	FLJ45079	MED31
IVNS1ABP	TAT	FBXO31	SEC62	ANKRD12	COPRS
ASPM	CHST5	RAP1GAP2	SKIL	LAMA3	FBXL20
RBBP5	SLC2A4	CD68	TMEM212	SLC14A2	KANSL1
DSTYK	GSDMA	MPDU1	KLHL24	ICAM1	CBX1
ELK4	PNPO	CHD3	ADIPOQ	CASP14	PPP1R9B
RAB7L1	CDK5RAP3	CDK5R1	LPP	HSH2D	VEZF1
SLC41A1	SMIM5	CDK12	FBXO45	TMEM38A	MED13
PIGR	AFMID	AC127496.1	PIGX	SLC27A1	CYB561
LPGAT1	ENDOV	METRNL	SENP5	ZNF253	ONECUT2
PTPN14	TRPV1	FAM101B	RAD18	ZNF738	CDH2
SLC30A10	GGT6	MED31	MRPS25	PAPL	B4GALT6
BPNT1	NEURL4	COPRS	SATB1	AXL	C19orf24
ENAH	AKAP10	FBXL20	EPM2AIP1	EPN1	DPY19L3
SDE2	RFFL	KANSL1	CYP8B1	ZNF530	ZNF382
JMJD4	SLFN13	PPP1R9B	KIAA1143	ZNF551	MAP3K10
EXOC8	CCL5	VEZF1	SLC6A20	CTD-2368P22.1	MEGF8
EGLN1	EZH1	MED13	NME6	ZSCAN22	ZNF470
B3GALNT2	ITGA2B	CYB561	ARIH2OS	GAMT	DPP9
GNG4	UNC13D	SLC25A19	NICN1	PRKACA	INSR
ADSS	FLJ45079	ONECUT2	DUSP7	ZFP14	ZNF266
HNRNPU	DCXR	CDH2	RFT1	RASGRP4	LPHN1
ZNF695	NDC80	B4GALT6	DCP1A	RINL	DYRK1B
ZNF669	LAMA3	C19orf24	DENND6A	GPR4	RDH13
GREB1	MBD2	DPY19L3	FOXP1	SULT2A1	MGME1
GAREML	RTTN	ZNF568	IMPG2	CARD8	MANBAL
EPT1	PRTN3	SPRED3	CD47	KCNA7	CST3
SLC35F6	ICAM1	ZNF470	KIAA2018	SIGLEC10	BACH1
CAD	CASP14	DPP9	CNBP	LILRA5	FAM207A
AC007390.5	HSH2D	C19orf70	TFDP2	COX6B2	C21orf58
CRIPT	TMEM38A	INSR	SSR3	RALY	PISD
REL	SLC27A1	ZNF266	PHC3	UQCC1	JOSD1
PEX13	ZNF253	LPHN1	MCF2L2	NDRG3	TOB2
AHSA2	ZNF738	DDX39A	KLHL6	PTGIS	CELSR1
ACTR2	PAPL	ZNF790	C3orf70	ZFP64	BRD1
ETAA1	AXL	DYRK1B	LSG1	RIPPLY3	UBA1
PNO1	ARHGEF1	RDH13	ACAP2	WDR4	OTUD5
PCYOX1	CTD-2368P22.1	CHMP2A	RNF168	AC002472.13	AMOT
KCMF1	ZSCAN22	MZF1	CEP19	SGSM1	HCFC1
MAT2A	NDUFA11	MGME1	PDE6B	HSCB	B3GALT6
PTCD3	TRMT1	MANBAL	UVSSA	SLC35E4	PUSL1
PROM2	PRKACA	L3MBTL1	WHSC1	APOL6	GLTPD1
RPL31	ZFP14	TMEM74B	NAT8L	GCAT	RP4-758J18.2
POU3F3	RASGRP4	CST3	SH3BP2	PPP6R2	ATAD3A
ZC3H6	RINL	BACH1	MSX1	CARD10	PRKCZ
CNTNAP5	SMG9	FAM207A	MED28	PLA2G6	AL590822.2
UGGT1	GPR4	C21orf58	KLB	CCDC120	RER1
PTPN18	SULT2A1	PISD	N4BP2	NLGN3	TPRG1L
AMER3	CARD8	JOSD1	TMEM33	BGN	TP73
PLEKHB2	KCNA7	TOB2	PAICS	IKBKG	PHF13
RIF1	SIGLEC10	BRD1	C4orf40	GRIPAP1	CAMTA1
HOXD13	ZNF350	OTUD5	45180	SHROOM4	VAMP3
HOXD11	LILRA5	AMOT	FGF5	ZDHHC15	PARK7
HOXD10	COX6B2	B3GALT6	PDLIM5	KIAA1210	H6PD
HNRNPA3	EBF4	SCNN1D	ALPK1	CXorf56	SPSB1
DNAJC10	C20orf166	PUSL1	SYNPO2		PGD
MFSD6	NINL	GLTPD1	EXOSC9		PEX14
NAB1	UQCC1	RP4-758J18.2	SPATA5		TARDBP
MARS2	NDRG3	VWA1	MSMO1		PLOD1
SPATS2L	PTGIS	PRKCZ	CLCN3		MFN2
SGOL2	ZFP64	RER1	NEIL3		VPS13D
CFLAR	EVA1C	TPRG1L	ZFP42		PDPN
CASP10	RIPPLY3	TP73	LETM1		EFHD2
CASP8	ADARB1	PHF13	HAUS3		PLEKHM2
FAM117B	DSCAM	CAMTA1	LRPAP1		SZRD1
CYP20A1	AC002472.13	VAMP3	FAM184B		MRTO4
ABI2	SGSM1	PARK7	DCAF16		PQLC2
ZDBF2	HSCB	H6PD	GRSF1		MINOS1-NBL1
CREB1	GCAT	SPSB1	COX18		NBL1
PIKFYVE	PIWIL3	UBE4B	SCARB2		PINK1
CPS1	ASCC2	PGD	CCNI		CDC42
CXCR2	PLA2G6	APITD1-CORT	ANTXR2		ZBTB40
RQCD1	CHKB-CPT1B	APITD1	HNRNPDL		EPHA8
PTMA	CHKB	PEX14	SCD5		EPHB2
COPS7B	CCDC120	TARDBP	LIN54		KDM1A
LRRFIP1	NLGN3	UBIAD1	HPSE		C1orf213
ODC1	BGN	PTCHD2	PPM1K		PITHD1
SUPT7L	CXorf31	AGTRAP	H2AFZ		PNRC2
EIF2AK2	GRIPAP1	PLOD1	PPP3CA		GRHL3
ATL2	SHROOM4	MFN2	PPA2		SRRM1
SRSF7	ZDHHC15	VPS13D	MFSD8		CLIC4
CALM2	KIAA1210	PDPN	SLC7A11		RHD
BCL11A	CXorf56	TMEM51	TMEM192		TMEM50A
XPO1	MT-ND2	EFHD2	44991		TMEM57
GFPT1		PLEKHM2	SKP2		LDLRAP1
SLC4A5		SZRD1	OSMR		SEPN1
CCDC142		MRTO4	GHR		MTFR1L
TGOLN2		PQLC2	GPX8		PDIK1L
RETSAT		NBL1	C5orf64		SH3BGRL3
GGCX		PINK1	NLN		HMGN2
POLR1A		CDC42	PIK3R1		RPS6KA1
ZNF514		ZBTB40	OCLN		ARID1A
STARD7		EPHA8	TNPO1		PIGV
SNRNP200		EPHB2	POLK		NUDC
LONRF2		KDM1A	SCAMP1		TRNP1
MFSD9		C1orf213	RHOBTB3		WDTC1
CYP27C1		PITHD1	PHAX		TMEM222
MAP3K2		PNRC2	LYRM7		PPP1R8
POLR2D		GRHL3	UBE2B		SESN2
FAM168B		RCAN3	CAMLG		RCC1
ORC4		CLIC4	SMAD5		YTHDF2
PRPF40A		RHD	MATR3		ZCCHC17
CD302		TMEM50A	PCDHA9		KPNA6
SPC25		TMEM57	SLC26A2		EIF3I
METTL8		LDLRAP1	LARP1		KIAA1522
SP3		RP1-317E23.6	UBLCP1		S100PBP
GPR155		MTFR1L	BRD9		ZNF362
KIAA1715		PDIK1L	SEMA5A		ZMYM4
PDE11A		ZNF593	CMBL		NCDN
CCDC141		SH3BGRL3	RPL37		AGO4
STK17B		RPS6KA1	CCL28		AGO3
HSPD1		PIGV	ELOVL7		ADPRHL2
SATB2		NUDC	SGTB		MAP7D1
ORC2		TRNP1	CCDC125		THRAP3
RAPH1		WDTC1	ARSB		ZC3H12A
METTL21A		TMEM222	MTX3		CDCA8
OBSL1		GPR3	DHFR		MANEAL
SLC19A3		PPP1R8	MCC		C1orf122
NCL		XKR8	FEM1C		AKIRIN1
TIGD1		SESN2	IRF1		MACF1
NDUFA10		RCC1	C5orf15		KIAA0754
KIF1A		TRNAU1AP	SAR1B		PPIE
MTERFD2		YTHDF2	SLC36A2		MFSD2A
SETD5		PTPRU	HAVCR2		RLF
TTLL3		ZCCHC17	C1QTNF2		ZMPSTE24
FANCD2		SERINC2	RNF44		SMAP2
VHL		KPNA6	FAM193B		NFYC
CAND2		EIF3I	MAPK9		CTPS1
GOLGA4		S100PBP	TRIM52		RIMKLA
EXOG		ZNF362	IRF4		PPIH
ZNF619		ZSCAN20	SNRNP48		ZNF691
ZNF621		ZMYM1	TMEM170B		SZT2
NKTR		ZMYM4	E2F3		PTPRF
ACKR2		TFAP2E	SOX4		KDM4A
ZNF662		AGO4	TRIM38		ST3GAL3
LIMD1		AGO3	ZKSCAN3		IPO13
DHX30		ADPRHL2	MRPS18B		DPH2
TMA7		MAP7D1	MICB		ATP6V0B
WDR6		THRAP3	UHRF1BP1		RNF220
TCTA		RP11-268J15.5	FOXP4		KIF2C
RBM6		ZC3H12A	RPL7L1		UQCRH
NISCH		CDCA8	SRF		CYP4X1
GNL3		MANEAL	CDC5L		CMPK1
RPP14		C1orf122	ZNF451		FOXD2
PTPRG		UTP11L	CD109		CDKN2C
ATXN7		AKIRIN1	BCKDHB		RNF11
ST3GAL6		KIAA0754	PM20D2		OSBPL9
SLC15A2		PPIE	ANKRD6		BTF3L4
UMPS		MFSD2A	FOXO3		ZFYVE9
SEC61A1		RLF	AMD1		PRPF38A
CEP63		ZMPSTE24	MARCKS		MROH7-TTC4
CLDN18		SMAP2	NUS1		TTC4
C3orf72		EXO5	ENPP1		PRKAA2
ACPL2		NFYC	KIAA1244		HOOK1
TRPC1		RIMKLA	SAMD5		NFIA
P2RY1		PPCS	UST		USP1
SAMD7		CCDC30	TULP4		ATG4C
SEC62		PPIH	MLLT4		ROR1
SKIL		C1orf50	SSR1		CACHD1
TMEM212		ZNF691	MCUR1		RAVER2
KLHL24		CDC20	TPMT		AK4
YEATS2		SZT2	GPANK1		MIER1
ADIPOQ		PTPRF	AGPAT1		GADD45A
ST6GAL1		KDM4A	RXRB		SRSF11
LPP		ST3GAL3	TAPBP		TYW3
FBXO45		IPO13	MTCH1		ACADM
PIGX		DPH2	SAYSD1		RABGGTB
SENP5		ATP6V0B	TNFRSF21		ST6GALNAC3
RAD18		RNF220	MCM3		FAM73A
MRPS25		KIF2C	GCM1		DNAJB4
TBC1D5		RPS8	LGSN		LPHN2
SATB1		PLK3	SLC17A5		CYR61
SGOL1		UROD	SYNCRIP		HS2ST1
EPM2AIP1		NASP	LYRM2		LMO4
CYP8B1		TMEM69	GPR63		PKN2
KIAA1143		MAST2	PNISR		LRRC8B
SLC6A20		RAD54L	REV3L		LRRC8C
NME6		UQCRH	HDAC2		ZNF326
ARIH2OS		CYP4X1	TSPYL1		CDC7
QARS		CMPK1	SHPRH		RPAP2
RHOA		FOXD2	NUP43		MTF2
NICN1		CDKN2C	RMND1		DR1
DUSP7		RNF11	TTYH3		FNBP1L
RFT1		OSBPL9	FOXK1		ABCD3
DCP1A		BTF3L4	C1GALT1		TMEM56
FAM208A		ZFYVE9	ITGB8		PTBP2
DENND6A		CPT2	SP4		AGL
FOXP1		MRPL37	AVL9		HIAT1
IMPG2		MROH7-TTC4	FKBP9		S1PR1
CD47		TTC4	UBE2D4		PRMT6
KIAA2018		PRKAA2	DBNL		PRPF38B
NAA50		HOOK1	ADCY1		STXBP3
LRRC58		USP1	SUMF2		GPSM2
GOLGB1		ATG4C	ZNF716		TMEM167B
CCDC14		EFCAB7	VKORC1L1		SARS
HEG1		ROR1	CRCP		CYB561D1
RPN1		CACHD1	ADAM22		GNAI3
CNBP		RAVER2	GTPBP10		GSTM5
MSL2		AK4	GATAD1		CSF1
TFDP2		DNAJC6	PEG10		STRIP1
SSR3		LEPR	CPSF4		SLC6A17
PHC3		MIER1	ZNF655		RBM15
MCF2L2		GADD45A	ZKSCAN1		CEPT1
KLHL6		HHLA3	MUC17		CTTNBP2NL
C3orf70		TYW3	TRIM56		LRIG2
LSG1		ACADM	ORAI2		MAGI3
ACAP2		RABGGTB	ARMC10		DCLRE1B
PCYT1A		ST6GALNAC3	SLC26A4		HIPK1
RNF168		FAM73A	ZNF277		VANGL1
CEP19		DNAJB4	TES		FAM46C
PDE6B		LPHN2	LEP		WDR3
UVSSA		CYR61	METTL2B		TXNIP
CRIPAK		HS2ST1	STRIP2		LIX1L
TACC3		LMO4	AKR1D1		RNF115
WHSC1		PKN2	UBN2		BCL9
NAT8L		LRRC8B	ZNF282		MRPS21
RNF4		LRRC8C	RBM33		RPRD2
SH3BP2		LRRC8D	NOM1		TARS2
RGS12		ZNF326	TNRC18		SETDB1
MSX1		BRDT	HNRNPA2B1		PRUNE
MED28		EPHX4	HOXA3		MLLT11
TBC1D1		RPAP2	LSM5		GABPB2
KLB		RPL5	COA1		PIP5K1A
UBE2K		MTF2	PURB		PSMB4
N4BP2		FNBP1L	HUS1		CGN
TMEM33		ABCD3	DNAJC30		SNX27
TMEM165		TMEM56	RFC2		SNAPIN
PAICS		RP11-57H12.6	HIP1		RPS27
C4orf40		PTBP2	CDK6		UBAP2L
SHROOM3		PALMD	TECPR1		ATP8B2
45180		AGL	GIGYF1		IL6R
FGF5		HIAT1	RASA4		CKS1B
PDLIM5		RTCA	NAPEPLD		FLAD1
ALPK1		S1PR1	NAMPT		ZBTB7B
SYNPO2		AMY2B	PNPLA8		ADAM15
EXOSC9		PRMT6	THAP5		EFNA3
SPATA5		STXBP3	ZC3HAV1		SLC50A1
GAB1		GPSM2	KIAA1147		MTX1
RPS3A		TMEM167B	ZNF786		HCN3
MSMO1		SARS	FASTK		RUSC1
CLCN3		CYB561D1	ABCF2		DAP3
GALNT7		GNAI3	XRCC2		SYT11
NEIL3		GSTM5	CLN8		LMNA
ZFP42		CSF1	SLC7A2		TMEM79
LETM1		STRIP1	POLR3D		APOA1BP
HAUS3		SLC6A17	FZD3		RRNAD1
LRPAP1		CEPT1	ZNF703		PRCC
FAM184B		ATP5F1	PLEKHA2		KIRREL
DCAF16		RAP1A	GINS4		VANGL2
SGCB		DDX20	HOOK3		SLAMF7
GRSF1		CTTNBP2NL	POMK		NIT1
COX18		LRIG2	HGSNAT		UFC1
SCARB2		DCLRE1B	MCM4		NDUFS2
CCNI		HIPK1	UBXN2B		TOMM40L
ANTXR2		VANGL1	SGK3		DUSP12
HNRNPD		FAM46C	TERF1		ATF6
HNRNPDL		WDR3	CA13		C1orf226
SCD5		NBPF10	ATP6V0D2		DDR2
LIN54		TXNIP	UTP23		HSD17B7
HPSE		LIX1L	SQLE		PBX1
PPM1K		RNF115	CHRAC1		MGST3
FAM13A		CHD1L	ZFP41		UCK2
H2AFZ		BCL9	LRRC14		POU2F1
PPP3CA		NBPF15	CTSB		MPZL1
PPA2		HIST2H2AC	TNFRSF10B		SFT2D2
MFSD8		VPS45	PNMA2		TBX19
SLC7A11		PLEKHO1	NUGGC		ATP1B1
TMEM192		TARS2	ZNF395		BLZF1
SDHA		SETDB1	GSR		FMO6P
PDCD6		PRUNE	RAB11FIP1		PRRC2C
CCT5		C1orf56	RNF170		METTL13
44991		MLLT11	TCEA1		SUCO
TRIO		GABPB2	LYPLA1		PRDX6
TARS		PIP5K1A	PLAG1		KLHL20
SKP2		CGN	IMPAD1		DARS2
NIPBL		SNX27	UBE2W		ZBTB37
OSMR		SNAPIN	RMDN1		CACYBP
GHR		NPR1	C8orf37		RASAL2
ZNF131		INTS3	ZC3H3		C1ORF220
GPX8		HAX1	PYCRL		C1orf220
C5orf64		ATP8B2	ZNF250		TOR3A
NLN		IL6R	SNAPC3		TOR1AIP1
ERBB2IP		CKS1B	MTAP		CEP350
SREK1		FLAD1	RGP1		QSOX1
PIK3R1		ZBTB7B	POLR1E		XPR1
OCLN		ADAM15	DCAF10		MR1
MAP1B		EFNA3	GCNT1		IER5
TNPO1		SLC50A1	PALM2		LAMC1
POLK		MTX1	SLC31A1		C1orf21
SCAMP1		HCN3	PRPF4		RNF2
PAPD4		FDPS	C9orf91		RGS2
ZFYVE16		RUSC1	ZBTB43		TROVE2
ZCCHC9		MSTO1	EXOSC2		CDC73
RHOBTB3		DAP3	PRRC2B		NEK7
MAN2A1		SYT11	UAP1L1		C1orf106
PHAX		LMNA	NDOR1		NAV1
PRRC1		TMEM79	SPATA6L		TIMM17A
LYRM7		TSACC	LRRC19		TMEM183A
UQCRQ		RHBG	TAF1L		PPFIA4
UBE2B		APOA1BP	SMU1		BTG2
CAMLG		KIRREL	KIAA1161		PRELP
SMAD5		PEA15	FAM219A		ATP2B4
MATR3		VANGL2	GNE		ZC3H11A
PCDHA9		SLAMF7	PTAR1		SNRPE
TCERG1		NIT1	HNRNPK		SOX13
SLC26A2		UFC1	FANCC		TMCC2
LARP1		USP21	TRIM14		CDK18
CYFIP2		NDUFS2	CORO2A		CTSE
UBLCP1		TOMM40L	TMEM245		SRGAP2
NPM1		DUSP12	PTPN3		RASSF5
FGF18		ATF6	FBXW2		MAPKAPK2
SIMC1		C1orf226	STRBP		CD55
TMED9		UAP1	SCAI		CD46
HNRNPAB		DDR2	NAIF1		DIEXF
CANX		HSD17B7	GOLGA2		SERTAD4
TRIM41		MGST3	PTGES		RCOR3
CTD-2228K2.5		UCK2	FNBP1		DTL
BRD9		POU2F1	QSOX2		PPP2R5A
CLPTM1L		MPZL1	SAPCD2		ATF3
NSUN2		SFT2D2	NRARP		TATDN3
SEMA5A		TBX19	NSMF		CENPF
CMBL		ATP1B1	OPTN		KCTD3
DROSHA		BLZF1	SUV39H2		RRP15
ZFR		FMO6P	ZNF37A		IARS2
C5orf42		METTL13	BMS1		C1orf115
RPL37		SUCO	REEP3		45352
HMGCS1		PRDX6	EIF4EBP2		HLX
CCL28		KLHL20	ANAPC16		MIA3
ELOVL7		DARS2	VCL		BROX
SMIM15		ZBTB37	SAMD8		FBXO28
SGTB		GPR52	TSPAN14		DEGS1
CCDC125		CACYBP	PCGF5		CNIH4
ARSB		RASAL2	KIF11		CNIH3
MTX3		C1ORF220	HELLS		SRP9
DHFR		C1orf220	HIF1AN		EPHX1
ST8SIA4		TOR1AIP1	C10orf32-ASMT		H3F3A
MCC		QSOX1	AS3MT		PSEN2
FEM1C		XPR1	CNNM2		ADCK3
HINT1		MR1	SHOC2		ZNF678
IRF1		IER5	LARP4B		RNF187
C5orf15		DHX9	PIP4K2A		RHOU
SAR1B		LAMC1	YME1L1		URB2
HNRNPA0		C1orf21	MTPAP		GALNT2
ETF1		RNF2	SYT15		COG2
DNAJC18		RGS2	RUFY2		ARV1
LARS		TROVE2	AIFM2		GNPAT
ANXA6		CDC73	MRPS16		SPRTN
SLC36A2		NEK7	POLR3A		TSNAX
HAVCR2		C1orf106	KLLN		TSNAX-DISC1
C1QTNF2		NAV1	CACUL1		MLK4
KIAA1191		TIMM17A	TIAL1		KCNK1
RNF44		RNPEP	METTL10		SLC35F3
RAB24		TMEM183A	TIMM10B		COA6
DBN1		PPFIA4	FAR1		GGPS1
FAM193B		BTG2	PRRG4		EDARADD
HNRNPH1		PRELP	ZDHHC5		LGALS8
MAPK9		ATP2B4	FAM111A		ZBTB18
TRIM52		SNRPE	INCENP		DESI2
IRF4		SOX13	RTN3		COX20
FOXC1		TMCC2	MARK2		PGBD2
PRPF4B		CDK18	NAA40		NOC2L
DSP		CTSE	OTUB1		C1orf159
SNRNP48		SRGAP2	AP003774.4		SDF4
TMEM170B		RASSF5	FRMD8		UBE2J2
E2F3		DYRK3	KLC2		DVL1
SOX4		MAPKAPK2	RAB1B		MRPL20
LRRC16A		CD55	RBM14		SSU72
TRIM38		CD46	RBM14-RBM4		C1orf233
HIST1H2AG		DIEXF	RBM4		SLC35E2B
ZKSCAN3		SERTAD4	ADRBK1		NADK
MRPS18B		RCOR3	CTTN		GNB1
VARS2		TRAF5	RNF169		C1orf86
MICB		DTL	SPCS2		PEX10
PRRC2A		PPP2R5A	ACER3		WRAP73
MSH5		NENF	KIAA1377		CEP104
MSH5-SAPCD1		ATF3	RAB39A		C1orf174
HSPA1B		TATDN3	ATM		NPHP4
BRD2		RPS6KC1	UBASH3B		RPL22
UHRF1BP1		KCTD3	TBRG1		GPR153
PIM1		RRP15	EI24		ACOT7
FOXP4		TGFB2	PATE4		PLEKHG5
RPL7L1		IARS2	BET1L		DNAJC11
KLHDC3		C1orf115	PDDC1		TNFRSF9
SRF		45352	TOLLIP		ERRFI1
CUL9		HLX	NAP1L4		RERE
POLH		MIA3	NUP98		ENO1
CDC5L		BROX	TRIM68		GPR157
FBXO9		CAPN2	TRIM5		CLSTN1
ZNF451		FBXO28	ARFIP2		CASZ1
CD109		DEGS1	TRIM66		SRM
SENP6		CNIH4	TMEM41B		MTOR
BCKDHB		CNIH3	LIN7C		MAD2L2
PM20D2		DNAH14	CELF1		KIAA2013
ANKRD6		SRP9	CPSF7		AGMAT
QRSL1		EPHX1	ZBTB3		EPHA2
SOBP		H3F3A	SLC25A45		RSG1
FOXO3		PSEN2	ORAOV1		ATP13A2
AMD1		ADCK3	CREBZF		RP13-279N23.2
MARCKS		ZNF678	SLC36A4		ALDH4A1
DSE		RHOU	SESN3		IFFO2
NUS1		RAB4A	KDELC2		CAPZB
ENPP1		ARV1	EXPH5		MUL1
KIAA1244		GNPAT	PPP2R1B		DDOST
SAMD5		SPRTN	ALG9		EIF4G3
UST		TSNAX	CADM1		ECE1
AKAP12		TSNAX-DISC1	SCN2B		HSPG2
ARID1B		NTPCR	DDX6		LUZP1
TULP4		MLK4	H2AFX		ZNF436
MLLT4		KCNK1	SCN3B		ID3
SLC22A23		SLC35F3	ZBTB44		HMGCL
SSR1		COA6	ERC1		RUNX3
MCUR1		TBCE	NCAPD2		C1orf63
ATXN1		EDARADD	TPI1		GPN2
TPMT		LGALS8	ATN1		SLC9A1
DEK		ACTN2	RIMKLB		AHDC1
C6orf62		FMN2	APOLD1		IFI6
SCAND3		EXO1	GPRC5A		DNAJC8
GNL1		ZBTB18	KIAA1467		SRSF4
PPP1R10		DESI2	ARNTL2		MECR
MDC1		COX20	PPFIBP1		SDC3
HLA-C		KIF26B	DNM1L		PUM1
DDX39B		CNST	METTL7A		NKAIN1
GPANK1		ZNF672	EIF4B		SNRNP40
ATF6B		PGBD2	HNRNPA1		PEF1
AGPAT1		NOC2L	SPRYD4		BAI2
TAP2		C1orf159	TSPAN31		TMEM234
RXRB		SDF4	MON2		MARCKSL1
TAPBP		UBE2J2	SRGAP1		YARS
LEMD2		AURKAIP1	SLC35E3		FNDC5
RPS10-NUDT3		MRPL20	MDM2		TMEM54
RPS10		SSU72	CPSF6		RNF19B
FKBP5		C1orf233	TMEM19		PHC2
SRPK1		SLC35E2B	TBC1D15		TRAPPC3
MTCH1		GNB1	TMTC3		STK40
SAYSD1		C1orf86	TMPO		GRIK3
PEX6		PEX10	APAF1		MEAF6
TNFRSF21		WRAP73	TCHP		SNIP1
MCM3		LRRC47	ATP2A2		C1orf109
GCM1		CEP104	MLEC		YRDC
DST		C1orf174	UNC119B		FHL3
RAB23		NPHP4	TMEM120B		RRAGC
LGSN		RPL22	TMED2		PABPC4
EEF1A1		GPR153	ATP6V0A2		MYCL
SLC17A5		DNAJC11	PGAM5		PPT1
HMGN3		TNFRSF9	ZNF84		EDN2
SYNCRIP		ERRFI1	RAD52		FOXJ3
LYRM2		ENO1	FGF23		LEPRE1
GPR63		GPR157	CHD4		SLC2A1
PNISR		CLSTN1	CLEC4E		MED8
REV3L		CASZ1	AICDA		SLC6A9
HDAC2		MTOR	CLEC7A		ZSWIM5
TSPYL1		MAD2L2	ABCC9		GPBP1L1
THEMIS		DHRS3	BCAT1		PIK3R3
SHPRH		AGMAT	TMTC1		POMGNT1
NUP43		EPHA2	FAM60A		LRRC41
RMND1		RSG1	DENND5B		ATPAF1
RNASET2		FBXO42	YARS2		EFCAB14
EIF3B		ATP13A2	VDR		TAL1
TTYH3		RP13-279N23.2	FMNL3		STIL
FOXK1		ALDH4A1	ATP5G2		EPS15
WIPI2		IFFO2	CALCOCO1		TXNDC12
RAC1		CAPZB	CBX5		KTI12
C1GALT1		MUL1	DNAJC14		ZCCHC11
ITGB8		DDOST	CS		SELRC1
SP4		EIF4G3	CDK4		C1orf123
CREB5		ECE1	GNS		MAGOH
AVL9		HSPG2	PTPRB		LRP8
FKBP9		LUZP1	ZFC3H1		NDC1
UBE2D4		ZNF436	KRR1		TMEM59
DBNL		ID3	PHLDA1		SSBP3
ADCY1		HMGCL	NAP1L1		PARS2
SUMF2		FUCA1	SLC6A15		DHCR24
ZNF716		SRSF10	CDK17		USP24
VKORC1L1		RUNX3	NT5DC3		PPAP2B
CRCP		GPN2	SSH1		MYSM1
AUTS2		SLC9A1	KCTD10		JUN
RSBN1L		AHDC1	MMAB		KANK4
DBF4		IFI6	NOS1		JAK1
ADAM22		DNAJC8	STX2		SLC35D1
GTPBP10		TAF12	DDX51		GNG12
ANKIB1		SRSF4	POLE		WLS
GATAD1		MECR	GOLGA3		DEPDC1
PEG10		SDC3	MRP63		LRRC40
CPSF4		NKAIN1	FGF9		ANKRD13C
ZNF655		SNRNP40	RFXAP		SLC44A5
ZKSCAN1		PEF1	UTP14C		PIGK
PILRB		BAI2	DNAJC3		ZZZ3
TRIP6		TMEM234	TPP2		FUBP1
SRRT		ZBTB8OS	BIVM		GNG5
MUC17		YARS	COL4A2		CTBS
TRIM56		FNDC5	ATP11A		SSX2IP
PRKRIP1		TMEM54	KATNAL1		MCOLN2
ORAI2		RNF19B	N4BP2L2		MCOLN3
ARMC10		PHC2	SMAD9		C1orf52
SLC26A4		CLSPN	KBTBD6		BCL10
DLD		TRAPPC3	DIS3		DDAH1
ZNF277		STK40	DZIP1		ZNHIT6
TES		LSM10	ZIC5		45550
LEP		MRPS15	ARGLU1		GBP4
METTL2B		GRIK3	TOX4		TGFBR3
STRIP2		MEAF6	C14orf119		GFI1
AKR1D1		SNIP1	SOCS4		FAM69A
UBN2		C1orf109	MAPK1IP1L		TMED5
C7orf55-LUC7L2		YRDC	DAAM1		ARHGAP29
ZNF282		FHL3	SNAPC1		CNN3
REPIN1		RRAGC	SRSF5		ALG14
NUB1		OXCT2	PAPLN		FRRS1
RBM33		MYCL	DNAL1		SASS6
NOM1		PPT1	PTGR2		EXTL2
INTS1		SCMH1	FCF1		SLC25A24
TNRC18		EDN2	GPATCH2L		CLCC1
HNRNPA2B1		HIVEP3	PAPOLA		WDR47
HOXA3		FOXJ3	EVL		PSRC1
HOXA10		LEPRE1	CCNB1IP1		SORT1
LSM5		SLC2A1	TEP1		AMIGO1
COA1		ELOVL1	SUPT16H		LAMTOR5
TMED4		MED8	RAB2B		KCNA3
PURB		SLC6A9	HOMEZ		LRIF1
HUS1		ZSWIM5	PPP1R3E		RHOC
PSPH		GPBP1L1	DTD2		PHTF1
CHCHD2		IPP	TRAPPC6B		RSBN1
DNAJC30		PIK3R3	ATG14		TRIM33
RFC2		POMGNT1	ELMSAN1		BCAS2
HIP1		LRRC41	IRF2BPL		NRAS
KRIT1		ATPAF1	SPTLC2		SIKE1
CDK6		EFCAB14	ATXN3		TSPAN2
TECPR1		TAL1	CCDC85C		IGSF3
BAIAP2L1		STIL	CDCA4		GDAP2
SMURF1		EPS15	NPAP1		NOTCH2
PTCD1		NRD1	SPRED1		PDE4DIP
ATP5J2-PTCD1		TXNDC12	EIF2AK4		PRKAB2
ZNF394		KTI12	IVD		FMO5
ZNF3		ZCCHC11	RTF1		SV2A
MCM7		SELRC1	MAPKBP1		OTUD7B
PPP1R35		C1orf123	TUBGCP4		ANP32E
GIGYF1		MAGOH	CTDSPL2		MCL1
EPHB4		LRP8	BLOC1S6		CTSS
MYL10		NDC1	AP4E1		CERS2
RASA4		HSPB11	CGNL1		CDC42SE1
RP11-514P8.6		TMEM59	POLR2M		SEMA6C
UPK3BL		RP11-446E24.4	SNX22		LYSMD1
NAPEPLD		AL357673.1	RAB11A		VPS72
NAMPT		CYB5RL	CSK		PI4KB
NRCAM		SSBP3	CHRNA5		RFX5
PNPLA8		PARS2	WHAMM		POGZ
THAP5		DHCR24	ZSCAN2		MRPL9
IMPDH1		USP24	ABHD2		TDRKH
ZC3HAV1		PPAP2B	SV2B		S100A10
KIAA1147		MYSM1	TRPM1		S100A11
FAM115A		KANK4	ZNF770		ILF2
ZNF786		ITGB3BP	C15orf52		DENND4B
FASTK		JAK1	NDUFAF1		CRTC2
ABCF2		SLC35D1	ZNF106		SLC39A1
XRCC2		GNG12	LRRC57		JTB
ESYT2		WLS	ZSCAN29		RAB13
CLN8		DEPDC1	MYEF2		TPM3
AGPAT5		LRRC40	MYO5C		C1orf43
GATA4		ANKRD13C	RAB27A		SHE
TUSC3		SLC44A5	CCPG1		UBE2Q1
SLC7A2		PIGK	NARG2		PBXIP1
INTS10		ZZZ3	VPS13C		PYGO2
FAM160B2		GNG5	DAPK2		SHC1
POLR3D		CTBS	CSNK1G1		MUC1
SLC25A37		SSX2IP	CLN6		FAM189B
DPYSL2		MCOLN2	ADPGK		CLK2
FZD3		MCOLN3	FAM219B		ASH1L
ZNF703		SYDE2	MESDC2		GON4L
PLEKHA2		C1orf52	AP3S2		ARHGEF2
GINS4		BCL10	C15orf38-AP3S2		UBQLN4
AGPAT6		DDAH1	PRC1		SMG5
HOOK3		ZNHIT6	LINC00923		C1orf85
POMK		45550	NME4		CCT3
HGSNAT		GBP4	CAPN15		MEF2D
MCM4		TGFBR3	MGRN1		ARHGEF11
UBXN2B		GFI1	SHISA9		ETV3
SGK3		FAM69A	ITPRIPL2		FCRL1
TERF1		TMED5	TMEM159		TAGLN2
CA13		DNTTIP2	EEF2K		DCAF8
ATP6V0D2		ARHGAP29	SPN		PEX19
MTDH		CNN3	MAZ		COPA
ZFPM2		ALG14	PRRT2		SLAMF6
UTP23		SASS6	ITGAL		PVRL4
FAM91A1		EXTL2	PHKG2		DEDD
TRMT12		SLC25A24	FBXL19		B4GALT3
SQLE		CLCC1	PHKB		RGS5
MYC		WDR47	CNEP1R1		ALDH9A1
CHRAC1		PSRC1	CCDC113		TMCO1
ZFP41		SORT1	CES2		TADA1
GPAA1		AMIGO1	SNTB2		CREG1
HSF1		LAMTOR5	DDX19A		SLC19A2
KIFC2		KCNA3	MON1B		VAMP4
MFSD3		LRIF1	GAN		PIGC
LRRC14		RHOC	GSE1		CENPL
CTSB		RP11-426L16.10	CDT1		MRPS14
TNFRSF10B		PHTF1	LUC7L		KIAA0040
PNMA2		RSBN1	MRPS34		TNR
NUGGC		BCAS2	MTRNR2L4		ASTN1
ZNF395		NRAS	EMP2		STX6
GSR		SIKE1	SMG1		RGS16
PPP2CB		TSPAN2	GP2		ARPC5
RAB11FIP1		CD58	COG7		COLGALT2
RNF170		GDAP2	GGA2		EDEM3
PRKDC		ZNF697	ZNF747		FAM129A
TCEA1		NOTCH2	ZNF785		IVNS1ABP
LYPLA1		PDE4DIP	STX1B		TPR
PLAG1		PRKAB2	EXOSC6		UCHL5
IMPAD1		FMO5	RFWD3		ASPM
UBE2W		HIST2H2BF	HSDL1		ZBTB41
RMDN1		HIST2H3D	KIF1C		ZNF281
C8orf37		HIST2H2BE	RPAIN		KIF14
UQCRB		SV2A	ACADVL		KIF21B
PABPC1		SF3B4	EIF4A1		TMEM9
ZC3H3		OTUD7B	ZNF286A		PHLDA3
PYCRL		ANP32E	MPRIP		UBE2T
SCRIB		APH1A	ALKBH5		SYT2
PUF60		ADAMTSL4-AS1	TRIM16L		KDM5B
TONSL		CTSS	SARM1		RABIF
ZNF250		CERS2	PIPOX		KLHL12
SMARCA2		FAM63A	TAOK1		ADIPOR1
SNAPC3		CDC42SE1	ANKRD13B		PPP1R15B
MTAP		SEMA6C	GOSR1		PIK3C2B
ANKRD18B		LYSMD1	RAB11FIP4		LRRN2
RGP1		VPS72	ZNF207		NUAK2
POLR1E		PI4KB	MLLT6		SLC45A3
DCAF10		RFX5	WIPF2		NUCKS1
TMC1		POGZ	FKBP10		IL10
GCNT1		MRPL9	NKIRAS2		C1orf116
PSAT1		TDRKH	ASB16		YOD1
PALM2		S100A10	KPNB1		PLXNA2
SLC31A1		S100A11	NFE2L1		C1orf74
PRPF4		CRTC2	IGF2BP1		RD3
C9orf91		SLC39A1	XYLT2		NEK2
ZBTB43		RAB13	LUC7L3		INTS7
COQ4		TPM3	PRR11		TMEM206
CERCAM		C1orf43	GDPD1		NSL1
PKN3		SHE	MAP3K3		ANGEL2
EXOSC2		UBE2Q1	PRKCA		SLC30A10
PRRC2B		PBXIP1	ENGASE		RAB3GAP2
RPL7A		PYGO2	CBX2		AIDA
PPP1R26		SHC1	RNF213		SUSD4
FAM69B		KRTCAP2	FOXK2		TP53BP2
UAP1L1		RP11-201K10.3	VPS53		LBR
NDOR1		MUC1	MYO1C		PYCR2
TUBB4B		GBA	SCARF1		ACBD3
SPATA6L		FAM189B	SMYD4		PARP1
PSIP1		SCAMP3	TSR1		CDC42BPA
LRRC19		ASH1L	METTL16		JMJD4
TAF1L		GON4L	CLUH		WNT9A
SMU1		ARHGEF2	SHPK		C1orf35
KIAA1161		UBQLN4	P2RX5-TAX1BP3		IBA57-AS1
FAM219A		PAQR6	DHX33		HIST3H2A
ARHGEF39		SMG5	TP53		CCSAP
GNE		C1orf85	GAS7		NUP133
PTAR1		MEF2D	PLD6		ABCB10
HNRNPK		ARHGEF11	FAM106A		PGBD5
FANCC		ETV3	ZNF286B		C1orf198
TRIM14		FCRL1	USP22		FAM89A
CORO2A		TAGLN2	C17orf103		C1orf131
TMEM245		IGSF8	RP11-192H23.4		SIPA1L2
PTPN3		DCAF8	KIAA0100		TOMM20
FBXW2		PEX19	DHRS13		ARID4B
STRBP		COPA	NUFIP2		LYST
SCAI		SLAMF6	CRLF3		NID1
NAIF1		PVRL4	MYO19		ERO1LB
GOLGA2		PFDN2	DDX52		HEATR1
WDR34		DEDD	PLXDC1		GREM2
SH3GLB2		B4GALT3	LEPREL4		CHML
PTGES		OLFML2B	NT5C3B		CEP170
FNBP1		RGS5	ATXN7L3		ADSS
MED22		ALDH9A1	GJC1		HNRNPU
C9orf69		TMCO1	KIF18B		C1orf229
QSOX2		TADA1	DCAKD		ZNF124
INPP5E		CREG1	PLCD3		SH3BP5L
SEC16A		MPC2	HOXB4		ACP1
SAPCD2		SLC19A2	ANKRD40		SOX11
NRARP		VAMP4	SPAG9		RSAD2
NSMF		PIGC	SRSF1		RNF144A
ZMYND19		CENPL	PTRH2		ID2
GTPBP4		MRPS14	APPBP2		ASAP2
PFKP		KIAA0040	BRIP1		TAF1B
DHTKD1		TNR	DDX5		KLF11
CDC123		RFWD2	HELZ		RRM2
OPTN		ASTN1	TRIM65		TRIB2
SUV39H2		ACBD6	ACOX1		GEN1
ZNF37A		STX6	EXOC7		KCNS3
BMS1		RGS16	RNF157		RHOB
AGAP6		ARPC5	SRSF2		CENPO
REEP3		COLGALT2	CYTH1		RAB10
HNRNPH3		EDEM3	ARL16		KCNK3
DDX21		FAM129A	ARHGDIA		CENPA
EIF4EBP2		TPR	ALYREF		DPYSL5
ANAPC16		UCHL5	OGFOD3		TMEM214
VCL		ZBTB41	NAPG		ATRAID
SAMD8		ZNF281	RIOK3		CAD
PPIF		KIF14	RNF125		ZNF512
TSPAN14		DDX59	SLC14A1		FOSL2
KIF20B		KIF21B	C18orf25		PPP1CB
PCGF5		TMEM9	CTIF		WDR43
TNKS2		PHLDA3	NEDD4L		CLIP4
BTAF1		UBE2T	YES1		LCLAT1
KIF11		SYT2	PTPN2		SPAST
HELLS		KDM5B	TMEM241		SLC30A6
R3HCC1L		RABIF	ZNF24		YIPF4
HIF1AN		KLHL12	SMAD2		LTBP1
FAM178A		ADIPOR1	CCBE1		CRIM1
LZTS2		PPP1R15B	VPS4B		NDUFAF7
PPRC1		PIK3C2B	DSEL		QPCT
C10orf32-ASMT		LRRN2	ZADH2		GALM
AS3MT		TMEM81	CDC34		EML4
CNNM2		NUAK2	ARID3A		MTA3
SHOC2		SLC45A3	CIRBP		PRKCE
BUB3		NUCKS1	EFNA2		RHOQ
DOCK1		IL10	SCAMP4		FOXN2
PPP2R2D		C1orf116	GADD45B		ERLEC1
LARP4B		YOD1	ZNF554		KIAA1841
ANKRD16		PLXNA2	NFIC		B3GNT2
UPF2		C1orf74	KDM4B		UGP2
PIP4K2A		RD3	VMAC		LGALSL
ARHGAP21		NEK2	ZNF557		SLC1A4
YME1L1		INTS7	MAP2K7		CEP68
MTPAP		TMEM206	ILF3		ANTXR1
SYT15		BATF3	ZNF763		GMCL1
RUFY2		NSL1	RAD23A		SNRNP27
AIFM2		ANGEL2	MRI1		MXD1
PPA1		GPATCH2	ZNF333		PCBP1
MRPS16		EPRS	GTPBP3		MPHOSPH10
POLR3A		RAB3GAP2	MAST3		SMYD5
KLLN		AIDA	PIK3R2		CCT7
MGEA5		SUSD4	PGPEP1		ALMS1
LDB1		TP53BP2	UBA52		TET3
CACUL1		NVL	ZNF101		MTHFD2
EIF3A		LBR	ZNF486		DOK1
TIAL1		RP4-559A3.7	ZNF714		SEMA4F
METTL10		PYCR2	ZNF431		HK2
MKI67		ACBD3	ZNF492		TMSB10
PHRF1		LIN9	URI1		VAMP8
TIMM10B		PARP1	PDCD5		KDM3A
DNHD1		ITPKB	NUDT19		RMND5A
FAR1		CDC42BPA	KCTD15		SMYD1
MRGPRX3		WNT9A	GPI		CIAO1
PRRG4		C1orf35	WTIP		ARID5A
NAT10		MRPL55	ZNF302		CNNM4
MDK		IBA57-AS1	FFAR2		INPP4A
ZDHHC5		HIST3H2A	C19orf55		UNC50
FAM111A		CCSAP	WDR62		C2ORF15
INCENP		NUP133	ZNF527		EIF5B
SLC3A2		ABCB10	ZNF793		MAP4K4
RTN3		PGBD5	SIPA1L3		C2orf49
MARK2		C1orf198	NFKBIB		NCK2
NAA40		FAM89A	PAK4		GCC2
OTUB1		C1orf131	SAMD4B		LIMS1
STIP1		SIPA1L2	PLEKHG2		RANBP2
AP003774.4		PCNXL2	TIMM50		SOWAHC
SNX15		TARBP1	ZNF226		BCL2L11
MRPL49		TOMM20	CD3EAP		TTL
FRMD8		RBM34	FKRP		SLC20A1
KLC2		ARID4B	EHD2		PSD4
RAB1B		LYST	CYTH2		RABL2A
RBM14		NID1	SNRNP70		DDX18
RBM14-RBM4		ERO1LB	SPIB		INSIG2
RBM4		HEATR1	ZNF766		STEAP3
ADRBK1		GREM2	ZNF528		TMEM177
IGHMBP2		FH	MYADM		PTPN4
CTTN		OPN3	LENG8		SFT2D3
RNF169		CHML	ZNF471		MGAT5
SPCS2		CEP170	ZNF548		CCNT2
RPS3		AHCTF1	ZNF587		RAB3GAP1
ACER3		C1orf229	ZNF544		UBXN4
KIAA1377		ZNF124	TMEM259		SPOPL
RAB39A		ZNF496	MBD3		ACVR2A
ATM		SH3BP5L	MOB3A		EPC2
C11orf57		ACP1	C19orf35		KIF5C
UBASH3B		SOX11	TIMM13		RIF1
TBRG1		RSAD2	TBXA2R		FMNL2
EI24		RNF144A	PLIN5		ARL6IP6
PATE4		ID2	RANBP3		GPD2
C11orf44		ASAP2	ZNF426		TANC1
BET1L		TAF1B	ZNF562		PSMD14
PDDC1		KLF11	KRI1		CSRNP3
TOLLIP		RRM2	SPC24		CERS6
NAP1L4		TRIB2	ZNF709		G6PC2
NUP98		DDX1	CTD-2192J16.20		BBS5
TRIM68		GEN1	ZNF490		PPIG
TRIM5		KCNS3	CACNA1A		KLHL23
ARFIP2		RHOB	BRD4		UBR3
TRIM66		GDF7	SLC35E1		MYO3B
TMEM41B		CENPO	JAK3		GORASP2
MTRNR2L8		RAB10	PDE4C		DCAF17
KCNJ11		KCNK3	SUGP2		DYNC1I2
LIN7C		CENPA	MEF2BNB		DLX1
CSTF3		DPYSL5	ZNF43		ITGA6
CELF1		TMEM214	ZNF681		SCRN3
CPSF7		ATRAID	ZNF566		HOXD13
FADS1		SNX17	ZNF260		HOXD9
ZBTB3		ZNF512	ZNF529		HOXD8
SYVN1		MRPL33	ZNF850		OSBPL6
SLC25A45		FOSL2	ZNF829		PLEKHA3
LTBP3		PPP1CB	ZNF585B		UBE2E3
CFL1		WDR43	ZFP30		DUSP19
FIBP		CLIP4	FBXO17		ITGAV
ORAOV1		LCLAT1	EID2B		FAM171B
PAK1		SPAST	ZNF780B		WDR75
CLNS1A		SLC30A6	AKT2		MFSD6
CREBZF		YIPF4	C19orf47		NAB1
PICALM		BIRC6	C19orf54		MYO1B
SLC36A4		LTBP1	IRGQ		NABP1
TAF1D		CRIM1	ERCC1		SLC39A10
SESN3		GPATCH11	OPA3		HSPE1
KDELC2		NDUFAF7	CCDC8		HSPE1-MOB4
EXPH5		QPCT	FUT1		MOB4
PPP2R1B		GALM	SIGLEC11		MARS2
ALG9		GEMIN6	ZNF28		C2orf69
CADM1		EML4	ZNF320		BZW1
SCN2B		MTA3	ZNF160		CARF
DDX6		PPM1B	ZNF665		ZDBF2
H2AFX		PRKCE	ZNF787		ADAM23
HSPA8		RHOQ	ZNF667		CCNYL1
SCN3B		SOCS5	ZNF772		XRCC5
SRPR		MSH2	ZNF552		RPL37A
ZBTB44		MSH6	ZNF417		ARPC2
B4GALNT3		FOXN2	SOX12		CTDSP1
ERC1		ERLEC1	STK35		VIL1
TULP3		RPS27A	MAVS		FAM134A
NCAPD2		CCDC104	PRND		STK16
GAPDH		KIAA1841	PYGB		SGPP2
LEPREL2		B3GNT2	GINS1		ACSL3
TPI1		OTX1	TPX2		MRPL44
ATN1		UGP2	TM9SF4		NYAP2
C12orf57		LGALSL	POFUT1		RHBDD1
RIMKLB		AFTPH	CBFA2T2		MFF
CDKN1B		SLC1A4	TGIF2		AGFG1
APOLD1		CEP68	SRSF6		CAB39
GPRC5A		ANTXR1	TTPAL		ITM2C
KIAA1467		GMCL1	PARD6B		PTMA
STRAP		SNRNP27	STX16		ALPP
ARNTL2		MXD1	RP4-583P15.15		EFHD1
PPFIBP1		PCBP1	DNAJC5		GIGYF2
DNM1L		MPHOSPH10	TBC1D20		ATG16L1
METTL7A		ZNF638	RASSF2		SH3BP4
SCN8A		SMYD5	TMEM230		AGAP1
EIF4B		CCT7	NAPB		COPS8
PCBP2		ALMS1	NECAB3		RAMP1
HOXC6		TET3	E2F1		UBE2F
HOXC4		MTHFD2	PXMP4		FAM132B
HNRNPA1		WBP1	RBM12		ASB1
RPS26		HTRA2	SLA2		GPC1
PA2G4		DOK1	DSN1		RNPEPL1
SPRYD4		SEMA4F	RBL1		CAPN10
TSPAN31		HK2	ZHX3		45537
MON2		TMSB10	EPPIN		FARP2
SRGAP1		VAMP8	ZBP1		ATG4B
CAND1		MRPL35	TAF4		ING5
SLC35E3		KDM3A	ARFRP1		D2HGDH
MDM2		RMND5A	ZNF512B		TMEM18
CPSF6		SMYD1	HUNK		PXDN
TMEM19		CIAO1	IFNAR1		TSSC1
TBC1D15		ARID5A	PKNOX1		RNASEH1
ZDHHC17		CNNM4	PDXK		KIDINS220
TMTC3		CNNM3	RRP1		MBOAT2
TMPO		INPP4A	C21orf33		YWHAQ
APAF1		UNC50	LRRC3		ODC1
ACTR6		C2ORF15	ADAMTS1		PDIA6
HSP90B1		LIPT1	N6AMT1		ROCK2
TDG		MRPL30	URB1		E2F6
FICD		EIF5B	C21orf62		SMC6
TCHP		MAP4K4	UBE2G2		RDH14
ATP2A2		C2orf49	IL17RA		TTC32
MAPKAPK5		NCK2	PEX26		WDR35
SUDS3		GCC2	TBX1		LAPTM4A
MLEC		LIMS1	DGCR8		SDC1
UNC119B		RANBP2	SNAP29		PUM2
TMEM120B		SOWAHC	CRKL		KIF3C
TMED2		BCL2L11	HIC2		HADHA
ATP6V0A2		MERTK	RAB36		OST4
ZNF664		TMEM87B	DDTL		SLC5A6
AACS		TTL	ZNRF3		SLC30A3
ULK1		POLR1B	NF2		PPM1G
EP400		SLC20A1	TIMP3		GALNT14
FBRSL1		PSD4	TRIOBP		XDH
PGAM5		RABL2A	MAFF		FAM98A
ZNF84		DDX18	GTPBP1		STRN
RAD52		INSIG2	APOBEC3D		PRKD3
PARP11		STEAP3	TAB1		CDC42EP3
FGF23		TMEM177	TNRC6B		CYP1B1
CHD4		PTPN4	XPNPEP3		ATL2
ZNF384		SFT2D3	PNPLA3		HNRNPLL
CLEC4E		MZT2B	FAM118A		DHX57
AICDA		IMP4	PPARA		SOS1
CLEC7A		ARHGEF4	GTSE1		C2orf91
YBX3		MGAT5	TRABD		COX7A2L
LDHB		CCNT2	ADM2		KCNG3
ABCC9		RAB3GAP1	MAPK8IP2		ZFP36L2
BCAT1		UBXN4	SHANK3		LRPPRC
ITPR2		SPOPL	SLC25A1		PREPL
TMTC1		ACVR2A	GNB1L		MCFD2
FAM60A		MBD5	C22orf29		CALM2
DENND5B		EPC2	PPM1F		FBXO11
YARS2		KIF5C	TOP3B		ASB3
SLC38A2		FMNL2	PITPNB		PSME4
VDR		ARL6IP6	RNF215		RTN4
ASB8		GPD2	SEC14L4		CCDC88A
ADCY6		TANC1	PRR14L		SMEK2
FKBP11		PSMD14	CSNK1E		PNPT1
PRKAG1		CSRNP3	DDX17		FANCL
KMT2D		CERS6	FAM227A		CCT4
FMNL3		G6PC2	SUN2		TMEM17
NCKAP5L		DHRS9	CBX6		VPS54
ATP5G2		BBS5	RANGAP1		PELI1
CALCOCO1		PPIG	POLR3H		SERTAD2
CBX5		KLHL23	DESI1		RAB1A
DNAJC14		UBR3	CENPM		C1D
CS		MYO3B	RRP7A		PPP3R1
NACA		GORASP2	CYB5R3		AAK1
AGAP2		DCAF17	KIAA0930		FAM136A
CDK4		DYNC1I2	MAPK12		TGFA
GNS		DLX1	CA5B		PAIP2B
PTPRB		ITGA6	SAT1		SFXN5
ZFC3H1		CDCA7	EIF2S3		MOB1A
KRR1		SP9	GPR82		RTKN
PHLDA1		SCRN3	RP2		RETSAT
NAP1L1		HOXD9	SSX1		C2orf68
SLC6A15		HOXD8	RBM3		IMMT
ATP2B1		OSBPL6	GPR173		REEP1
CDK17		PLEKHA3	ZC3H12B		CHMP3
NT5DC3		UBE2E3	NONO		RNF103
SART3		DUSP19	PIN4		EIF2AK3
TMEM119		ZC3H15	ATP7A		STARD7
SSH1		ITGAV	XIAP		TMEM127
KCTD10		FAM171B	VMA21		SNRNP200
MMAB		WDR75	BRCC3		KANSL3
ARPC3		ASNSD1	ARSD		LMAN2L
ATXN2		INPP1	PRKX		ANKRD39
NOS1		GLS	PHKA2		ANKRD23
GCN1L1		MYO1B	KLHL15		SEMA4C
MSI1		NABP1	PCYT1B		MGAT4A
SRSF9		SLC39A10	ZNF674		CHST10
ANAPC5		CCDC150	SLC9A7		RNF149
CDK2AP1		HSPE1	SMC1A		TGFBRAP1
NCOR2		HSPE1-MOB4	WNK3		UXS1
SCARB1		MOB4	AMER1		ANAPC1
UBC		C2orf69	OPHN1		CKAP2L
STX2		BZW1	RLIM		SLC35F5
DDX51		NIF3L1	ATRX		TMEM185B
POLE		NDUFB3	MAGT1		CLASP1
GOLGA3		STRADB	TSC22D3		ERCC3
MRP63		NOP58	RP6-24A23.6		WDR33
FGF9		CARF	IRS4		AMMECR1L
RFXAP		NRP2	DCX		SAP130
FAM124A		EEF1B2	LAMP2		HS6ST1
UTP14C		ADAM23	MAP7D3		SMPD4
DNAJC3		FASTKD2	RBMX		CCDC115
FARP1		CCNYL1	SLITRK4		LYPD1
TPP2		RPE	IDS		MCM6
BIVM		SPAG16	MAGEA10		DARS
COL4A2		ATIC			CXCR4
ATP11A		XRCC5			RND3
TFDP1		RPL37A			ARL5A
PSPC1		IGFBP2			PRPF40A
PARP4		ARPC2			NR4A2
KATNAL1		CTDSP1			ACVR1C
N4BP2L2		VIL1			ACVR1
SMAD9		BCS1L			LY75
PROSER1		TTLL4			RBMS1
KBTBD6		FAM134A			FIGN
ATP7B		STK16			TTC21B
DIS3		SGPP2			TLK1
TBC1D4		ACSL3			SLC25A12
MYCBP2		MRPL44			DLX2
POU4F1		NYAP2			SP3
DZIP1		RHBDD1			OLA1
ZIC5		MFF			ATF2
ARGLU1		AGFG1			ATP5G3
ANKRD10		CAB39			TTC30B
PCID2		ITM2C			SESTD1
TOX4		PSMD1			ZNF385B
C14orf119		ALPP			FRZB
BCL2L2-PABPN1		EIF4E2			NCKAP1
PABPN1		EFHD1			TMEM194B
COCH		GIGYF2			PGAP1
PNN		ATG16L1			SF3B1
SOCS4		SH3BP4			HSPD1
MAPK1IP1L		AGAP1			ORC2
DAAM1		COPS8			FAM126B
SNAPC1		RAMP1			SUMO1
SYNE2		UBE2F			INO80D
SRSF5		FAM132B			KLF7
RBM25		ASB1			IDH1
PAPLN		GPC1			LANCL1
DNAL1		RNPEPL1			ERBB4
PTGR2		CAPN10			IGFBP5
FCF1		45537			AAMP
YLPM1		FARP2			TMBIM1
GPATCH2L		ATG4B			USP37
CPSF2		ING5			ATG9A
PAPOLA		D2HGDH			GLB1L
EVL		TMEM18			CHPF
PPP2R5C		PXDN			EPHA4
RP11-73M18.2		TSSC1			PAX3
KLC1		RNASEH1			AP1S3
MTA1		KIDINS220			FAM124B
CCNB1IP1		MBOAT2			IRS1
TEP1		ITGB1BP1			TM4SF20
SUPT16H		ADAM17			C2orf83
CHD8		YWHAQ			TRIP12
RAB2B		NOL10			SLC16A14
RBM23		PDIA6			NCL
HOMEZ		ROCK2			NMUR1
PPP1R3E		E2F6			HJURP
DTD2		SMC6			ARL4C
TRAPPC6B		RDH14			HES6
C14orf182		TTC32			KIF1A
ATG14		WDR35			STK25
MAP3K9		LAPTM4A			THAP4
ELMSAN1		SDC1			LRRN1
ABCD4		PUM2			BHLHE40
IRF2BPL		C2orf44			ARL8B
SPTLC2		TP53I3			THUMPD3
SMEK1		ITSN2			ARPC4
ATXN3		KIF3C			TTLL3
CCDC85C		HADHA			IL17RE
HSP90AA1		OST4			FANCD2
ANKRD9		CGREF1			BRK1
CKB		SLC5A6			TATDN2
AKT1		SLC30A3			RP11-438J1.1
CDCA4		UCN			TMEM43
TUBGCP5		GTF3C2			SLC6A6
NPAP1		ZNF513			CCDC174
ARHGAP11A		PPM1G			NR2C2
SPRED1		GALNT14			EAF1
EIF2AK4		XDH			GALNT15
IVD		MEMO1			OXNAD1
CASC5		FAM98A			PLCL2
RTF1		STRN			RAB5A
MAPKBP1		CEBPZ			UBE2E2
STARD9		PRKD3			UBE2E1
TUBGCP4		CDC42EP3			RPL15
MAP1A		CYP1B1			NR1D2
CTDSPL2		HNRNPLL			RBMS3
SPATA5L1		DHX57			TGFBR2
BLOC1S6		SOS1			STT3B
DUT		THUMPD2			GPD1L
AP4E1		C2orf91			CMTM7
CGNL1		COX7A2L			TRIM71
POLR2M		KCNG3			CRTAP
SNX22		ZFP36L2			PDCD6IP
RAB11A		LRPPRC			OXSR1
SMAD6		PREPL			XYLB
NEO1		SIX2			ACVR2B
CSK		PIGF			WDR48
CHRNA5		MCFD2			SLC25A38
WHAMM		FBXO11			ZNF620
ZSCAN2		GPR75-ASB3			CTNNB1
ABHD2		ASB3			TRAK1
TICRR		PSME4			VIPR1
ZNF710		RTN4			NKTR
NGRN		MTIF2			ZBTB47
MAN2A2		CCDC88A			SNRK
SV2B		SMEK2			ZNF197
NR2F2		PNPT1			ZNF35
TRPM1		FANCL			ZNF502
LPCAT4		CCT4			LARS2
ZNF770		TMEM17			SACM1L
C15orf52		WDPCP			KLHL18
NDUFAF1		VPS54			ZNF589
ZNF106		PELI1			TMA7
LRRC57		SERTAD2			ARIH2
ZSCAN29		RAB1A			WDR6
MYEF2		C1D			NDUFAF3
MYO5C		PPP3R1			DAG1
RAB27A		AAK1			BSN
CCPG1		FAM136A			RNF123
NARG2		TGFA			GNAI2
VPS13C		AC007040.11			CYB561D2
DAPK2		TEX261			HEMK1
CSNK1G1		PAIP2B			MAPKAPK3
OAZ2		SFXN5			DOCK3
RPL4		MOB1A			MANF
CALML4		C2orf81			RAD54L2
CLN6		RTKN			TEX264
ANP32A		MOGS			GLYCTK
MYO9A		MRPL53			NISCH
PKM		AUP1			GNL3
PARP6		GCFC2			SPCS1
ADPGK		C2orf68			PRKCD
FAM219B		IMMT			APPL1
COX5A		REEP1			PDE12
PTPN9		CHMP3			FLNB
MESDC2		RNF103			KCTD6
AP3S2		EIF2AK3			KBTBD8
C15orf38-AP3S2		TMEM127			ARL6IP5
PRC1		KANSL3			PPP4R2
LINC00923		LMAN2L			CHMP2B
NME4		ANKRD39			C3orf38
CAPN15		ANKRD23			ARL13B
WDR90		SEMA4C			ARL6
RHOT2		MGAT4A			TFG
CHTF18		KIAA1211L			PCNP
CRAMP1L		REV1			CEP97
GFER		CHST10			NXPE3
SRRM2		RNF149			ALCAM
MGRN1		TGFBRAP1			BBX
C16orf72		UXS1			PHLDB2
ATF7IP2		ANAPC1			C3orf52
SHISA9		CKAP2L			GTPBP8
NDE1		SLC35F5			ATP6V1A
AC138969.4		TMEM185B			ZDHHC23
ITPRIPL2		CLASP1			QTRTD1
CTD-2349B8.1		ERCC3			POGLUT1
TMEM159		IWS1			TIMMDC1
EEF2K		WDR33			NDUFB4
SH2B1		AMMECR1L			FBXO40
NFATC2IP		SAP130			DTX3L
SPN		HS6ST1			PARP14
MAZ		SMPD4			SEC22A
PRRT2		CCDC115			PLXNA1
TAOK2		LYPD1			MCM2
ITGAL		MCM6			PODXL2
FBRS		DARS			RAB7A
SRCAP		CXCR4			ATP2C1
PHKG2		ZEB2			NUDT16
FBXL19		RND3			SRPRB
BCKDK		ARL5A			PPP2R3A
FUS		NR4A2			ARMC8
PHKB		ACVR1C			SLC25A36
CNEP1R1		ACVR1			ACPL2
CHD9		CCDC148			ZBTB38
CCDC113		LY75-CD302			ATP1B3
CES2		LY75			TRPC1
TANGO6		RBMS1			U2SURP
SNTB2		FIGN			C3orf58
DDX19A		GALNT3			TSC22D2
SF3B3		TTC21B			SELT
MON1B		FASTKD1			MBNL1
GAN		TLK1			RAP2B
GSE1		SLC25A12			ARHGEF26
CDT1		DLX2			GMPS
SPG7		OLA1			TIPARP
RPL13		CIR1			C3orf80
CDK10		ATF2			SMC4
ZNF276		ATP5G3			NMD3
TCF25		TTC30B			MYNN
GAS8		SESTD1			PRKCI
LUC7L		ZNF385B			ECT2
AXIN1		CWC22			NLGN1
JMJD8		FRZB			ZNF639
MRPS34		NCKAP1			ACTL6A
ZNF598		TMEM194B			USP13
PKD1		PGAP1			TTC14
MTRNR2L4		SF3B1			FXR1
EMP2		CLK1			SOX2
GSPT1		PPIL3			ATP11B
SMG1		FAM126B			B3GNT5
GP2		TRAK2			YEATS2
COG7		SUMO1			EIF2B5
GGA2		INO80D			DVL3
ZNF768		KLF7			AP2M1
ZNF747		IDH1			POLR2H
ZNF785		LANCL1			MAP3K13
STX1B		ERBB4			SENP2
DYNC1LI2		BARD1			DNAJB11
EXOSC6		FN1			EIF4A2
RFWD3		IGFBP5			ST6GAL1
WDR59		AAMP			CCDC50
HSDL1		TMBIM1			OPA1
FLJ00104		USP37			HES1
KLHDC4		ZNF142			MUC20
PIEZO1		CNPPD1			PAK2
OVCA2		ATG9A			FYTTD1
PAFAH1B1		GLB1L			LMLN
CYB5D2		CHPF			LHFPL4
KIF1C		EPHA4			TADA3
RPAIN		PAX3			PRRT3
ACADVL		AP1S3			SEC13
POLR2A		WDFY1			VGLL4
SENP3		SERPINE2			RAF1
EIF4A1		FAM124B			RPL32
ZNF286A		CUL3			IQSEC1
MPRIP		IRS1			NUP210
ALKBH5		COL4A4			CHCHD4
TRIM16L		TM4SF20			ZFYVE20
ALDH3A2		C2orf83			ANKRD28
SARM1		TRIP12			DPH3
PIPOX		SLC16A14			THRB
TAOK1		NMUR1			AZI2
ANKRD13B		NGEF			CMTM6
GOSR1		HJURP			SUSD5
NF1		ARL4C			SCN5A
RAB11FIP4		HES6			GORASP1
SUZ12		PER2			SEC22C
ZNF207		HDAC4			HIGD1A
TAF15		PASK			POMGNT2
MLLT6		STK25			ZNF445
RPL19		THAP4			TMEM158
MSL1		DTYMK			LZTFL1
WIPF2		LRRN1			FYCO1
EIF1		SETMAR			LRRC2
FKBP10		ITPR1			SETD2
NKIRAS2		BHLHE40			ELP6
NAGLU		ARL8B			CSPG5
RPL27		THUMPD3			SMARCC1
NBR1		BRPF1			MAP4
ASB16		ARPC4			CDC25A
ADAM11		JAGN1			SHISA5
KPNB1		IL17RE			UQCRC1
NFE2L1		IL17RC			IP6K2
IGF2BP1		BRK1			PRKAR2A
XYLT2		TATDN2			QRICH1
LUC7L3		RP11-438J1.1			USP19
PRR11		TSEN2			C3orf62
GDPD1		TPRXL			GPX1
MAP3K3		TMEM43			RHOA
PRKCA		SLC6A6			AMIGO3
BPTF		CCDC174			GMPPB
ENGASE		NR2C2			IP6K1
CBX2		EAF1			IFRD2
GAA		BTD			HYAL2
RNF213		GALNT15			TUSC2
RP11-1055B8.7		OXNAD1			NPRL2
FOXK2		PLCL2			TMEM115
TBCD		RAB5A			WDR82
VPS53		UBE2E2			BAP1
GEMIN4		UBE2E1			PBRM1
YWHAE		RPL15			GLT8D1
CRK		NR1D2			NEK4
MYO1C		RBMS3			TMEM110
SCARF1		TGFBR2			TKT
PRPF8		STT3B			CHDH
SMYD4		GPD1L			WNT5A
TSR1		CMTM7			FAM107A
METTL16		CNOT10			ADAMTS9
CLUH		TRIM71			MAGI1
SHPK		CRTAP			LRIG1
P2RX5-TAX1BP3		PDCD6IP			TMF1
MYBBP1A		MLH1			RYBP
INCA1		OXSR1			SHQ1
DHX33		XYLB			ROBO1
DVL2		ACVR2B			VGLL3
ZBTB4		WDR48			CGGBP1
FXR2		SLC25A38			PROS1
TP53		RPSA			DHFRL1
MYH10		ZNF620			DCBLD2
GAS7		CTNNB1			TOMM70A
ZNF18		TRAK1			C3orf17
HS3ST3A1		VIPR1			NAA50
PLD6		ZBTB47			LSAMP
FAM106A		SNRK			B4GALT4
ZNF286B		ZNF197			TMEM39A
USP22		ZNF35			GSK3B
C17orf103		ZNF502			LRRC58
UNC119		ZNF501			FSTL1
RP11-192H23.4		KIF15			RABL3
KIAA0100		TMEM42			POLQ
DHRS13		LARS2			GOLGB1
NUFIP2		SACM1L			CCDC58
GIT1		KLHL18			WDR5B
CRLF3		PTPN23			KPNA1
MYO19		ZNF589			ADCY5
ACACA		NDUFAF3			PTPLB
DDX52		DAG1			CCDC14
PLXDC1		BSN			HEG1
MED24		APEH			ZNF148
TOP2A		RNF123			OSBPL11
LEPREL4		RBM5			SLC41A3
NT5C3B		SEMA3F			KLF15
PSMC3IP		GNAI2			ZXDC
PLEKHH3		CYB561D2			TPRA1
BRCA1		HEMK1			GATA2
ATXN7L3		MAPKAPK3			RPN1
SLC25A39		DOCK3			RAB43
GJC1		MANF			ISY1-RAB43
KIF18B		RAD54L2			ISY1
DCAKD		TEX264			H1FX
PLCD3		IQCF3			PLXND1
MRPL10		GLYCTK			TMCC1
CBX1		SPCS1			PIK3R4
HOXB4		PRKCD			TOPBP1
SPOP		CACNA1D			RAB6B
ANKRD40		APPL1			RYK
SPAG9		PDE12			AMOTL2
RP11-159D12.5		FLNB			MSL2
SRSF1		KCTD6			DBR1
PTRH2		KBTBD8			PIK3CB
APPBP2		ARL6IP5			PRR23A
BRIP1		PPP4R2			PRR23C
DDX5		EBLN2			COPB2
LRRC37A3		FRG2C			GK5
HELZ		ROBO2			XRN1
PSMD12		CHMP2B			PCOLCE2
TRIM65		ZNF654			PLOD2
MRPL38		C3orf38			HLTF
ACOX1		EPHA3			WWTR1
EXOC7		ARL13B			COMMD2
RNF157		ARL6			PFN2
PRPSAP1		CRYBG3			SERP1
SRSF2		TFG			SIAH2
CYTH1		TRMT10C			TMEM14E
USP36		PCNP			DHX36
LGALS3BP		CEP97			C3orf33
NPTX1		NXPE3			SLC33A1
AATK		ALCAM			CCNL1
ACTG1		BBX			TRIM59
ARL16		DZIP3			KPNA4
FAM195B		PHLDB2			GOLIM4
ARHGDIA		C3orf52			MECOM
ALYREF		SLC35A5			SLC7A14
DUS1L		GTPBP8			EIF5A2
FASN		ATP6V1A			TNIK
OGFOD3		ZDHHC23			TNFSF10
ANKRD12		QTRTD1			TBL1XR1
NAPG		POGLUT1			ZMAT3
CEP192		TIMMDC1			GNB4
MIB1		NDUFB4			MRPL47
RIOK3		FBXO40			PEX5L
TAF4B		DTX3L			DCUN1D1
RNF125		PARP14			MCCC1
RNF138		SEC22A			LAMP3
FHOD3		PLXNA1			MAP6D1
SLC14A2		MCM2			CAMK2N2
SLC14A1		PODXL2			MAGEF1
C18orf25		EEFSEC			EHHADH
CTIF		RAB7A			TMEM41A
SMAD4		ACAD9			IGF2BP2
NEDD4L		HMCES			TRA2B
RBFA		ATP2C1			ETV5
YES1		NUDT16			DGKG
SPIRE1		DNAJC13			RPL39L
PTPN2		SRPRB			FGF12
TMEM241		EPHB1			MB21D2
ZNF24		PPP2R3A			GP5
SMAD2		PCCB			ATP13A3
SMAD7		SLC35G2			XXYLT1
CCBE1		ARMC8			PPP1R2
VPS4B		SLC25A36			TFRC
DSEL		ZBTB38			PCYT1A
ZADH2		ATP1B3			UBXN7
CDC34		U2SURP			NCBP2
BSG		CHST2			MFI2
ARID3A		C3orf58			DLG1
CIRBP		RNF13			BDH1
EFNA2		TSC22D2			PIGG
RPS15		EIF2A			PCGF3
SCAMP4		SELT			TMEM175
CSNK1G2		MBNL1			FGFRL1
SF3A2		RAP2B			MAEA
GADD45B		ARHGEF26			FGFR3
THOP1		GMPS			RNF4
ZNF554		TIPARP			ADD1
NCLN		PTX3			HTT
NFIC		GFM1			EVC
KDM4B		C3orf80			MAN2B2
RPL36		SMC4			MRFAP1
VMAC		NMD3			BLOC1S4
ZNF557		MYNN			KIAA0232
CAMSAP3		GPR160			TBC1D14
MAP2K7		PRKCI			TADA2B
OR7D2		ECT2			CPEB2
ILF3		NLGN1			PI4K2B
SMARCA4		PIK3CA			SLC34A2
LDLR		ZNF639			STIM2
ZNF763		ACTL6A			KLF3
RAD23A		USP13			UBE2K
MRI1		TTC14			UCHL1
ZNF333		FXR1			LIMCH1
GTPBP3		SOX2			NIPAL1
MAST3		ATP11B			SLAIN2
PIK3R2		B3GNT5			OCIAD1
PGPEP1		EIF2B5			DCUN1D4
UBA52		DVL3			KIT
ZNF101		AP2M1			SRD5A3
ZNF486		ABCF3			TMEM165
ZNF714		PSMD2			CEP135
ZNF431		POLR2H			REST
ZNF492		VPS8			LPHN3
URI1		MAP3K13			MOB1B
ZNF536		SENP2			DCK
PDCD5		DNAJB11			SLC4A4
NUDT19		EIF4A2			PARM1
LRP3		CCDC50			CCNG2
KCTD15		OPA1			COPS4
GPI		HES1			AGPAT9
RP11-618P17.4		FAM43A			CDS1
UBA2		MUC20			PTPN13
WTIP		PAK2			AFF1
ZNF302		FYTTD1			SMARCAD1
GRAMD1A		LMLN			BMPR1B
FXYD5		LHFPL4			METAP1
FFAR2		TADA3			MTTP
KMT2B		RPUSD3			NFKB1
C19orf55		PRRT3			GSTCD
WDR62		EMC3			NPNT
ZNF382		SEC13			AIMP1
ZNF527		VGLL4			SGMS2
ZNF793		RAF1			CYP2U1
SIPA1L3		RPL32			OSTC
ACTN4		IQSEC1			C4orf32
NFKBIB		NUP210			SPRY1
PAK4		CHCHD4			HSPA4L
SAMD4B		XPC			PHF17
PLEKHG2		ZFYVE20			CCRN4L
SUPT5H		METTL6			NAA15
TIMM50		ANKRD28			RAB33B
MAP3K10		DPH3			SCOC
LTBP4		THRB			ELMOD2
ITPKC		TOP2B			ZNF330
EGLN2		AZI2			GAB1
MEGF8		CMTM6			ABCE1
TEX101		SUSD5			SMAD1
ZNF226		SCN5A			LSM6
ZNF227		GORASP1			POU4F2
PPP1R37		CSRNP1			TMEM184C
CD3EAP		SEC22C			FAM160A1
QPCTL		HIGD1A			TRIM2
FKRP		POMGNT2			LRAT
NPAS1		ZNF445			ETFDH
EHD2		TMEM158			FNIP2
CYTH2		LZTFL1			RAPGEF2
SNRNP70		FYCO1			CPE
PRR12		XCR1			PALLD
SCAF1		LRRC2			GALNT7
SPIB		SETD2			CEP44
ZNF766		SCAP			SPCS3
ZNF528		ELP6			TENM3
ZNF331		CSPG5			CDKN2AIP
MYADM		SMARCC1			TRAPPC11
LENG8		MAP4			STOX2
EPN1		CDC25A			SNX25
ZNF471		CCDC51			ZNF721
ZNF548		SHISA5			SLBP
ZNF530		UQCRC1			TMEM129
ZNF551		SLC26A6			MXD4
ZNF586		NCKIPSD			ZFYVE28
ZNF587		IP6K2			NOP14
ZNF544		PRKAR2A			STX18
ZNF8		IMPDH2			PPP2R2C
TRIM28		QRICH1			MRFAP1L1
RNF126		USP19			GRPEL1
TMEM259		CCDC71			HMX1
POLR2E		C3orf62			WDR1
GAMT		USP4			ZNF518B
MBD3		GPX1			RAB28
TCF3		AMIGO3			FBXL5
MOB3A		GMPPB			TAPT1
C19orf35		IP6K1			DHX15
TIMM13		IFRD2			ARAP2
TBXA2R		HYAL2			TLR10
EEF2		TUSC2			RFC1
PLIN5		NPRL2			UGDH
PTPRS		TMEM115			PDS5A
LONP1		VPRBP			APBB2
RANBP3		RPL29			BEND4
ZNF426		WDR82			NFXL1
ZNF562		BAP1			FRYL
EIF3G		NT5DC2			USP46
DNMT1		PBRM1			UBA6
KRI1		GLT8D1			SULT1E1
TMED1		NEK4			ADAMTS3
SPC24		TMEM110			G3BP2
ZNF709		TKT			SDAD1
CTD-2192J16.20		CHDH			CNOT6L
ZNF490		SELK			PAQR3
TNPO2		WNT5A			RASGEF1B
FARSA		IL17RD			HNRNPD
CACNA1A		ARF4			TMEM150C
BRD4		PDHB			SEC31A
AKAP8		FAM107A			FAM175A
SLC35E1		ADAMTS9			NKX6-1
JAK3		MAGI1			WDFY3
PDE4C		LRIG1			KLHL8
SUGP2		TMF1			PYURF
MEF2BNB		RYBP			FAM13A
ZNF43		SHQ1			GPRIN3
ZNF681		PDZRN3			SNCA
ZNF566		ROBO1			UNC5C
ZNF260		VGLL3			TSPAN5
ZNF529		CGGBP1			EIF4E
ZNF850		PROS1			ADH5
ZNF829		DHFRL1			ADH4
ZNF585B		MINA			TRMT10A
ZFP30		DCBLD2			DNAJB14
ZNF573		TOMM70A			EMCN
ECH1		ZBTB11			UBE2D3
AC104534.3		RPL24			COL25A1
CTC-360G5.8		ATG3			CASP6
FBXO17		C3orf17			PLA2G12A
LRFN1		LSAMP			ELOVL6
EID2B		B4GALT4			PITX2
FBL		TMEM39A			TIFA
ZNF780B		COX17			PRSS12
AKT2		GSK3B			C4orf3
C19orf47		FSTL1			PDE5A
C19orf54		RABL3			MAD2L1
IRGQ		POLQ			NDNF
ERCC1		CCDC58			TNIP3
OPA3		WDR5B			ANXA5
FBXO46		KPNA1			ANKRD50
IRF2BP1		ADCY5			PGRMC2
CCDC8		PTPLB			PCDH18
STRN4		MYLK			ELF2
SLC1A5		ZNF148			SETD7
LIG1		OSBPL11			MAML3
RPL18		SLC41A3			RNF150
FUT1		KLF15			OTUD4
BCAT2		ZXDC			ZNF827
SIGLEC11		TXNRD3			NR3C2
ZNF614		TPRA1			MAP9
ZNF28		GATA2			PDGFC
ZNF320		RAB43			C4orf46
ZNF160		ISY1-RAB43			TRIM61
ZNF347		ISY1			MFAP3L
ZNF665		H1FX			AADAT
ZNF787		MBD4			HMGB2
ZNF667		PLXND1			DCTD
ZNF772		TMCC1			CASP3
ZNF552		PIK3R4			ACSL1
ZNF417		MRPL3			KIAA1430
ZNF329		TOPBP1			LRP2BP
SOX12		RAB6B			FAT1
STK35		RYK			FRG2
NOP56		AMOTL2			SDHA
MAVS		DZIP1L			AHRR
PRND		DBR1			CEP72
XRN2		NME9			TRIP13
PYGB		PIK3CB			NKD2
GINS1		PRR23A			NDUFS6
TPX2		PRR23C			KIAA0947
TM9SF4		COPB2			ADCY2
POFUT1		GK5			MTRR
ASXL1		XRN1			ANKRD33B
CBFA2T2		PCOLCE2			FAM105A
RALY		PLOD2			FAM105B
TGIF2		HLTF			C5orf22
C20orf24		WWTR1			SUB1
SRSF6		COMMD2			TARS
TTPAL		PFN2			RAI14
SYS1		SERP1			BRIX1
PARD6B		SIAH2			DNAJC21
STX16		TMEM14E			SLC1A3
STX16-NPEPL1		DHX36			NIPBL
RP4-583P15.15		C3orf33			CARD6
DNAJC5		SLC33A1			C7
TBC1D20		CCNL1			C5orf51
PCED1A		RP11-432B6.3			ZNF131
LZTS3		TRIM59			NNT
RASSF2		KPNA4			MRPS30
TMEM230		B3GALNT1			PARP8
RBBP9		GOLIM4			PELO
NAPB		MECOM			ITGA2
NECAB3		LRRC34			SNX18
E2F1		SLC7A14			GPBP1
PXMP4		EIF5A2			ZSWIM6
GGT7		TNIK			KIF2A
RBM12		TNFSF10			TRAPPC13
SLA2		TBL1XR1			SREK1
DSN1		ZMAT3			MAST4
RBL1		GNB4			SLC30A5
ZHX3		MRPL47			CENPH
EMILIN3		PEX5L			MRPS36
EPPIN		DCUN1D1			RAD17
STAU1		MCCC1			MARVELD2
ADNP		LAMP3			SMN2
AURKA		MAP6D1			BDP1
ZBP1		PARL			MCCC2
TAF4		ALG3			MAP1B
ARFRP1		CAMK2N2			PTCD2
ZNF512B		MAGEF1			FCHO2
HUNK		EHHADH			BTF3
IFNAR1		TMEM41A			UTP15
IFNGR2		IGF2BP2			HMGCR
SON		TRA2B			F2R
TTC3		ETV5			F2RL1
PKNOX1		DGKG			AGGF1
RRP1B		TBCCD1			JMY
PDXK		RFC4			PAPD4
RRP1		RPL39L			ZFYVE16
C21orf33		FGF12			ATG10
LRRC3		MB21D2			ATP6AP1L
COL6A1		GP5			VCAN
COL6A2		ATP13A3			COX7C
PCNT		TMEM44			NR2F1
BTG3		XXYLT1			ANKRD32
ADAMTS1		PPP1R2			ARSK
N6AMT1		TNK2			ERAP2
URB1		TFRC			LNPEP
PAXBP1		UBXN7			RGMB
C21orf62		WDR53			C5orf30
BRWD1		NCBP2			FER
WDR4		MFI2			TSLP
C21orf2		DLG1			WDR36
UBE2G2		BDH1			APC
IL17RA		PIGG			SRP19
PEX26		MYL5			DCP2
TBX1		PCGF3			AP3S1
DGCR8		TMEM175			DMXL1
RANBP1		IDUA			TNFAIP8
SNAP29		FGFRL1			HSD17B4
CRKL		MAEA			SRFBP1
HIC2		FGFR3			PRDM6
RAB36		C4orf48			CSNK1G3
DDTL		FAM193A			LMNB1
ZNRF3		ADD1			SLC12A2
NF2		GRK4			CDC42SE2
SLC35E4		HTT			SLC22A5
TIMP3		EVC			RAD50
APOL6		WFS1			SOWAHA
TRIOBP		MAN2B2			HSPA4
EIF3L		MRFAP1			TCF7
MAFF		BLOC1S4			PHF15
GTPBP1		KIAA0232			SEC24A
APOBEC3D		TBC1D14			DDX46
TAB1		TADA2B			TXNDC15
ATF4		CPEB2			FAM53C
TNRC6B		LAP3			KDM3B
SGSM3		NCAPG			REEP2
XPNPEP3		PI4K2B			EGR1
EP300		SLC34A2			CTNNA1
CCDC134		STIM2			UBE2D2
PNPLA3		KLF3			CXXC5
FAM118A		UCHL1			PURA
PPARA		LIMCH1			IGIP
GTSE1		SLC30A9			SLC35A4
TRMU		NIPAL1			WDR55
TRABD		SLAIN2			HARS2
SELO		OCIAD1			ZMAT2
PPP6R2		DCUN1D4			PCDHGA1
ADM2		KIT			PCDHGA2
MAPK8IP2		SRD5A3			PCDHGA3
SHANK3		EXOC1			PCDHGB1
SLC25A1		CEP135			PCDHGA4
GNB1L		KIAA1211			PCDHGB2
C22orf29		SRP72			PCDHGA5
ARVCF		REST			PCDHGB3
TRMT2A		POLR2B			PCDHGA6
YDJC		LPHN3			PCDHGA7
PPM1F		UTP3			PCDHGB4
TOP3B		MOB1B			PCDHGA8
GUCD1		DCK			PCDHGA9
PITPNB		SLC4A4			PCDHGB6
TTC28		PARM1			PCDHGA10
THOC5		USO1			PCDHGB7
RNF215		FAM47E-STBD1			PCDHGA11
SEC14L4		CCNG2			PCDHGA12
PRR14L		BMP2K			PCDHGC3
MYH9		THAP9			PCDHGC4
EIF3D		COPS4			PCDHGC5
CARD10		AGPAT9			KIAA0141
CSNK1E		CDS1			RNF14
DDX17		PTPN13			NDFIP1
FAM227A		AFF1			ARHGAP26
SUN2		PKD2			RBM27
CBX6		HERC5			GRPEL2
MKL1		SMARCAD1			PCYOX1L
RANGAP1		BMPR1B			PPARGC1B
POLR3H		METAP1			HMGXB3
DESI1		MTTP			MYOZ3
CENPM		NFKB1			SMIM3
RRP7A		CISD2			AC010441.1
CYB5R3		TET2			GM2A
ATP5L2		GSTCD			SLC36A1
KIAA0930		NPNT			G3BP1
CELSR1		AIMP1			MFAP3
TUBGCP6		SGMS2			GALNT10
HDAC10		CYP2U1			SAP30L
MAPK12		OSTC			SGCD
SBF1		SEC24B			CYFIP2
CA5B		ENPEP			THG1L
REPS2		C4orf32			LSM11
SAT1		AP1AR			CCNG1
EIF2S3		ANK2			WWC1
GPR82		UGT8			SPDL1
RP2		USP53			NPM1
UBA1		KIAA1109			FGF18
SSX1		SPRY1			NEURL1B
RBM3		FAT4			ERGIC1
PPP1R3F		INTU			CREBRF
GPR173		HSPA4L			BNIP1
TSPYL2		PLK4			CPEB4
ZC3H12B		PHF17			SFXN1
NONO		PCDH10			ARL10
OGT		CCRN4L			FAF2
PIN4		NAA15			TSPAN17
ATP7A		RAB33B			NSD1
XIAP		SCOC			GRK6
VMA21		ELMOD2			TMED9
FAM50A		ZNF330			B4GALT7
IKBKG		USP38			RMND5B
DKC1		SMARCA5			HNRNPAB
BRCC3		ABCE1			CANX
ARSD		SMAD1			MAML1
PRKX		LSM6			SQSTM1
CTPS2		POU4F2			CNOT6
PHKA2		TMEM184C			BTNL9
KLHL15		FAM160A1			TRIM41
PCYT1B		TRIM2			CCDC127
MED14		KIAA0922			C5orf55
ZNF674		LRAT			CTD-2228K2.5
SLC9A7		GUCY1A3			TPPP
KDM5C		ETFDH			SLC12A7
SMC1A		FNIP2			CLPTM1L
HUWE1		RAPGEF2			LPCAT1
WNK3		KLHL2			MED10
AMER1		CPE			NSUN2
OPHN1		PALLD			FAM173B
RLIM		CEP44			DAP
ATRX		SPCS3			CTNND2
MAGT1		TENM3			ANKH
MORF4L2		WWC2			FAM134B
NUP62CL		CDKN2AIP			MYO10
TSC22D3		TRAPPC11			GOLPH3
RP6-24A23.6		STOX2			ZFR
IRS4		PRIMPOL			AMACR
DCX		SLC25A4			RP11-1084J3.4
LAMP2		SNX25			RAD1
FAM122B		ZNF721			LMBRD2
MAP7D3		GAK			C5orf42
RBMX		SLBP			NUP155
SLITRK4		TMEM129			GDNF
IDS		MXD4			LIFR
MAGEA10		ZFYVE28			RICTOR
HCFC1		MFSD10			TTC33
IRAK1		NOP14			PRKAA1
FLNA		STX18			OXCT1
		PPP2R2C			HMGCS1
		MRFAP1L1			C5orf28
		GRPEL1			PAIP1
		HMX1			CCNO
		WDR1			IL6ST
		ZNF518B			MIER3
		RAB28			PLK2
		BOD1L1			PDE4D
		FBXL5			DEPDC1B
		TAPT1			SMIM15
		GPR125			SREK1IP1
		DHX15			CENPK
		LGI2			TRIM23
		ARAP2			TAF9
		RELL1			NAIP
		TLR10			MRPS27
		RFC1			FOXD1
		RPL9			ENC1
		UGDH			FAM169A
		PDS5A			COL4A3BP
		APBB2			F2RL2
		BEND4			ZBED3
		ATP8A1			WDR41
		NFXL1			TBCA
		CNGA1			AP3B1
		FRYL			LHFPL2
		USP46			SERINC5
		SCFD2			SSBP2
		CHIC2			TMEM167A
		PPAT			EDIL3
		NOA1			TMEM161B
		UBA6			LYSMD3
		YTHDC1			ARRDC3
		SULT1E1			FAM172A
		ADAMTS3			TTC37
		ANKRD17			ELL2
		G3BP2			LIX1
		SDAD1			CHD1
		SOWAHB			PJA2
		CNOT6L			STARD4
		PAQR3			EPB41L4A
		RASGEF1B			REEP5
		TMEM150C			PGGT1B
		SEC31A			TMED7-TICAM2
		COQ2			TICAM2
		FAM175A			TMED7
		NKX6-1			ATG12
		WDFY3			SEMA6A
		KLHL8			DTWD2
		SPARCL1			CEP120
		PYURF			ALDH7A1
		PIGY			FBN2
		GPRIN3			FNIP1
		SNCA			ACSL6
		UNC5C			KIF3A
		TSPAN5			45543
		EIF4E			AFF4
		ADH5			FSTL4
		ADH4			VDAC1
		TRMT10A			SKP1
		DNAJB14			PPP2CA
		EMCN			CDKN2AIPNL
		UBE2D3			PITX1
		CENPE			SPOCK1
		TBCK			HNRNPA0
		COL25A1			FAM13B
		CASP6			CDC25C
		PLA2G12A			ETF1
		ELOVL6			HSPA9
		PITX2			SIL1
		TIFA			TMEM173
		CAMK2D			PFDN1
		ARSJ			HBEGF
		PRSS12			SRA1
		C4orf3			NDUFA2
		PDE5A			TAF7
		MAD2L1			DIAPH1
		NDNF			HDAC3
		TNIP3			NR3C1
		ANXA5			YIPF5
		CCNA2			PRELID2
		BBS7			SH3TC2
		ANKRD50			CSNK1A1
		PGRMC2			PDE6A
		PCDH18			RPS14
		ELF2			RBM22
		NDUFC1			DCTN4
		SETD7			TNIP1
		MAML3			CCDC69
		CLGN			ATOX1
		RNF150			CLINT1
		OTUD4			RNF145
		ZNF827			SLU7
		NR3C2			GABRB2
		LRBA			NUDCD2
		FBXW7			PANK3
		MAP9			FBXW11
		PDGFC			STK10
		C4orf46			UBTD2
		TRIM61			SH3PXD2B
		SPOCK3			STC2
		MFAP3L			BOD1
		AADAT			KIAA1191
		HMGB2			GPRIN1
		FBXO8			LMAN2
		DCTD			DBN1
		CASP3			NHP2
		MLF1IP			GRM6
		ACSL1			HNRNPH1
		KIAA1430			C5orf60
		LRP2BP			C5orf45
		FAT1			TBC1D9B
		FRG2			FLT4
		AHRR			ZFP62
		EXOC3			DUSP22
		CEP72			FOXQ1
		TRIP13			FOXF2
		NKD2			BPHL
		NDUFS6			PRPF4B
		KIAA0947			CDYL
		ADCY2			RREB1
		MTRR			DSP
		ANKRD33B			TMEM14C
		FAM105A			SMIM13
		FAM105B			SIRT5
		C5orf22			RNF182
		SUB1			CD83
		RAI14			JARID2
		BRIX1			MYLIP
		DNAJC21			RNF144B
		SLC1A3			ID4
		PTGER4			CDKAL1
		CARD6			ALDH5A1
		C7			HIST1H3A
		C5orf51			BTN3A2
		FBXO4			BTN2A2
		NNT			BTN2A1
		MRPS30			HMGN4
		PARP8			ABT1
		PELO			HIST1H2AG
		ITGA2			HIST1H2AH
		SNX18			HIST1H2AI
		GPBP1			ZKSCAN8
		ZSWIM6			HLA-A
		KIF2A			HLA-E
		IPO11			PRR3
		PPWD1			ABCF1
		TRAPPC13			DDR1
		MAST4			VARS2
		SLC30A5			TCF19
		CENPH			NFKBIL1
		MRPS36			CSNK2B
		RAD17			HSPA1B
		MARVELD2			PPT2
		SMN2			BRD2
		BDP1			SLC39A7
		MCCC2			SYNGAP1
		PTCD2			ZBTB9
		FCHO2			HMGA1
		TMEM171			ANKS1A
		BTF3			ZNF76
		UTP15			PPARD
		HEXB			LHFPL5
		NSA2			MAPK14
		HMGCR			MAPK13
		IQGAP2			BRPF3
		F2R			KCTD20
		F2RL1			SRSF3
		AGGF1			CDKN1A
		JMY			C6orf89
		ATG10			PIM1
		ATP6AP1L			RNF8
		VCAN			CMTR1
		COX7C			ZFAND3
		RASA1			NFYA
		GPR98			PRICKLE4
		NR2F1			TOMM6
		ANKRD32			BYSL
		ARSK			TAF8
		ERAP2			UBR2
		LNPEP			PPP2R5D
		RGMB			KLHDC3
		PAM			PTK7
		PPIP5K2			TJAP1
		C5orf30			POLR1C
		FER			MAD2L1BP
		SLC25A46			VEGFA
		TSLP			TMEM63B
		WDR36			SLC29A1
		APC			ENPP4
		CTC-554D6.1			CENPQ
		SRP19			PAQR8
		DCP2			EFHC1
		YTHDC2			FBXO9
		AP3S1			GFRAL
		DMXL1			BAG2
		TNFAIP8			PTP4A1
		HSD17B4			PHF3
		PRR16			SMAP1
		SRFBP1			OGFRL1
		PRDM6			KCNQ5
		CSNK1G3			SENP6
		LMNB1			SH3BGRL2
		SLC12A2			TTK
		CDC42SE2			TPBG
		SLC22A4			DOPEY1
		SLC22A5			CYB5R4
		RAD50			ZNF292
		SOWAHA			SMIM8
		HSPA4			SLC35A1
		TCF7			PNRC1
		PHF15			MANEA
		SEC24A			UFL1
		DDX46			POU3F2
		TXNDC15			PRDM13
		KIF20A			LIN28B
		FAM53C			AIM1
		KDM3B			SOBP
		REEP2			CDC40
		EGR1			GTF3C6
		CTNNA1			RPF2
		UBE2D2			SLC16A10
		CXXC5			DSE
		PURA			FAM26E
		IGIP			KPNA5
		CYSTM1			VGLL2
		ANKHD1			DCBLD1
		ANKHD1-EIF4EBP3			SLC35F1
		SLC35A4			GJA1
		WDR55			HSF2
		HARS2			PKIB
		ZMAT2			HINT3
		PCDHAC1			RNF146
		PCDHAC2			TBPL1
		PCDHGA1			TNFAIP3
		PCDHGA2			HECA
		PCDHGA3			VTA1
		PCDHGB1			AIG1
		PCDHGA4			PHACTR2
		PCDHGB2			LTV1
		PCDHGA5			UTRN
		PCDHGB3			SASH1
		PCDHGA6			TAB2
		PCDHGA7			GINM1
		PCDHGB4			PCMT1
		PCDHGA8			ULBP1
		PCDHGA9			PPP1R14C
		PCDHGB6			AKAP12
		PCDHGA10			CCDC170
		PCDHGB7			MYCT1
		PCDHGA11			SCAF8
		PCDHGA12			ARID1B
		PCDHGC3			SNX9
		PCDHGC4			SYNJ2
		PCDHGC5			GTF2H5
		KIAA0141			TMEM181
		RNF14			WTAP
		NDFIP1			IGF2R
		ARHGAP26			MAP3K4
		RBM27			QKI
		FBXO38			FGFR1OP
		GRPEL2			C6orf120
		PCYOX1L			TBP
		PPARGC1B			SLC22A23
		HMGXB3			PXDC1
		TCOF1			LYRM4
		MYOZ3			NRN1
		SMIM3			TXNDC5
		AC010441.1			BLOC1S5-TXNDC5
		GM2A			BLOC1S5
		SLC36A1			EEF1E1
		G3BP1			SLC35B3
		MFAP3			TFAP2A
		GALNT10			MAK
		SAP30L			ELOVL2
		CNOT8			GFOD1
		SGCD			ATXN1
		THG1L			KIF13A
		LSM11			DEK
		PTTG1			MBOAT1
		CCNG1			DCDC2
		HMMR			C6orf62
		MAT2B			FAM65B
		WWC1			HIST1H3B
		RARS			HIST1H1C
		SPDL1			HIST1H4H
		NEURL1B			ZNF322
		ERGIC1			HIST1H2BK
		ATP6V0E1			ZNF184
		CREBRF			HIST1H2AM
		BNIP1			ZKSCAN4
		CPEB4			ZSCAN12
		MSX2			TRIM27
		SFXN1			TRIM26
		HRH2			GNL1
		ARL10			PPP1R10
		HIGD2A			PPP1R18
		FAF2			NRM
		TSPAN17			MDC1
		FGFR4			FLOT1
		NSD1			IER3
		PRELID1			HLA-C
		GRK6			HLA-B
		B4GALT7			DDX39B
		RMND5B			ATP6V1G2-DDX39B
		ZNF354B			C6orf47
		MAML1			DDAH2
		SQSTM1			NEU1
		CNOT6			SLC44A4
		BTNL9			ATF6B
		CCDC127			PBX2
		C5orf55			HLA-DQB1
		TPPP			TAP2
		SLC12A7			TAP1
		LPCAT1			VPS52
		MED10			ZBTB22
		FAM173B			BAK1
		DAP			LEMD2
		CTNND2			NUDT3
		ANKH			RPS10
		ZNF622			C6orf106
		FAM134B			TAF11
		MYO10			FKBP5
		GOLPH3			SRPK1
		MTMR12			PPIL1
		AMACR			MDGA1
		RP11-1084J3.4			BTBD9
		RAD1			GLO1
		LMBRD2			KCNK5
		NADK2			MOCS1
		NUP155			C6orf132
		GDNF			MRPS10
		LIFR			TBCC
		RICTOR			MEA1
		TTC33			ZNF318
		PRKAA1			YIPF3
		OXCT1			GTPBP2
		C5orf28			MRPS18A
		PAIP1			SLC35B2
		EMB			NFKBIE
		CCNO			AARS2
		IL6ST			ICK
		MIER3			ELOVL5
		PLK2			GCLC
		PDE4D			DST
		DEPDC1B			EEF1A1
		SREK1IP1			COX7A2
		CENPK			TMEM30A
		TRIM23			PHIP
		TAF9			ELOVL4
		NAIP			IBTK
		MRPS27			PGM3
		ZNF366			ME1
		FOXD1			KIAA1009
		ANKRA2			SNX14
		ENC1			AKIRIN2
		GFM2			RNGTT
		FAM169A			SRSF12
		COL4A3BP			UBE2J1
		F2RL2			RRAGD
		ZBED3			MDN1
		WDR41			BACH2
		TBCA			MAP3K7
		AP3B1			EPHA7
		LHFPL2			NDUFAF4
		SERINC5			MMS22L
		ANKRD34B			FBXL4
		SSBP2			FAXC
		RPS23			SIM1
		TMEM167A			ASCC3
		EDIL3			HACE1
		TMEM161B			ATG5
		MBLAC2			SEC63
		LYSMD3			OSTM1
		ARRDC3			CD164
		FAM172A			PPIL6
		TTC37			ZBTB24
		ELL2			WASF1
		LIX1			CDK19
		FBXL17			FYN
		PJA2			LAMA4
		STARD4			TSPYL4
		EPB41L4A			GOPC
		REEP5			CEP85L
		PGGT1B			MCM9
		TMED7-TICAM2			MAN1A1
		TICAM2			SERINC1
		TMED7			SOGA3
		ATG12			PTPRK
		SEMA6A			EPB41L2
		DTWD2			MED23
		PPIC			CTGF
		CEP120			MOXD1
		ZNF608			STX7
		ALDH7A1			SLC2A12
		FBN2			BCLAF1
		RAPGEF6			MAP3K5
		CTC-432M15.3			IFNGR1
		FNIP1			PERP
		ACSL6			PBOV1
		KIF3A			NHSL1
		45543			REPS1
		AFF4			CITED2
		FSTL4			HIVEP2
		VDAC1			ADAT2
		SKP1			FUCA2
		CTD-2410N18.5			SF3B5
		PPP2CA			EPM2A
		CDKN2AIPNL			KATNA1
		PITX1			LATS1
		H2AFY			RAET1E
		SPOCK1			ZBTB2
		FAM13B			FBXO5
		BRD8			CNKSR3
		CDC23			TFB1M
		CDC25C			TMEM242
		HSPA9			SERAC1
		SIL1			DYNLT1
		PROB1			EZR
		TMEM173			SOD2
		NRG2			TCP1
		PFDN1			SFT2D1
		HBEGF			RPS6KA2
		SRA1			HEATR2
		APBB3			SUN1
		NDUFA2			GET4
		HARS			MAFK
		TAF7			EIF3B
		DIAPH1			CHST12
		HDAC3			IQCE
		PCDH1			AMZ1
		NR3C1			SDK1
		YIPF5			RBAK
		PRELID2			WIPI2
		JAKMIP2			SLC29A4
		SH3TC2			FSCN1
		CSNK1A1			RAC1
		PDE6A			ZNF853
		RPS14			GLCCI1
		RBM22			PHF14
		DCTN4			TMEM106B
		TNIP1			AHR
		CCDC69			CCDC126
		ATOX1			MPP6
		GEMIN5			NFE2L3
		MED7			CBX3
		CLINT1			SNX10
		RNF145			WIPF3
		PWWP2A			C7orf41
		CCNJL			ZNRF2
		SLU7			ADCYAP1R1
		GABRB2			ANLN
		NUDCD2			EPDR1
		PANK3			MRPL32
		FAM196B			YKT6
		FBXW11			OGDH
		STK10			ZMIZ2
		UBTD2			PPIA
		SH3PXD2B			EGFR
		DUSP1			ZNF736
		NKX2-5			ZNF107
		STC2			TMEM248
		BOD1			TYW1
		GPRIN1			AUTS2
		UIMC1			POM121
		LMAN2			FZD9
		DDX41			LIMK1
		NHP2			EIF4H
		PHYKPL			RHBDD2
		ZNF354A			RSBN1L
		GRM6			PHTF2
		ADAMTS2			GNAI1
		C5orf60			RUNDC3B
		MGAT4B			STEAP2
		C5orf45			CLDN12
		TBC1D9B			CDK14
		FLT4			FZD1
		ZFP62			PPP1R9A
		DUSP22			DLX6
		FOXQ1			LMTK2
		FOXF2			BRI3
		BPHL			NPTX2
		PSMG4			TRRAP
		CDYL			ZNF789
		RREB1			ZSCAN25
		TMEM14C			ZSCAN21
		SMIM13			COPS6
		HIVEP1			AP4M1
		SIRT5			GNB2
		RNF182			POP7
		CD83			SLC12A9
		JARID2			SERPINE1
		MYLIP			CUX1
		RNF144B			PRKRIP1
		ID4			PMPCB
		CDKAL1			PSMC2
		ALDH5A1			KMT2E
		GMNN			PIK3CG
		HIST1H3A			PRKAR2B
		HIST1H4C			BCAP29
		HIST1H2AC			CBLL1
		HIST1H1E			DLD
		HIST1H4E			DNAJB9
		BTN3A2			IFRD1
		BTN2A2			LSMEM1
		BTN2A1			FOXP2
		HMGN4			MDFIC
		ABT1			CAV1
		HIST1H2AH			MET
		HIST1H2AI			CAPZA2
		HIST1H2BO			ST7-OT4
		ZSCAN16			NAA38
		ZKSCAN8			ARF5
		ZSCAN9			SND1
		PGBD1			HILPDA
		HLA-F			CALU
		HLA-A			ATP6V1F
		HLA-E			TSPAN33
		PRR3			SMO
		ABCF1			NRF1
		DDR1			KLHDC10
		GTF2H4			MKLN1
		TCF19			EXOC4
		MICA			BPGM
		NFKBIL1			CALD1
		CSNK2B			C7orf73
		CSNK2B-LY6G5B-1181			TRIM24
		LY6G5B			ADCK2
		C6orf48			TMEM178B
		PPT2			AGK
		SLC39A7			CASP2
		RING1			ZYX
		RPS18			FAM115C
		KIFC1			ZNF398
		SYNGAP1			ZNF212
		ZBTB9			ATP6V0E2
		ITPR3			LRRC61
		HMGA1			ZBED6CL
		SNRPC			REPIN1
		ANKS1A			ABCB8
		ZNF76			CHPF2
		PPARD			GALNT11
		RPL10A			INSIG1
		LHFPL5			UBE3C
		MAPK14			PDGFA
		MAPK13			PRKAR1B
		BRPF3			COX19
		KCTD20			PSMG3
		SRSF3			FTSJ2
		CDKN1A			GNA12
		C6orf89			FBXL18
		RNF8			ACTB
		CMTR1			RNF216
		ZFAND3			EIF2AK1
		NFYA			CYTH3
		PRICKLE4			KDELR2
		TOMM6			ZNF12
		BYSL			NDUFA4
		TAF8			THSD7A
		UBR2			SNX13
		GLTSCR1L			TWIST1
		CNPY3			TWISTNB
		PPP2R5D			CDCA7L
		RRP36			RAPGEF5
		KLC4			FAM126A
		PTK7			CYCS
		ABCC10			HOXA9
		TJAP1			HOXA10
		POLR1C			HOXA11
		MAD2L1BP			HOXA13
		VEGFA			SCRN1
		TMEM63B			FKBP14
		SLC29A1			KBTBD2
		RUNX2			DPY19L1
		ENPP4			HERPUD2
		CENPQ			VPS41
		PAQR8			GLI3
		EFHC1			URGCP-MRPS24
		GFRAL			URGCP
		KIAA1586			POLM
		BAG2			CAMK2B
		PTP4A1			NUDCD3
		PHF3			TMED4
		FAM135A			H2AFV
		SMAP1			TBRG4
		OGFRL1			GRB10
		KCNQ5			SEC61G
		SH3BGRL2			VOPP1
		TTK			45549
		TPBG			CHCHD2
		DOPEY1			ZNF680
		CYB5R4			GUSB
		MRAP2			BAZ1B
		ZNF292			BCL7B
		SMIM8			TBL2
		SLC35A1			MLXIPL
		PNRC1			POM121C
		MANEA			YWHAG
		UFL1			FGL2
		POU3F2			SEMA3C
		PRDM13			CACNA2D1
		LIN28B			SEMA3E
		AIM1			SEMA3D
		CDC40			CYP51A1
		GTF3C6			KRIT1
		RPF2			FAM133B
		SLC16A10			BAIAP2L1
		FAM26E			SMURF1
		KPNA5			PDAP1
		VGLL2			PTCD1
		DCBLD1			ATP5J2-PTCD1
		SLC35F1			ATP5J2
		ASF1A			FAM200A
		GJA1			TRIM4
		HSF2			ZNF3
		PKIB			TSC22D4
		NCOA7			LRCH4
		HINT3			EPHB4
		RNF146			VGF
		RPS12			RABL5
		TCF21			ALKBH4
		TBPL1			POLR2J
		TNFAIP3			FBXL13
		HECA			SRPK2
		VTA1			PUS7
		GPR126			ATXN7L1
		AIG1			SYPL1
		PHACTR2			CCDC71L
		LTV1			NRCAM
		UTRN			TMEM168
		SASH1			TSPAN12
		TAB2			FAM3C
		GINM1			CADPS2
		PCMT1			NDUFA5
		ULBP1			ZNF800
		PPP1R14C			RBM28
		CCDC170			IMPDH1
		MYCT1			UBE2H
		SCAF8			TMEM209
		TIAM2			CEP41
		SNX9			COPG2
		SYNJ2			PODXL
		GTF2H5			CHCHD3
		TMEM181			SLC35B4
		WTAP			AKR1B1
		ACAT2			C7orf49
		MRPL18			WDR91
		IGF2R			MTPN
		MAP3K4			CREB3L2
		PACRG			KIAA1549
		QKI			ZC3HAV1L
		FGFR1OP			HIPK2
		C6orf120			JHDM1D
		FAM120B			SLC37A3
		TBP			MKRN1
		TUBB2B			BRAF
		PXDC1			FAM115A
		LYRM4			EZH2
		NRN1			PDIA4
		TXNDC5			ZNF425
		BLOC1S5-TXNDC5			ZNF777
		BLOC1S5			RHEB
		EEF1E1-BLOC1S5			PRKAG2
		EEF1E1			KMT2C
		SLC35B3			PAXIP1
		TFAP2A			LMBR1
		MAK			MNX1
		ELOVL2			ESYT2
		GFOD1			VIPR2
		RANBP9			ARHGEF10
		KIF13A			MCPH1
		MBOAT1			AGPAT5
		DCDC2			ERI1
		KIAA0319			TNKS
		FAM65B			MTMR9
		HIST1H3B			GATA4
		HIST1H2AB			NEIL2
		HIST1H1C			FDFT1
		HIST1H2BC			TUSC3
		HIST1H4D			ZDHHC2
		HIST1H3D			VPS37A
		HIST1H4H			NAT1
		ZNF322			LPL
		HIST1H2BJ			ATP6V1B2
		HIST1H2BK			XPO7
		ZNF184			FAM160B2
		HIST1H2AK			PIWIL2
		HIST1H2AM			SLC39A14
		ZKSCAN4			SORBS3
		ZSCAN12			PDLIM2
		ZSCAN23			CCAR2
		TRIM27			RHOBTB2
		GABBR1			CHMP7
		TRIM26			R3HCC1
		DHX16			DOCK5
		PPP1R18			PPP2R2A
		NRM			BNIP3L
		FLOT1			DPYSL2
		IER3			SCARA3
		HLA-B			ESCO2
		ATP6V1G2-DDX39B			ELP3
		BAG6			EXTL3
		C6orf47			HMBOX1
		DDAH2			LEPROTL1
		VARS			RBPMS
		NEU1			MAK16
		SLC44A4			ERLIN2
		ZBTB12			PROSC
		TNXB			EIF4EBP1
		FKBPL			BAG4
		PBX2			DDHD2
		HLA-DQB1			TACC1
		TAP1			GOLGA7
		HLA-DPA1			AGPAT6
		COL11A2			AP3M2
		VPS52			IKBKB
		WDR46			VDAC3
		ZBTB22			FNTA
		DAXX			SPIDR
		CUTA			UBE2V2
		BAK1			MRPL15
		UQCC2			CHCHD7
		C6orf1			FAM110B
		NUDT3			SDCBP
		C6orf106			CHD7
		TAF11			YTHDF3
		TEAD3			RP11-383H13.1
		PPIL1			RDH10
		MDGA1			TMEM70
		BTBD9			GDAP1
		GLO1			ZFHX4
		KCNK5			ZC2HC1A
		KIF6			ZBTB10
		MOCS1			FABP5
		UNC5CL			OSGIN2
		USP49			NECAB1
		MED20			TMEM67
		CCND3			DPY19L4
		C6orf132			PLEKHF2
		MRPS10			PTDSS1
		TBCC			SDC2
		MEA1			MTDH
		MRPL2			LAPTM4B
		DNPH1			MATN2
		ZNF318			OSR2
		DLK2			POLR2K
		YIPF3			FZD6
		GTPBP2			OXR1
		MRPS18A			AARD
		MRPL14			MAL2
		SLC35B2			FAM91A1
		NFKBIE			TRMT12
		AARS2			RNF139
		MUT			TRIB1
		ICK			MYC
		ELOVL5			PHF20L1
		GCLC			DENND3
		LMBRD1			BAI1
		KHDC1			THEM6
		COX7A2			LY6E
		TMEM30A			TIGD5
		FILIP1			ZNF707
		PHIP			GRINA
		ELOVL4			GPAA1
		FAM46A			CYC1
		IBTK			SLC52A2
		PGM3			C8orf33
		ME1			SGK223
		KIAA1009			MFHAS1
		TBX18			PPP1R3B
		SNX14			LONRF1
		RP11-321N4.5			DLC1
		RARS2			CNOT7
		AKIRIN2			MTMR7
		RNGTT			PSD3
		SRSF12			LZTS1
		UBE2J1			NUDT18
		RRAGD			REEP4
		MDN1			BIN3
		BACH2			EGR3
		MAP3K7			TNFRSF10D
		EPHA7			ENTPD4
		NDUFAF4			NKX3-1
		MMS22L			KCTD9
		FBXL4			EBF2
		FAXC			CLU
		USP45			CCDC25
		SIM1			DUSP4
		ASCC3			TMEM66
		HACE1			PPP2CB
		ATG5			FUT10
		SEC63			RNF122
		OSTM1			LSM1
		CD164			PPAPDC1B
		PPIL6			WHSC1L1
		ZBTB24			FGFR1
		WASF1			C8orf86
		CDK19			SFRP1
		FYN			KAT6A
		TUBE1			PLAT
		LAMA4			SLC20A2
		TSPYL4			THAP1
		GOPC			PRKDC
		CEP85L			PCMTD1
		MCM9			RB1CC1
		FAM184A			RPS20
		MAN1A1			CYP7A1
		SERINC1			ASPH
		HDDC2			TTPA
		SOGA3			ARMC1
		PTPRK			PDE7A
		EPB41L2			VCPIP1
		MED23			ARFGEF1
		CTGF			NCOA2
		MOXD1			RPL7
		STX7			STAU2
		SLC2A12			PEX2
		BCLAF1			HEY1
		MAP3K5			ZNF704
		IFNGR1			PAG1
		PERP			REXO1L1
		PBOV1			TMEM64
		NHSL1			RUNX1T1
		REPS1			RBM12B
		CITED2			CDH17
		HIVEP2			CCNE2
		ADAT2			TP53INP1
		FUCA2			GDF6
		SF3B5			COX6C
		EPM2A			RNF19A
		FBXO30			PABPC1
		PPIL4			YWHAZ
		KATNA1			NCALD
		LATS1			RRM2B
		RAET1E			AZIN1
		ZBTB2			SLC25A32
		FBXO5			LRP12
		CNKSR3			TRPS1
		TFB1M			ENPP2
		TMEM242			DSCC1
		SERAC1			DERL1
		DYNLT1			C8orf76
		EZR			ZHX1
		RSPH3			ATAD2
		SOD2			FBXO32
		TCP1			TMEM65
		AGPAT4			FAM84B
		SFT2D1			ASAP1
		MPC1			NDRG1
		RPS6KA2			TRAPPC9
		PHF10			PTK2
		PSMB1			SLC45A4
		HEATR2			ARC
		SUN1			MAFA
		GET4			FAM83H
		MAFK			SCRIB
		NUDT1			EPPK1
		CHST12			PLEC
		IQCE			DGAT1
		AMZ1			VPS28
		SDK1			TONSL
		AP5Z1			C8orf82
		RBAK			ARHGAP39
		SLC29A4			COMMD5
		FSCN1			ZNF16
		AIMP2			VLDLR
		USP42			SLC1A1
		C7orf26			PPAPDC2
		ZNF853			RCL1
		MIOS			UHRF2
		GLCCI1			RRAGA
		PHF14			DENND4C
		TMEM106B			ACER2
		ARL4A			DNAJA1
		TSPAN13			CHMP5
		AHR			UBE2R2
		CCDC126			UBAP1
		MPP6			DNAJB5
		NFE2L3			UNC13B
		CBX3			TESK1
		SNX10			MELK
		WIPF3			ZCCHC7
		C7orf41			ALDH1B1
		ZNRF2			FAM122A
		ADCYAP1R1			SMC5
		EEPD1			PCSK5
		ANLN			PSAT1
		EPDR1			RMI1
		STARD3NL			DAPK1
		MRPL32			SPIN1
		STK17A			NXNL2
		YKT6			SYK
		OGDH			CENPP
		ZMIZ2			PHF2
		PPIA			ZNF169
		CCM2			HIATL1
		EGFR			ERCC6L2
		CCT6A			FOXE1
		ZNF736			ANP32B
		ZNF107			TGFBR1
		TPST1			SEC61B
		TMEM248			MSANTD3
		TYW1			MSANTD3-TMEFF1
		POM121			TMEFF1
		FZD9			ZNF189
		LIMK1			RNF20
		EIF4H			SMC2
		GTF2I			SLC44A1
		RHBDD2			TMEM38B
		POR			ZNF462
		HSPB1			RAD23B
		DTX2			PALM2-AKAP2
		PTPN12			AKAP2
		PHTF2			ZNF483
		GNAI1			UGCG
		DMTF1			HSDL2
		RUNDC3B			KIAA1958
		STEAP2			SNX30
		CLDN12			BSPRY
		CDK14			ZNF618
		FZD1			ATP6V1G1
		AKAP9			PAPPA
		CASD1			TRIM32
		PPP1R9A			DAB2IP
		DLX6			RABGAP1
		LMTK2			NEK6
		BRI3			OLFML2A
		NPTX2			ARPC5L
		TRRAP			MVB12B
		ARPC1A			ZBTB34
		BUD31			RALGPS1
		ZNF789			SLC2A8
		ZKSCAN5			STXBP1
		ZSCAN25			SLC25A25
		ZSCAN21			SLC27A4
		COPS6			URM1
		AP4M1			CERCAM
		CNPY4			SPTAN1
		MBLAC1			SET
		GNB2			PKN3
		POP7			TBC1D13
		SLC12A9			NUP188
		SERPINE1			FAM73B
		ZNHIT1			DOLPP1
		CUX1			NTMT1
		LRWD1			TOR1B
		PMPCB			USP20
		PSMC2			GPR107
		KMT2E			NCS1
		RINT1			FUBP3
		PIK3CG			ABL1
		PRKAR2B			AIF1L
		BCAP29			NUP214
		CBLL1			GTF3C4
		DNAJB9			GTF3C5
		LRRN3			CACFD1
		IFRD1			WDR5
		LSMEM1			RXRA
		FOXP2			COL5A1
		MDFIC			PPP1R26
		CAV1			MRPS2
		MET			GPSM1
		CAPZA2			PMPCA
		ST7-OT4			C9orf139
		NAA38			MAN1B1
		WNT16			SSNA1
		PTPRZ1			TUBB4B
		ARF5			NELFB
		SND1			AK3
		HILPDA			GLDC
		CALU			TMEM261
		ATP6V1F			PTPRD
		TSPAN33			NFIB
		SMO			ZDHHC21
		AHCYL2			PSIP1
		NRF1			BNC2
		KLHDC10			HAUS6
		MKLN1			MLLT3
		EXOC4			KLHL9
		BPGM			CDKN2B
		CALD1			ELAVL2
		NUP205			TUSC1
		C7orf73			CAAP1
		TRIM24			PLAA
		LUC7L2			MOB3B
		TBXAS1			TOPORS
		ADCK2			APTX
		TMEM178B			B4GALT1
		AGK			NOL6
		GSTK1			DCAF12
		CASP2			RPP25L
		ZYX			SIGMAR1
		FAM115C			VCP
		CUL1			FANCG
		ZNF398			PIGO
		ZNF212			TLN1
		KRBA1			RNF38
		ATP6V0E2			RP11-613M10.8
		LRRC61			TOMM5
		ZBED6CL			RP11-613M10.9
		ABCB8			SHB
		SLC4A2			ANKRD18A
		CHPF2			APBA1
		GALNT11			KLF9
		ACTR3B			TMEM2
		INSIG1			ABHD17B
		UBE3C			ZFAND5
		PDGFA			C9orf40
		PRKAR1B			RFK
		COX19			TLE1
		C7orf50			FRMD3
		MICALL2			UBQLN1
		PSMG3			C9orf64
		FTSJ2			AGTPBP1
		BRAT1			GOLM1
		GNA12			ISCA1
		FBXL18			ZCCHC6
		ACTB			SEMA4D
		RNF216			ROR2
		EIF2AK1			BICD2
		CYTH3			ZNF484
		DAGLB			NINJ1
		KDELR2			FAM120AOS
		ZNF12			PTCH1
		NDUFA4			ZNF367
		THSD7A			CDC14B
		SNX13			TSTD2
		TWIST1			GABBR2
		TWISTNB			ANKS6
		CDCA7L			ALG2
		RAPGEF5			ERP44
		TOMM7			MRPL50
		FAM126A			TMEM246
		TRA2A			KLF4
		OSBPL3			LPAR1
		CYCS			PTBP3
		HOXA4			WDR31
		HOXA9			POLE3
		RP1-170O19.20			AKNA
		HOXA11			MEGF9
		HOXA13			RAB14
		HIBADH			STOM
		JAZF1			PDCL
		CPVL			RC3H2
		SCRN1			ZBTB6
		FKBP14			ZBTB26
		GGCT			DENND1A
		KBTBD2			HSPA5
		DPY19L1			FAM129B
		HERPUD2			PTRH1
		VPS41			TOR2A
		GLI3			AK1
		C7orf25			ST6GALNAC4
		PSMA2			PTGES2
		URGCP-MRPS24			CIZ1
		URGCP			TRUB2
		POLM			ZDHHC12
		POLD2			ZER1
		CAMK2B			C9orf114
		NUDCD3			DOLK
		NPC1L1			SH3GLB2
		H2AFV			ASB6
		NACAD			TOR1A
		TBRG4			C9orf78
		GRB10			FIBCD1
		SEC61G			UCK1
		VOPP1			RAPGEF1
		45549			SETX
		ZNF680			DDX31
		ZNF117			RALGDS
		GUSB			SURF6
		SBDS			MED22
		BAZ1B			SURF4
		BCL7B			REXO4
		TBL2			SLC2A6
		MLXIPL			VAV2
		CLDN3			BRD3
		WBSCR16			NACC2
		POM121C			C9orf69
		STYXL1			SDCCAG3
		YWHAG			NOTCH1
		FGL2			AGPAT2
		SEMA3C			EDF1
		CACNA2D1			FBXW5
		PCLO			TPRN
		SEMA3E			TMEM203
		SEMA3D			ZMYND19
		CYP51A1			C9orf37
		FAM133B			GTPBP4
		SLC25A13			WDR37
		SHFM1			PFKP
		PDAP1			NET1
		ATP5J2			FAM208B
		FAM200A			RBM17
		TRIM4			PFKFB3
		TSC22D4			GATA3
		LRCH4			CELF2
		ACHE			DHTKD1
		VGF			SEC61A2
		PLOD3			CDC123
		RABL5			CAMK1D
		ALKBH4			MCM10
		POLR2J			PTER
		FBXL13			STAM
		SRPK2			CACNB2
		PUS7			ARL5B
		ATXN7L1			MLLT10
		SYPL1			BMI1
		CCDC71L			MSRB2
		LAMB1			OTUD1
		DOCK4			MASTL
		TMEM168			RAB18
		LINC00998			WAC
		CTTNBP2			BAMBI
		TSPAN12			ZEB1
		FAM3C			CREM
		CADPS2			CCNY
		NDUFA5			GJD4
		WASL			ZNF33A
		GPR37			CSGALNACT2
		GRM8			MAPK8
		ZNF800			PRKG1
		GCC1			CISD1
		RBM28			UBE2D1
		PRRT4			TFAM
		TNPO3			CDK1
		UBE2H			ARID5B
		TMEM209			ADO
		CEP41			NRBF2
		COPG2			SIRT1
		PODXL			HNRNPH3
		CHCHD3			TET1
		SLC35B4			CCAR1
		AKR1B1			DDX50
		C7orf49			DDX21
		WDR91			KIAA1279
		CNOT4			PALD1
		SLC13A4			SGPL1
		MTPN			UNC5B
		CREB3L2			SLC29A3
		KIAA1549			DDIT4
		ZC3HAV1L			SEC24C
		HIPK2			CHCHD1
		JHDM1D			KAT6B
		SLC37A3			RPS24
		MKRN1			ZMIZ1
		DENND2A			PPIF
		BRAF			EIF5AL1
		EZH2			DYDC2
		PDIA4			NRG3
		ZNF425			RGR
		ZNF777			BMPR1A
		TMUB1			NUTM2D
		RHEB			MINPP1
		PRKAG2			PTEN
		KMT2C			FAS
		PAXIP1			IFIT5
		LMBR1			KIF20B
		MNX1			TNKS2
		NCAPG2			45356
		VIPR2			HHEX
		ARHGEF10			FFAR4
		MYOM2			SLC35G1
		MCPH1			ENTPD1
		ERI1			CCNJ
		TNKS			LCOR
		MTMR9			FRAT1
		NEIL2			PGAM1
		FDFT1			ZDHHC16
		ZDHHC2			UBTD1
		VPS37A			PI4K2A
		PCM1			MARVELD1
		NAT1			ZFYVE27
		LPL			GOLGA7B
		ATP6V1B2			CNNM1
		XPO7			ENTPD7
		BMP1			SCD
		PIWIL2			PAX2
		SLC39A14			FAM178A
		SORBS3			SEMA4G
		PDLIM2			TLX1
		CCAR2			BTRC
		RHOBTB2			HPS6
		CHMP7			NOLC1
		R3HCC1			GBF1
		DOCK5			TMEM180
		CDCA2			SUFU
		PPP2R2A			C10orf32
		BNIP3L			INA
		SCARA3			PDCD11
		ESCO2			SLK
		ELP3			ADD3
		EXTL3			MXI1
		HMBOX1			DUSP5
		LEPROTL1			SMC3
		DCTN6			PDCD4
		RBPMS			TCF7L2
		WRN			CASP7
		MAK16			NHLRC2
		ERLIN2			AL162407.1
		PROSC			TDRD1
		GPR124			FAM160B1
		EIF4EBP1			TRUB1
		BAG4			NANOS1
		DDHD2			BAG3
		LETM2			SEC23IP
		TACC1			WDR11
		GOLGA7			PLEKHA1
		AP3M2			ACADSB
		IKBKB			BUB3
		VDAC3			GPR26
		RP11-598P20.5			FAM175B
		FNTA			ZRANB1
		SPIDR			C10orf137
		UBE2V2			BCCIP
		MRPL15			DOCK1
		TGS1			FOXI2
		CHCHD7			PPP2R2D
		FAM110B			INPP5A
		SDCBP			ZNF511
		CHD7			RP11-108K14.8
		YTHDF3			MTG1
		RRS1			IDI1
		C8orf44			PITRM1
		CSPP1			KLF6
		RP11-383H13.1			ASB13
		KCNB2			USP6NL
		RDH10			UPF2
		TMEM70			NUDT5
		GDAP1			SEPHS1
		ZFHX4			BEND7
		ZC2HC1A			FAM107B
		ZBTB10			NMT2
		FABP5			FAM171A1
		CPNE3			ITGA8
		RIPK2			RSU1
		OSGIN2			NSUN6
		NECAB1			NEBL
		TMEM67			CASC10
		PDP1			SKIDA1
		DPY19L4			KIAA1462
		PLEKHF2			ARHGAP12
		PTDSS1			KIF5B
		SDC2			EPC1
		LAPTM4B			ITGB1
		MATN2			NRP1
		OSR2			CUL2
		POLR2K			ZNF248
		FZD6			ZNF33B
		RIMS2			45359
		OXR1			VSTM4
		AARD			TIMM23
		MAL2			A1CF
		COL14A1			CSTF2T
		ZHX2			ZWINT
		TBC1D31			IPMK
		WDYHV1			SLC16A9
		RNF139			CCDC6
		NDUFB9			RTKN2
		TRIB1			SLC25A16
		EFR3A			TYSND1
		PHF20L1			SAR1A
		DENND3			PPA1
		PTP4A3			LRRC20
		BAI1			PSAP
		THEM6			SPOCK2
		LY6E			ASCC1
		GSDMD			DNAJB12
		TIGD5			MICU1
		ZNF707			P4HA1
		GRINA			DNAJC9
		EXOSC4			PPP3CB
		CYC1			CAMK2G
		MAF1			AP3M1
		FAM203A			ZNF503
		SLC52A2			DLG5
		PPP1R16A			ZCCHC24
		ZNF517			ANXA11
		C8orf33			GRID1
		SGK223			WAPAL
		MFHAS1			GLUD1
		PPP1R3B			ATAD1
		FAM167A			LIPA
		LONRF1			FGFBP3
		DLC1			CPEB3
		CNOT7			NOC3L
		MTMR7			ALDH18A1
		MTUS1			TCTN3
		PSD3			TM9SF3
		LZTS1			ARHGAP19
		NUDT18			FRAT2
		REEP4			RRP12
		BIN3			MORN4
		EGR3			AVPI1
		TNFRSF10D			DNMBP
		ENTPD4			ERLIN1
		NKX3-1			CHUK
		KCTD9			CWF19L1
		EBF2			POLL
		TRIM35			MGEA5
		CLU			C10orf76
		CCDC25			LDB1
		PBK			CUEDC2
		DUSP4			ACTR1A
		TMEM66			ARL3
		TEX15			NT5C2
		FUT10			CALHM1
		TTI2			SH3PXD2A
		RNF122			ITPRIP
		LSM1			SMNDC1
		PPAPDC1B			ZDHHC6
		WHSC1L1			C10orf118
		FGFR1			ABLIM1
		C8orf86			HSPA12A
		TM2D2			KIAA1598
		SFRP1			PDZD8
		KAT6A			RAB11FIP2
		PLAT			FAM204A
		SLC20A2			EIF3A
		THAP1			SFXN4
		PCMTD1			PRDX3
		RB1CC1			FGFR2
		RPS20			CHST15
		CYP7A1			OAT
		ASPH			FAM53B
		TTPA			DHX32
		ARMC1			MKI67
		PDE7A			EBF3
		VCPIP1			ECHS1
		COPS5			PSMD13
		ARFGEF1			PTDSS2
		SLCO5A1			RASSF7
		NCOA2			PHRF1
		RPL7			TALDO1
		STAU2			CD151
		PEX2			BRSK2
		HEY1			CD81
		ZNF704			PGAP2
		PAG1			RRM1
		SNX16			OLFML1
		REXO1L1			EIF3F
		TMEM64			TUB
		RP11-122A3.2			RPL27A
		RUNX1T1			IPO7
		RBM12B			SWAP70
		CDH17			ADM
		RAD54B			CTR9
		KIAA1429			USP47
		CCNE2			TEAD1
		TP53INP1			ARNTL
		GDF6			C11orf58
		MTERFD1			NCR3LG1
		COX6C			GTF2H1
		RNF19A			LDHA
		YWHAZ			NAV2
		NCALD			ANO5
		RRM2B			METTL15
		UBR5			RCN1
		AZIN1			QSER1
		SLC25A32			CAPRIN1
		LRP12			NAT10
		EIF3E			PDHX
		TRPS1			FJX1
		EIF3H			TRIM44
		EXT1			API5
		ENPP2			HSD17B12
		TAF2			TSPAN18
		DSCC1			CRY2
		DERL1			CREB3L1
		C8orf76			ATG13
		ZHX1			C11orf49
		ATAD2			SLC39A13
		FBXO32			RTN4RL2
		TMEM65			TMX2
		FAM84B			CTNND1
		GSDMC			ZFP91
		FAM49B			FAM111B
		ASAP1			STX3
		NDRG1			MS4A7
		ZFAT			CCDC86
		TRAPPC9			TMEM109
		AGO2			TMEM132A
		PTK2			DAK
		SLC45A4			TMEM138
		ARC			TMEM216
		MAFA			SDHAF2
		FAM83H			RP11-286N22.8
		EPPK1			DAGLA
		PLEC			FEN1
		SHARPIN			FADS2
		BOP1			C11orf83
		DGAT1			TMEM179B
		CPSF1			SLC3A2
		VPS28			C11orf84
		CYHR1			COX8A
		RECQL4			ARL2
		C8orf82			VPS51
		ARHGAP39			CAPN1
		RPL8			CDC42EP2
		COMMD5			SCYL1
		ZNF16			PCNXL3
		KANK1			OVOL1
		DMRT3			CCDC85B
		VLDLR			BANF1
		SLC1A1			SF3B2
		PPAPDC2			KDM2A
		RCL1			ANKRD13D
		KIAA1432			RAD9A
		UHRF2			ALDH3B1
		RRAGA			NDUFS8
		DENND4C			PPP6R3
		ACER2			CCND1
		FOCAD			FADD
		DNAJA1			PPFIA1
		CHMP5			NADSYN1
		NFX1			RNF121
		UBE2R2			IL18BP
		UBAP1			INPPL1
		IL11RA			POLD3
		DNAJB5			RPS3
		UNC13B			SERPINH1
		TESK1			TSKU
		NPR2			ANKRD42
		TMEM8B			C11orf73
		MELK			PRSS23
		ZCCHC7			FAT3
		TRMT10B			PANX1
		ALDH1B1			FUT4
		FAM122A			AMOTL1
		TJP2			ENDOD1
		SMC5			JRKL
		PCSK5			ARHGAP42
		VPS13A			YAP1
		CEP78			AASDHPPT
		RMI1			CUL5
		NAA35			ZC3H12C
		DAPK1			FDX1
		SPIN1			LAYN
		NXNL2			SIK2
		CKS2			DIXDC1
		SYK			C11orf57
		CENPP			SDHD
		FAM120A			NCAM1
		PHF2			RBM7
		PTPDC1			PAFAH1B2
		ZNF169			CEP164
		HIATL1			CD3G
		ERCC6L2			UBE4A
		NCBP1			KMT2A
		FOXE1			ARCN1
		ANP32B			NLRX1
		GALNT12			CBL
		TGFBR1			RNF26
		SEC61B			OAF
		MSANTD3			TMEM136
		MSANTD3-TMEFF1			SC5D
		TMEFF1			NRGN
		ZNF189			STT3A
		RNF20			CHEK1
		SMC2			TIRAP
		SLC44A1			TMEM45B
		TMEM38B			APLP2
		ZNF462			ADAMTS15
		RAD23B			JAM3
		PALM2-AKAP2			VPS26B
		AKAP2			GLB1L2
		ZNF483			SIRT3
		UGCG			HRAS
		HSDL2			DEAF1
		KIAA1958			SLC25A22
		SNX30			POLR2L
		BSPRY			CHID1
		RGS3			MOB2
		ZNF618			DUSP8
		COL27A1			CTSD
		ATP6V1G1			IGF2
		PAPPA			CARS
		TRIM32			ZNF195
		DAB2IP			RHOG
		MRRF			OR51E2
		RABGAP1			RRP8
		NEK6			TPP1
		OLFML2A			DENND5A
		ARPC5L			RNF141
		GAPVD1			PIK3C2A
		PBX3			KCNJ11
		MVB12B			FANCF
		ZBTB34			LGR4
		RALGPS1			CD59
		SLC2A8			FBXO3
		STXBP1			SLC1A2
		CDK9			TRAF6
		SLC25A25			ALX4
		SLC27A4			SYT13
		URM1			AMBRA1
		GLE1			ARHGAP1
		SPTAN1			LRP4
		SET			ACP2
		TBC1D13			NUP160
		ENDOG			SLC43A1
		RP11-101E3.5			OSBP
		NUP188			PATL1
		FAM73B			MRPL16
		DOLPP1			PRPF19
		NTMT1			VPS37C
		TOR1B			DDB1
		USP20			RAB3IL1
		GPR107			FTH1
		NCS1			EEF1G
		FUBP3			MIR3654
		ABL1			MTA2
		AIF1L			EML3
		NUP214			B3GAT3
		POMT1			GANAB
		GTF3C4			C11orf48
		GTF3C5			LRRN4CL
		CACFD1			HNRNPUL2
		WDR5			TMEM223
		RXRA			NXF1
		COL5A1			RCOR2
		MRPS2			BAD
		GPSM1			TRMT112
		PMPCA			SF1
		EGFL7			MEN1
		PHPT1			EHD1
		C9orf139			CDCA5
		MAN1B1			SYVN1
		SSNA1			LTBP3
		NELFB			MAP3K11
		AK3			RELA
		ERMP1			CFL1
		KIAA2026			FOSL1
		RANBP6			C11orf68
		GLDC			EIF1AD
		TMEM261			B3GNT1
		PTPRD			SLC29A2
		NFIB			ZDHHC24
		ZDHHC21			CDK2AP2
		BNC2			SUV420H1
		HAUS6			C11orf24
		MLLT3			MTL5
		KLHL9			DHCR7
		CDKN2B			NUMA1
		ELAVL2			LAMTOR1
		TUSC1			CLPB
		CAAP1			FAM168A
		PLAA			RAB6A
		MOB3B			COA4
		TOPORS			XRRA1
		APTX			WNT11
		B4GALT1			PRKRIR
		NOL6			CLNS1A
		DCAF12			RSF1
		CNTFR			NDUFC2
		RPP25L			KCTD21
		SIGMAR1			PRCP
		VCP			PICALM
		FANCG			CTSC
		PIGO			NOX4
		STOML2			TAF1D
		TPM2			FAM76B
		TLN1			TMEM123
		RNF38			DCUN1D5
		ZBTB5			MSANTD4
		FBXO10			KBTBD3
		RP11-613M10.8			GUCY1A2
		TOMM5			ALKBH8
		RP11-613M10.9			SLC35F2
		EXOSC3			NPAT
		SLC25A51			RDX
		SHB			COLCA1
		ANKRD18A			FDXACB1
		APBA1			SIK3
		KLF9			PCSK7
		TMEM2			BACE1
		ABHD17B			FXYD6
		ZFAND5			TMPRSS13
		C9orf40			SCN4B
		RFK			MPZL3
		GNAQ			BCL9L
		TLE1			RPS25
		RASEF			HYOU1
		FRMD3			MCAM
		UBQLN1			PVRL1
		C9orf64			HSPA8
		AGTPBP1			CLMP
		GOLM1			ZNF202
		ISCA1			CDON
		ZCCHC6			RPUSD4
		SEMA4D			SRPR
		ROR2			ETS1
		SPTLC1			TP53AIP1
		NOL8			NFRKB
		BICD2			ADAMTS8
		ZNF484			SNX19
		NINJ1			NCAPD3
		FAM120AOS			IQSEC3
		PTCH1			ADIPOR2
		ZNF367			FKBP4
		CDC14B			RHNO1
		ZNF510			TULP3
		TSTD2			TSPAN9
		GABBR2			CCND2
		ANKS6			RAD51AP1
		ALG2			KCNA6
		ERP44			CD9
		TEX10			GAPDH
		MRPL50			COPS7A
		TMEM246			USP5
		KLF4			C1S
		TXN			CLSTN3
		LPAR1			FOXJ2
		KIAA0368			GABARAPL1
		PTBP3			ETV6
		WDR31			CREBL2
		POLE3			CDKN1B
		AKNA			STRAP
		TNC			PLEKHA5
		CDK5RAP2			IAPP
		MEGF9			PYROXD1
		RAB14			GOLT1B
		STOM			ETNK1
		TTLL11			RASSF8
		PDCL			MED21
		RC3H2			STK38L
		ZBTB6			KLHL42
		ZBTB26			CCDC91
		DENND1A			DDX11
		RPL35			BICD1
		HSPA5			ALG10
		MAPKAP1			ALG10B
		RPL12			CNTN1
		FAM129B			PPHLN1
		PTRH1			IRAK4
		TOR2A			TMEM117
		AK1			ANO6
		ST6GALNAC6			SLC48A1
		ST6GALNAC4			TMEM106C
		DPM2			PFKM
		PTGES2			C12orf68
		CIZ1			CACNB3
		TRUB2			TUBA1C
		ZDHHC12			ASIC1
		ZER1			SMARCD1
		C9orf114			LARP4
		DOLK			DIP2B
		IER5L			ATF1
		ASB6			LETMD1
		TOR1A			DAZAP2
		C9orf78			SCN8A
		FIBCD1			AC068987.1
		UCK1			ACVRL1
		RAPGEF1			ACVR1B
		MED27			NR4A1
		SETX			C12orf44
		TTF1			ZNF740
		DDX31			MFSD5
		TSC1			ESPL1
		RALGDS			PFDN5
		SURF6			SP1
		SURF1			PCBP2
		SURF4			TARBP2
		REXO4			HOXC13
		SLC2A6			HOXC11
		VAV2			HOXC10
		BRD3			RP11-834C11.12
		UBAC1			HOXC9
		NACC2			HOXC8
		DNLZ			HOXC6
		SDCCAG3			HOXC5
		NOTCH1			COPZ1
		AGPAT2			METTL7B
		EDF1			GDF11
		FBXW5			ORMDL2
		ABCA2			CDK2
		LRRC26			RAB5B
		ANAPC2			IKZF4
		TPRN			PA2G4
		TMEM203			RPL41
		C9orf37			ZC3H10
		WDR37			ESYT1
		NET1			MYL6
		FAM208B			NABP2
		PFKFB3			LRP1
		ATP5C1			NXPH4
		TAF3			SHMT2
		GATA3			INHBE
		CELF2			MBD6
		PROSER2			PIP4K2C
		SEC61A2			DTX3
		CAMK1D			OS9
		MCM10			AGAP2-AS1
		OLAH			45360
		PTER			METTL21B
		STAM			USP15
		CACNB2			XPOT
		ARL5B			TBK1
		MLLT10			RASSF3
		COMMD3			LEMD3
		COMMD3-BMI1			CAND1
		BMI1			DYRK2
		MSRB2			RAP1B
		OTUD1			YEATS4
		MASTL			FRS2
		RAB18			RAB3IP
		WAC			KCNMB4
		BAMBI			RAB21
		ZEB1			ATXN7L3B
		CREM			ZDHHC17
		CCNY			ACSS3
		GJD4			TMTC2
		ZNF33A			C12orf29
		CSGALNACT2			NUDT4
		MAPK8			MRPL42
		NCOA4			SOCS2
		PRKG1			VEZT
		CISD1			METAP2
		UBE2D1			ELK3
		TFAM			NEDD1
		CDK1			SLC25A3
		ARID5B			ACTR6
		ADO			GAS2L3
		NRBF2			CHPT1
		SIRT1			DRAM1
		TET1			HSP90B1
		CCAR1			TDG
		DDX50			HCFC2
		KIAA1279			TXNRD1
		VPS26A			CHST11
		TSPAN15			KIAA1033
		PALD1			C12orf75
		SGPL1			POLR3B
		UNC5B			C12orf23
		SLC29A3			BTBD11
		DDIT4			PWP1
		SEC24C			FICD
		FUT11			UNG
		CHCHD1			ACACB
		ZSWIM8			UBE3B
		KAT6B			MVK
		VDAC2			IFT81
		RPS24			FAM216A
		ZMIZ1			SH2B3
		EIF5AL1			ACAD10
		DYDC2			PTPN11
		FAM213A			OAS3
		NRG3			TPCN1
		RGR			PLBD2
		CCSER2			RNFT2
		BMPR1A			RFC5
		NUTM2D			PEBP1
		MINPP1			SUDS3
		PAPSS2			TMEM233
		PTEN			COX6A1
		FAS			GATC
		IFIT5			DYNLL1
		RPP30			RNF34
		45356			SETD1B
		HHEX			PSMD9
		EXOC6			WDR66
		CEP55			BCL7A
		FFAR4			DENR
		SLC35G1			HIP1R
		PLCE1			ARL6IP4
		TBC1D12			SETD8
		ENTPD1			DDX55
		CCNJ			GTF2H3
		LCOR			TCTN2
		FRAT1			ZNF664
		PGAM1			RAN
		ZDHHC16			MMP17
		UBTD1			ULK1
		PI4K2A			EP400
		MARVELD1			FBRSL1
		ZFYVE27			ZNF26
		GOLGA7B			TNFRSF1A
		CNNM1			ZNF384
		ENTPD7			MLF2
		CUTC			SLC2A3
		SCD			M6PR
		PAX2			STYK1
		SEMA4G			TAS2R20
		TLX1			MANSC1
		BTRC			HIST4H4
		HPS6			WBP11
		NOLC1			ERP27
		GBF1			RECQL
		TMEM180			LDHB
		SUFU			KRAS
		SFXN2			BHLHE41
		C10orf32			ITPR2
		INA			TM7SF3
		PDCD11			ERGIC2
		SLK			IPO8
		ADD3			CAPRIN2
		MXI1			CPNE8
		DUSP5			KIF21A
		SMC3			SLC2A13
		RBM20			GXYLT1
		PDCD4			PRICKLE1
		TCF7L2			TWF1
		CASP7			NELL2
		NHLRC2			SCAF11
		AL162407.1			SLC38A1
		TDRD1			SLC38A2
		FAM160B1			RPAP3
		TRUB1			HDAC7
		ATRNL1			SENP1
		NANOS1			KANSL2
		GRK5			CCNT1
		BAG3			ADCY6
		INPP5F			DDX23
		SEC23IP			ARF3
		WDR11			WNT10B
		TACC2			LMBR1L
		PLEKHA1			TUBA1B
		HTRA1			NCKAP5L
		ACADSB			BCDIN3D
		GPR26			RACGAP1
		FAM175B			CERS5
		ZRANB1			LIMA1
		C10orf137			SLC11A2
		BCCIP			CSRNP2
		FOXI2			TFCP2
		GLRX3			POU6F1
		INPP5A			GALNT6
		ZNF511			ATF7
		RP11-108K14.8			SMUG1
		MTG1			ZNF385A
		DIP2C			ITGA5
		IDI1			TESPA1
		PITRM1			RP11-762I7.5
		KLF6			SMARCC2
		ASB13			RNF41
		GDI2			ANKRD52
		USP6NL			CNPY2
		NUDT5			PAN2
		SEPHS1			TIMELESS
		BEND7			BAZ2A
		FRMD4A			ATP5B
		FAM107B			PTGES3
		NMT2			PRIM1
		FAM171A1			ZBTB39
		ITGA8			TMEM194A
		RSU1			R3HDM2
		NSUN6			DDIT3
		NEBL			B4GALNT1
		CASC10			AGAP2
		SKIDA1			CTDSP2
		DNAJC1			PPM1H
		ANKRD26			LLPH
		SVIL			TMBIM4
		KIAA1462			CPM
		ARHGAP12			CAPS2
		KIF5B			OSBPL8
		EPC1			CSRP2
		ITGB1			E2F7
		NRP1			PAWR
		PARD3			PPP1R12A
		CUL2			CCDC59
		ZNF248			CEP290
		ZNF33B			KITLG
		ZNF239			DUSP6
		45359			POC1B
		VSTM4			GALNT4
		ERCC6			POC1B-GALNT4
		PGBD3			ATP2B1
		ERCC6-PGBD3			BTG1
		OGDHL			EEA1
		AGAP8			UBE2N
		TIMM23			TMCC3
		SGMS1			NR2C1
		A1CF			IKBIP
		CSTF2T			ARL1
		ZWINT			GNPTAB
		IPMK			IGF1
		SLC16A9			C12orf73
		CCDC6			NFYB
		RTKN2			SLC41A2
		DNA2			NUAK1
		SLC25A16			CKAP4
		TYSND1			CRY1
		SAR1A			PRDM4
		LRRC20			SART3
		PSAP			CORO1C
		SPOCK2			GLTP
		ASCC1			GIT2
		DNAJB12			ANAPC7
		MICU1			ARPC3
		P4HA1			PPTC7
		ECD			PPP1CC
		DNAJC9			FAM109A
		PPP3CB			ATXN2
		USP54			BRAP
		RP11-574K11.31			NAA25
		NDST2			HECTD4
		CAMK2G			RASAL1
		AP3M1			DDX54
		COMTD1			SLC8B1
		ZNF503			TBX3
		DLG5			C12orf49
		ZCCHC24			HRK
		ANXA11			FBXO21
		GRID1			CIT
		WAPAL			RAB35
		GLUD1			GCN1L1
		ATAD1			MSI1
		LIPA			SRSF9
		FGFBP3			POP5
		CPEB3			SPPL3
		NOC3L			C12orf43
		PDLIM1			CAMKK2
		ALDH18A1			KDM2B
		TCTN3			DIABLO
		TM9SF3			RP11-512M8.5
		ARHGAP19			VPS33A
		FRAT2			CLIP1
		RRP12			RSRC2
		MORN4			HCAR1
		AVPI1			VPS37B
		SLC25A28			PITPNM2
		DNMBP			MPHOSPH9
		ERLIN1			SBNO1
		CHUK			RILPL2
		CWF19L1			EIF2B1
		NDUFB8			SCARB1
		MRPL43			DHX37
		POLL			SLC15A4
		C10orf76			ANKLE2
		PSD			ZNF605
		CUEDC2			MPHOSPH8
		ACTR1A			ZMYM2
		ARL3			SAP18
		NT5C2			TNFRSF19
		CALHM1			SPATA13
		SH3PXD2A			C1QTNF9
		ITPRIP			NUPL1
		SMNDC1			RPL21
		GPAM			ATP5EP2
		ZDHHC6			B3GALTL
		C10orf118			RFC3
		ABLIM1			NBEA
		HSPA12A			UFM1
		KIAA1598			NHLRC3
		PDZD8			DGKH
		RAB11FIP2			AKAP11
		FAM204A			GPALPP1
		SFXN4			LRCH1
		PRDX3			ITM2B
		FGFR2			RB1
		ATE1			TRIM13
		NSMCE4A			CKAP2
		C10orf88			HNRNPA1L2
		IKZF5			SUGT1
		CHST15			BORA
		OAT			KLF5
		RP11-12J10.3			NDFIP2
		FAM53B			GPC6
		DHX32			GPR180
		EBF3			HS6ST3
		TUBGCP2			RAP2A
		ECHS1			IPO5
		RIC8A			FARP1
		PSMD13			UBAC2
		ATHL1			TM9SF2
		PTDSS2			ABHD13
		RASSF7			CARKD
		TMEM80			CUL4A
		TALDO1			LAMP1
		RPLP2			TMCO3
		PNPLA2			TFDP1
		CD151			UPF3A
		AP2A2			CHAMP1
		BRSK2			GJA3
		CD81			GJB2
		TSSC4			XPO4
		PGAP2			ZDHHC20
		RRM1			SACS
		OLFML1			MTMR6
		EIF3F			RNF6
		TUB			USP12
		RPL27A			CDX2
		AKIP1			FLT1
		IPO7			SLC7A1
		WEE1			UBL3
		SWAP70			HMGB1
		ADM			HSPH1
		AMPD3			SPG20
		CTR9			ALG5
		USP47			PROSER1
		TEAD1			LHFP
		ARNTL			FOXO1
		PDE3B			ELF1
		C11orf58			CCDC122
		NCR3LG1			NUFIP1
		GTF2H1			TPT1
		LDHA			SLC25A30
		ZDHHC13			ZC3H13
		NAV2			LCP1
		ANO5			SUCLA2
		METTL15			MED4
		ARL14EP			RCBTB1
		RCN1			KPNA3
		QSER1			SPRYD7
		KIAA1549L			INTS6
		CAPRIN1			VPS36
		PDHX			PCDH9
		FJX1			MZT1
		TRIM44			KLF12
		API5			TBC1D4
		TTC17			KCTD12
		HSD17B12			FBXL3
		C11orf96			MYCBP2
		TSPAN18			POU4F1
		SLC35C1			RNF219
		CRY2			RBM26
		CREB3L1			SOX21
		ATG13			STK24
		C11orf49			SLC15A1
		NR1H3			TMTC4
		MADD			IRS2
		SLC39A13			COL4A1
		PTPMT1			RAB20
		RTN4RL2			ANKRD10
		TMX2			PCID2
		CTNND1			DCUN1D2
		ZFP91			GAS6
		ZFP91-CNTF			APEX1
		CNTF			PNP
		FAM111B			ABHD4
		STX3			LRP10
		MS4A7			BCL2L2
		CCDC86			PABPN1
		TMEM109			THTPA
		TMEM132A			NOP9
		DAK			KHNYN
		TMEM138			G2E3
		TMEM216			AP4S1
		SDHAF2			ARHGAP5
		RP11-286N22.8			KIAA0391
		DAGLA			BRMS1L
		FEN1			PNN
		FADS2			MGAT2
		C11orf83			ARF6
		TMEM179B			TMX1
		C11orf84			FRMD6
		COX8A			C14orf166
		FLRT1			PTGER2
		DNAJC4			STYX
		VEGFB			SAMD4A
		GPR137			FBXO34
		ESRRA			KTN1
		PRDX5			PELI2
		ARL2			TMEM260
		SAC3D1			PCNXL4
		VPS51			PPM1A
		TM7SF2			SLC38A6
		CAPN1			PRKCH
		CDC42EP2			HIF1A
		TIGD3			RHOJ
		SCYL1			AKAP5
		FAM89B			CHURC1
		PCNXL3			CHURC1-FNTB
		KAT5			FNTB
		OVOL1			FUT8
		CCDC85B			GPHN
		BANF1			MPP5
		SF3B2			EIF2S1
		DPP3			RAD51B
		C11orf80			EXD2
		KDM2A			SLC39A9
		ANKRD13D			KIAA0247
		RAD9A			SMOC1
		NDUFV1			PCNX
		ALDH3B1			RBM25
		NDUFS8			PSEN1
		LRP5			RP5-1021I20.4
		PPP6R3			ZNF410
		CCND1			LIN52
		FADD			YLPM1
		PPFIA1			DLST
		NADSYN1			FOS
		RNF121			JDP2
		IL18BP			VASH1
		INPPL1			KIAA1737
		ARHGEF17			AHSA1
		RELT			NRXN3
		POLD3			ZC3H14
		NEU3			TDP1
		SERPINH1			PSMC1
		TSKU			CALM1
		C11orf82			C14orf159
		PCF11			CPSF2
		ANKRD42			UBR7
		C11orf73			C14orf132
		PRSS23			VRK1
		FAT3			CYP46A1
		KIAA1731			EML1
		PANX1			YY1
		FUT4			PPP2R5C
		AMOTL1			DYNC1H1
		ENDOD1			TECPR2
		JRKL			RCOR1
		ARHGAP42			TRAF3
		YAP1			EIF5
		BIRC3			TRMT61A
		BIRC2			APOPT1
		AASDHPPT			RP11-73M18.2
		CUL5			KLC1
		ZC3H12C			KIF26A
		FDX1			INF2
		C11orf88			ZBTB42
		LAYN			CEP170B
		SIK2			BTBD6
		DIXDC1			PACS2
		DLAT			C14orf80
		SDHD			TMEM121
		NCAM1			TMEM55B
		RBM7			HNRNPC
		PAFAH1B2			METTL3
		RNF214			SALL2
		CEP164			DAD1
		CD3G			RBM23
		UBE4A			PRMT5
		ATP5L			AJUBA
		KMT2A			PSMB5
		ARCN1			ACIN1
		PHLDB1			SLC7A8
		HINFP			PSME2
		NLRX1			RP11-468E2.2
		CBL			TM9SF1
		RNF26			NEDD8
		OAF			TINF2
		TMEM136			SDR39U1
		SC5D			STXBP6
		NRGN			STRN3
		STT3A			HECTD1
		CHEK1			HEATR5A
		FOXRED1			SPTSSA
		TIRAP			EAPP
		TMEM45B			MBIP
		APLP2			FOXA1
		ADAMTS15			KLHL28
		JAM3			FKBP3
		VPS26B			MIS18BP1
		GLB1L2			RPL36AL
		SIRT3			MAP4K5
		HRAS			SAV1
		DEAF1			NIN
		SLC25A22			TXNDC16
		POLR2L			ERO1L
		CHID1			GNPNAT1
		MOB2			FERMT2
		DUSP8			DDHD1
		RP11-295K3.1			BMP4
		CTSD			CNIH1
		IGF2			GMFB
		CARS			EXOC5
		ZNF195			TIMM9
		RHOG			SIX1
		OR51E2			SIX4
		FAM160A2			TMEM30B
		APBB1			SGPP1
		RRP8			ZBTB25
		TPP1			MAX
		DCHS1			VTI1B
		MRPL17			RDH11
		ST5			ZFP36L1
		DENND5A			ACTN1
		RNF141			DCAF5
		ZBED5			ERH
		COPB1			COX16
		CYP2R1			SYNJ2BP
		RPS13			MED6
		PIK3C2A			NUMB
		SERGEF			PNMA1
		FANCF			ALDH6A1
		LGR4			ABCD4
		KIF18A			AREL1
		WT1			RPS6KL1
		CD59			PGF
		FBXO3			MLH3
		SLC1A2			ACYP1
		TRAF6			NEK9
		ALX4			TMED10
		SYT13			ZDHHC22
		PHF21A			TMED8
		AMBRA1			ALKBH1
		ARHGAP1			DIO2
		CKAP5			GTF2A1
		LRP4			SEL1L
		ACP2			FOXN3
		PSMC3			NRDE2
		KBTBD4			RPS6KA5
		AGBL2			TC2N
		FNBP4			LGMN
		NUP160			ITPK1
		TNKS1BP1			MOAP1
		SSRP1			BTBD7
		SLC43A1			PRIMA1
		OSBP			CLMN
		PATL1			ATG2B
		MRPL16			BCL11B
		PRPF19			WARS
		VPS37C			HSP90AA1
		DDB1			MOK
		RAB3IL1			CINP
		FTH1			CDC42BPB
		AHNAK			CKB
		EEF1G			BAG5
		MIR3654			BRF1
		MTA2			TUBGCP5
		EML3			KLF13
		B3GAT3			CHRNA7
		GANAB			ARHGAP11A
		INTS5			EMC4
		C11orf48			FAM98B
		UBXN1			C15orf54
		LRRN4CL			KNSTRN
		HNRNPUL2-BSCL2			CHST14
		HNRNPUL2			CASC5
		TMEM223			RAD51
		NXF1			SPINT1
		STX5			VPS18
		RCOR2			DLL4
		BAD			CHAC1
		TRMT112			CHP1
		SF1			NUSAP1
		MEN1			ITPKA
		EHD1			TYRO3
		CDCA5			MGA
		MAP3K11			SNAP23
		RELA			HAUS2
		AP5B1			STARD9
		FOSL1			ADAL
		C11orf68			MAP1A
		EIF1AD			PDIA3
		YIF1A			SERF2
		B3GNT1			WDR76
		SLC29A2			CASC4
		ZDHHC24			EIF3J
		RBM4B			B2M
		SPTBN2			SLC28A2
		CDK2AP2			SEMA6D
		UNC93B1			DUT
		SUV420H1			EID1
		C11orf24			TMOD2
		MTL5			TMOD3
		DHCR7			MAPK6
		NUMA1			TEX9
		LAMTOR1			TCF12
		CLPB			FAM63B
		ARAP1			RNF111
		STARD10			FOXB1
		FCHSD2			RAB8B
		FAM168A			APH1B
		RAB6A			USP3
		COA4			FBXL22
		C2CD3			SNX1
		XRRA1			ZNF609
		WNT11			PTPLAD1
		PRKRIR			SLC24A1
		RSF1			MAP2K1
		NDUFC2-KCTD14			ZWILCH
		NDUFC2			FEM1B
		KCTD21			GLCE
		FAM181B			PAQR5
		PRCP			KIF23
		FZD4			THSD4
		CTSC			ARIH1
		NOX4			NEO1
		CHORDC1			CD276
		FAM76B			MPI
		CCDC82			C15orf39
		TMEM123			COMMD4
		DCUN1D5			FBXO22
		MSANTD4			ISL2
		KBTBD3			RCN2
		GUCY1A2			HMG20A
		ALKBH8			IREB2
		SLC35F2			PSMA4
		NPAT			MORF4L1
		RDX			TMED3
		COLCA1			C15orf37
		FDXACB1			C15ORF37
		ZNF259			ZFAND6
		SIK3			ABHD17C
		PCSK7			MESDC1
		BACE1			FAM103A1
		FXYD6			AEN
		TMPRSS13			TICRR
		SCN4B			SEMA4B
		MPZL3			RP11-697E2.6
		BCL9L			NGRN
		RPS25			IQGAP1
		SLC37A4			CRTC3
		HYOU1			FURIN
		MCAM			RCCD1
		PVRL1			CHD2
		CLMP			NR2F2
		ZNF202			ARRDC4
		PUS3			MEF2A
		CDON			NIPA2
		RPUSD4			NIPA1
		ETS1			UBE3A
		TP53AIP1			GABRB3
		ARHGAP32			FAM189A1
		NFRKB			NDNL2
		ADAMTS8			TJP1
		SNX19			EMC7
		NCAPD3			SLC12A6
		IQSEC3			NOP10
		ADIPOR2			MEIS2
		FKBP4			SRP14
		RHNO1			BMF
		TEAD4			C15orf57
		TSPAN9			RMDN3
		CCND2			RHOV
		C12orf5			OIP5
		RAD51AP1			RPAP1
		DYRK4			VPS39
		KCNA6			TMEM87A
		CD9			CDAN1
		COPS7A			TTBK2
		USP5			MFAP1
		ENO2			SHF
		EMG1			SLC30A4
		C1S			FBN1
		CLSTN3			SECISBP2L
		FOXJ2			COPS2
		PHC1			SPPL2A
		GABARAPL1			GNB5
		ETV6			MYO5A
		CREBL2			ARPP19
		PLEKHA5			RSL24D1
		IAPP			PYGO1
		PYROXD1			PRTG
		GOLT1B			ALDH1A2
		CMAS			ADAM10
		ETNK1			SLTM
		RASSF8			GTF2A2
		MED21			BNIP2
		STK38L			RORA
		KLHL42			RPS27L
		CCDC91			CA12
		DDX11			PPIB
		KIAA1551			KIAA0101
		BICD1			RBPMS2
		ALG10			SPG21
		ALG10B			MTFMT
		CNTN1			PDCD7
		PPHLN1			IGDCC3
		IRAK4			IGDCC4
		TMEM117			DPP8
		ANO6			VWA9
		SLC48A1			TIPIN
		TMEM106C			RPL4
		PFKM			AAGAB
		C12orf68			CALML4
		CACNB3			RP11-315D16.2
		TUBA1C			ANP32A
		TROAP			TLE3
		DNAJC22			UACA
		SPATS2			LARP6
		ASIC1			MYO9A
		SMARCD1			PKM
		LARP4			NPTN
		DIP2B			STOML1
		ATF1			SEMA7A
		LETMD1			EDC3
		DAZAP2			SCAMP2
		AC068987.1			COX5A
		ACVRL1			SIN3A
		ACVR1B			PTPN9
		NR4A1			SNUPN
		C12orf44			IMP3
		TENC1			ETFA
		ZNF740			TSPAN3
		MFSD5			PEAK1
		ESPL1			LINGO1
		PFDN5			TBC1D2B
		SP1			CHRNA3
		TARBP2			CHRNB4
		HOXC13			MEX3B
		HOXC11			HOMER2
		HOXC10			C15orf40
		RP11-834C11.12			BTBD1
		HOXC9			HDGFRP3
		HOXC8			WDR73
		HOXC5			HAPLN3
		COPZ1			MFGE8
		METTL7B			C15orf38
		GDF11			CIB1
		ORMDL2			FAM174B
		CDK2			RGMA
		RAB5B			LINS
		SUOX			CHSY1
		IKZF4			TM2D3
		ERBB3			SNRNP25
		RP11-603J24.9			ITFG3
		RPL41			RAB11FIP3
		ZC3H10			NHLRC4
		ESYT1			RAB40C
		MYL6			FAM195A
		NABP2			RHOT2
		LRP1			METRN
		NXPH4			HAGHL
		SHMT2			UBE2I
		INHBE			CRAMP1L
		MARS			LA16c-431H6.6
		MBD6			HN1L
		PIP4K2C			MAPK8IP3
		DTX3			NUBP2
		ARHGEF25			NDUFB10
		SLC26A10			TBL3
		OS9			SYNGR3
		AGAP2-AS1			SLC9A3R2
		45360			TRAF7
		METTL21B			MLST8
		TSFM			E4F1
		USP15			CCNF
		TMEM5			C16orf59
		XPOT			AMDHD2
		TBK1			PDPK1
		RASSF3			KCTD5
		TBC1D30			SRRM2
		LEMD3			FLYWCH1
		MSRB3			KREMEN2
		HMGA2			PAQR4
		HELB			ZNF213
		DYRK2			NAA60
		RAP1B			VASN
		YEATS4			DNAJA3
		FRS2			HMOX2
		CCT2			UBN1
		RAB3IP			ABAT
		KCNMB4			PMM2
		LGR5			C16orf72
		RAB21			CIITA
		ATXN7L3B			CLEC16A
		ACSS3			RMI2
		TMTC2			SNN
		C12orf29			SNX29
		NUDT4			ERCC4
		MRPL42			MKL2
		SOCS2			BFAR
		PLXNC1			PDXDC1
		VEZT			NDE1
		METAP2			ABCC1
		SNRPF			TMC7
		ELK3			COQ7
		NEDD1			CCP110
		SLC25A3			ANKS4B
		SCYL2			METTL9
		GAS2L3			POLR3E
		CHPT1			SCNN1G
		DRAM1			UBFD1
		HCFC2			DCTN5
		TXNRD1			PLK1
		CHST11			CHP2
		KIAA1033			TNRC6A
		C12orf75			LCMT1
		POLR3B			IL4R
		RIC8B			SBK1
		C12orf23			ATXN2L
		BTBD11			NFATC2IP
		PWP1			QPRT
		USP30			INO80E
		UNG			ALDOA
		ACACB			ZNF48
		UBE3B			ZNF771
		MVK			FBRS
		FAM222A			SRCAP
		IFT81			RNF40
		FAM216A			ORAI3
		CUX2			SETD1A
		SH2B3			HSD3B7
		ACAD10			FUS
		ERP29			TRIM72
		TRAFD1			ITGAM
		PTPN11			ARMC5
		RPH3A			ZNF267
		OAS3			GPT2
		C12orf52			LONP2
		TPCN1			PAPD5
		PLBD2			ADCY7
		RNFT2			CYLD
		RFC5			CHD9
		PEBP1			RBL2
		TMEM233			FTO
		COX6A1			LPCAT2
		AL021546.6			GNAO1
		GATC			OGFOD1
		DYNLL1			SLC12A3
		RNF10			HERPUD1
		RNF34			ARL2BP
		ORAI1			POLR2C
		SETD1B			USB1
		PSMD9			MMP15
		WDR66			GINS3
		BCL7A			NDRG4
		DENR			SETD6
		HIP1R			CKLF-CMTM1
		OGFOD2			CMTM3
		ARL6IP4			PDP2
		SETD8			CES3
		SNRNP35			CBFB
		DDX55			E2F4
		GTF2H3			THAP11
		TCTN2			NUTF2
		RAN			PSKH1
		SFSWAP			NFATC3
		MMP17			PLA2G15
		PUS1			SLC7A6
		NOC4L			ZFP90
		ZNF26			CDH1
		ZNF268			HAS3
		DCP1B			VPS4A
		TNFRSF1A			NIP7
		MRPL51			CYB5B
		NOP2			NFAT5
		PIANP			WWP2
		MLF2			PDPR
		PHB2			DDX19B
		C1RL			SF3B3
		SLC2A3			ATXN1L
		M6PR			IST1
		KLRC3			DHODH
		NKG2-E			PSMD7
		STYK1			GABARAPL2
		TAS2R20			TERF2IP
		MANSC1			CMIP
		DUSP16			HSBP1
		GPR19			MLYCD
		HIST4H4			NECAB2
		WBP11			USP10
		ERP27			CRISPLD2
		SLCO1A2			KIAA0513
		RECQL			IRF8
		KCNJ8			MAP1LC3B
		KRAS			JPH3
		BHLHE41			ZC3H18
		TM7SF3			SPG7
		ERGIC2			SPATA33
		IPO8			CDK10
		CAPRIN2			SPIRE2
		AMN1			TCF25
		CPNE8			DEF8
		KIF21A			GAS8
		SLC2A13			NPRL3
		GXYLT1			AXIN1
		PRICKLE1			TMEM8A
		PUS7L			JMJD8
		TWF1			FBXL16
		NELL2			RPUSD1
		SCAF11			LMF1
		SLC38A1			UNKL
		RPAP3			CLCN7
		HDAC7			NME3
		COL2A1			MSRB1
		SENP1			ZNF598
		KANSL2			PGP
		CCNT1			ABCA3
		DDX23			TCEB2
		RP11-302B13.5			HCFC1R1
		ARF3			ZNF200
		WNT10B			ZSCAN32
		LMBR1L			SLX4
		TUBA1B			CREBBP
		C1QL4			ADCY9
		MCRS1			PAM16
		BCDIN3D			CORO7-PAM16
		RACGAP1			CDIP1
		CERS5			ANKS3
		LIMA1			ZNF500
		SLC11A2			GLYR1
		CSRNP2			CARHSP1
		TFCP2			USP7
		POU6F1			LITAF
		GALNT6			TXNDC11
		ATF7			RSL1D1
		SMUG1			GSPT1
		ZNF385A			RRN3
		ITGA5			RPS15A
		TESPA1			GDE1
		CD63			KNOP1
		SARNP			GPRC5B
		RP11-762I7.5			THUMPD1
		SMARCC2			ERI2
		RNF41			CDR2
		ANKRD52			USP31
		RP11-977G19.10			EARS2
		CNPY2			PALB2
		PAN2			ARHGAP17
		TIMELESS			ZKSCAN2
		BAZ2A			GTF3C1
		ATP5B			XPO6
		PTGES3			CDIPT
		PRIM1			SEZ6L2
		RDH16			DCTPP1
		ZBTB39			SEPHS2
		TMEM194A			ZNF768
		STAT6			ZNF764
		R3HDM2			ZNF689
		DDIT3			ZNF629
		DCTN2			SHCBP1
		B4GALNT1			VPS35
		CTDSP2			C16orf87
		LRIG3			DNAJA2
		FAM19A2			NETO2
		PPM1H			SIAH1
		LLPH			BRD7
		TMBIM4			TOX3
		CPM			AKTIP
		CAPS2			IRX3
		BBS10			AMFR
		OSBPL8			NUDT21
		CSRP2			FAM192A
		E2F7			PLLP
		PAWR			CIAPIN1
		PPP1R12A			DOK4
		CCDC59			ZNF319
		CEP290			C16orf80
		KITLG			CSNK2A2
		DUSP6			CNOT1
		POC1B			SLC38A7
		GALNT4			GOT2
		POC1B-GALNT4			TK2
		BTG1			CMTM4
		EEA1			DYNC1LI2
		UBE2N			ATP6V0D1
		CCDC41			RANBP10
		TMCC3			SLC12A4
		NR2C1			ESRP2
		FGD6			CHTF8
		NTN4			COG8
		LTA4H			PDF
		IKBIP			RP11-343C2.12
		UHRF1BP1L			TERF2
		ARL1			NOB1
		GNPTAB			AARS
		IGF1			ST3GAL2
		C12orf73			COG4
		NFYB			MTSS1L
		SLC41A2			PHLPP2
		NUAK1			AP1G1
		CKAP4			ZNF821
		CRY1			TXNL4B
		PRDM4			ZFHX3
		CORO1C			GLG1
		GLTP			WDR59
		GIT2			BCAR1
		ANAPC7			TMEM170A
		PPTC7			TMEM231
		PPP1CC			MAF
		FAM109A			CMC2
		BRAP			MBTPS1
		NAA25			ZDHHC7
		HECTD4			GINS2
		RPL6			EMC8
		RASAL1			MTHFSD
		DDX54			FLJ00104
		SLC8B1			KLHDC4
		TBX3			SLC7A5
		C12orf49			CYBA
		HRK			RNF166
		FBXO21			PIEZO1
		VSIG10			APRT
		CIT			GALNS
		RAB35			ANKRD11
		RPLP0			CHMP1A
		POP5			FANCA
		SPPL3			CENPBD1
		C12orf43			DBNDD1
		CAMKK2			FAM57A
		KDM2B			RNMTL1
		DIABLO			TIMM22
		RP11-512M8.5			WDR81
		VPS33A			RPA1
		CLIP1			DPH1
		ZCCHC8			OVCA2
		RSRC2			HIC1
		HCAR1			PAFAH1B1
		VPS37B			CTNS
		PITPNM2			GSG2
		MPHOSPH9			CYB5D2
		SBNO1			RABEP1
		RILPL2			WSCD1
		EIF2B1			XAF1
		CCDC92			SLC16A13
		DHX37			ELP5
		SLC15A4			EIF5A
		ANKLE2			POLR2A
		ZNF605			SENP3
		ZNF891			ATP1B2
		MPHOSPH8			EFNB3
		ZMYM2			KDM6B
		SAP18			CYB5D1
		TNFRSF19			AC129492.6
		RP11-307N16.6			PFAS
		SPATA13			RANGRF
		C1QTNF9			NTN1
		NUPL1			MAP2K4
		WASF3			HS3ST3B1
		RPL21			TTC19
		PDX1			UBB
		ATP5EP2			MED9
		USPL1			RAI1
		B3GALTL			GID4
		BRCA2			DRG2
		RFC3			LLGL1
		NBEA			MIEF2
		UFM1			EPN2
		NHLRC3			SLC47A1
		COG6			SPECC1
		SLC25A15			DHRS7B
		DGKH			MAP2K3
		AKAP11			KCNJ12
		GPALPP1			KSR1
		GTF2F2			TMEM97
		LRCH1			TNFAIP1
		NUDT15			TMEM199
		ITM2B			SUPT6H
		RB1			NEK8
		TRIM13			ERAL1
		CKAP2			NSRP1
		HNRNPA1L2			CPD
		SUGT1			ATAD5
		PCDH17			ADAP2
		BORA			NF1
		KLF5			SUZ12
		NDFIP2			RHBDL3
		GPC6			PSMD11
		GPR180			TMEM98
		HS6ST3			LIG3
		MBNL2			SLFN5
		RAP2A			AP2B1
		IPO5			RASL10B
		UBAC2			TAF15
		TM9SF2			GGNBP2
		BIVM-ERCC5			DUSP14
		ERCC5			MRPL45
		ABHD13			SOCS7
		CARKD			ARHGAP23
		ING1			LASP1
		ARHGEF7			STARD3
		CUL4A			ERBB2
		LAMP1			THRA
		TMCO3			CASC3
		CDC16			RAPGEFL1
		UPF3A			CDC6
		CHAMP1			RARA
		GJA3			CTD-2267D19.3
		GJB2			IGFBP4
		XPO4			EIF1
		LATS2			CNP
		ZDHHC20			STAT5A
		SACS			ATP6V0A1
		MTMR6			COASY
		RNF6			MLX
		USP12			TUBG1
		CDX2			VPS25
		FLT1			PSME3
		SLC7A1			G6PC
		UBL3			RUNDC1
		HMGB1			RND2
		HSPH1			TMEM106A
		SPG20			ARL4D
		ALG5			DHX8
		LHFP			G6PC3
		FOXO1			TMUB2
		ELF1			DBF4B
		KBTBD7			ADAM11
		VWA8			NMT1
		CCDC122			HEXIM1
		NUFIP1			NPEPPS
		TPT1			CALCOCO2
		SLC25A30			UBE2Z
		ZC3H13			NGFR
		LCP1			KAT7
		SUCLA2			DLX4
		MED4			ITGA3
		RCBTB1			PDK2
		EBPL			RSAD1
		KPNA3			NME1
		SPRYD7			NME2
		INTS6			NME1-NME2
		THSD1			UTP18
		VPS36			TOM1L1
		PCDH8			STXBP4
		DIAPH3			DGKE
		PCDH9			AKAP1
		DACH1			MSI2
		MZT1			DYNLL2
		KLF12			RAD51C
		KCTD12			PPM1E
		FBXL3			YPEL2
		RNF219			DHX40
		RBM26			CLTC
		SPRY2			RPS6KB1
		SOX21			PPM1D
		UGGT2			TBX2
		STK24			METTL2A
		SLC15A1			TLK2
		TMTC4			TANC2
		KDELC1			DCAF7
		LIG4			TACO1
		IRS2			DDX42
		COL4A1			PSMC5
		RAB20			MILR1
		CARS2			NOL11
		DCUN1D2			BPTF
		GAS6			PRKAR1A
		RASA3			SOX9
		PARP2			SSTR2
		APEX1			C17orf80
		PNP			RPL38
		RNASE4			SLC9A3R1
		ABHD4			TMEM104
		OXA1L			CDR2L
		LRP10			KCTD2
		BCL2L2			ARMC7
		THTPA			TSEN54
		DHRS2			SAP30BP
		NOP9			UNK
		LTB4R2			TEN1
		NFATC4			UBALD2
		NYNRIN			SEC14L1
		KHNYN			45544
		FOXG1			TNRC6C
		G2E3			C17orf99
		AP4S1			SYNGR2
		ARHGAP5			BIRC5
		KIAA0391			C1QTNF1
		BRMS1L			GAA
		FAM179B			RPTOR
		FANCM			CHMP6
		LRR1			RP11-1055B8.7
		MGAT2			CCDC137
		ARF6			SLC25A10
		TMX1			LRRC45
		FRMD6			RAC3
		C14orf166			GPS1
		PTGER2			FN3KRP
		STYX			TBCD
		SAMD4A			RPH3AL
		FBXO34			GLOD4
		KTN1			NXN
		PELI2			ABR
		TMEM260			YWHAE
		NAA30			CRK
		PSMA3			INPP5K
		ARID4A			PITPNA
		DACT1			SLC43A2
		JKAMP			RTN4RL1
		PCNXL4			SMG6
		PPM1A			MNT
		SLC38A6			TAX1BP3
		PRKCH			C17orf85
		HIF1A			CAMKK1
		RHOJ			ZZEF1
		MTHFD1			ANKFY1
		AKAP5			UBE2G1
		HSPA2			CXCL16
		PLEKHG3			SLC25A11
		CHURC1			PFN1
		CHURC1-FNTB			CAMTA2
		FNTB			ZNF594
		FUT8			C1QBP
		GPHN			NLRP1
		MPP5			AIPL1
		EIF2S1			PITPNM3
		RAD51B			DVL2
		EXD2			PHF23
		SLC39A9			ZBTB4
		KIAA0247			KCNAB3
		SMOC1			PER1
		PCNX			VAMP2
		SIPA1L1			TMEM107
		PSEN1			C17orf59
		RP5-1021I20.4			AC135178.1
		ZNF410			RPL26
		LIN52			MYH10
		DLST			SCO1
		FOS			TRIM16
		JDP2			ZSWIM7
		VASH1			NCOR1
		KIAA1737			FLCN
		AHSA1			COPS3
		C14orf178			SREBF1
		NRXN3			TOM1L2
		ZC3H14			FLII
		TDP1			TOP3A
		PSMC1			SHMT1
		CALM1			FAM83G
		C14orf159			TMEM11
		GOLGA5			C17orf51
		TMEM251			IFT20
		UBR7			POLDIP2
		IFI27L1			SLC46A1
		C14orf132			UNC119
		VRK1			PIGS
		CCNK			SDF2
		CYP46A1			FAM222B
		EML1			FLOT2
		YY1			MYO18A
		DYNC1H1			TIAF1
		ZNF839			ABHD15
		TECPR2			GIT1
		RCOR1			SSH2
		TRAF3			SLC6A4
		EIF5			BLMH
		MARK3			TEFM
		TRMT61A			MYO1D
		APOPT1			NLE1
		KIF26A			SLC35G3
		INF2			SLFN11
		SIVA1			PEX12
		ZBTB42			CCL16
		CEP170B			ACACA
		BTBD6			SYNRG
		PACS2			SRCIN1
		C14orf80			C17orf96
		TMEM121			PIP4K2B
		OSGEP			CWC25
		TMEM55B			RPL23
		ZNF219			MED1
		METTL3			PGAP3
		SALL2			MIEN1
		DAD1			ORMDL3
		PRMT5			MED24
		AJUBA			TOP2A
		PSMB5			TNS4
		ACIN1			SMARCE1
		SLC7A8			JUP
		ZFHX2			ACLY
		EMC9			KAT2A
		PSME2			RAB5C
		RP11-468E2.2			GHDC
		TM9SF1			STAT5B
		NEDD8			STAT3
		TINF2			PTRF
		DHRS1			FAM134C
		SDR39U1			PLEKHH3
		STXBP6			PTGES3L
		STRN3			VAT1
		HECTD1			BRCA1
		HEATR5A			DUSP3
		EGLN3			MPP2
		SPTSSA			LSM12
		EAPP			UBTF
		BAZ1A			SLC25A39
		NFKBIA			FAM171A2
		RALGAPA1			GPATCH8
		MBIP			CCDC43
		NKX2-1			EFTUD2
		FOXA1			C1QL1
		SEC23A			PLEKHM1
		FBXO33			WNT3
		KLHL28			RPRML
		FKBP3			CDC27
		MIS18BP1			OSBPL7
		RPS29			MRPL10
		RPL36AL			HOXB2
		DNAAF2			HOXB6
		NEMF			HOXB8
		SOS2			HOXB9
		MAP4K5			ZNF652
		SAV1			PHB
		NIN			SPOP
		PYGL			FAM117A
		NID2			MRPL27
		TXNDC16			LRRC59
		ERO1L			TOB1
		GNPNAT1			MBTD1
		FERMT2			TMEM100
		DDHD1			TRIM25
		BMP4			CUEDC1
		CNIH1			SUPT4H1
		GMFB			RNF43
		GCH1			MTMR4
		EXOC5			SKA2
		C14orf37			HEATR6
		TIMM9			INTS2
		RTN1			STRADA
		SIX1			RP11-51F16.8
		SIX4			CCDC47
		TMEM30B			SMARCD2
		WDR89			ERN1
		SGPP1			TEX2
		ZBTB25			GNA13
		SPTB			CTD-2535L24.2
		MAX			PSMD12
		VTI1B			C17orf58
		RDH11			ABCA9
		ZFP36L1			SLC39A11
		ACTN1			FAM104A
		DCAF5			CDC42EP4
		ERH			SDK2
		COX16			NAT9
		SYNJ2BP			HN1
		MED6			SUMO2
		NUMB			GGA3
		PNMA1			GRB2
		ALDH6A1			CASKIN2
		AREL1			RECQL5
		RPS6KL1			H3F3B
		PGF			TRIM47
		MLH3			MRPL38
		ACYP1			RP11-552F3.12
		NEK9			FBF1
		TMED10			SRP68
		ANGEL1			PRPSAP1
		ZDHHC22			UBE2O
		POMT2			MXRA7
		TMED8			JMJD6
		ALKBH1			TMC6
		DIO2			TK1
		CEP128			SOCS3
		GTF2A1			USP36
		STON2			TIMP2
		SEL1L			LGALS3BP
		PTPN21			CANT1
		FOXN3			RBFOX3
		NRDE2			CBX8
		RPS6KA5			CBX4
		CCDC88C			TBC1D16
		TC2N			SGSH
		TRIP11			NPTX1
		LGMN			SLC38A10
		ITPK1			ACTG1
		MOAP1			C17orf70
		BTBD7			NPLOC4
		PRIMA1			OXLD1
		DDX24			AC174470.1
		CLMN			FAM195B
		ATG2B			P4HB
		BCL11B			PCYT2
		SETD3			SIRT7
		WARS			MAFG
		BEGAIN			STRA13
		MOK			RFNG
		CINP			DUS1L
		CDC42BPB			FASN
		BAG5			CSNK1D
		C14orf2			C17orf62
		AHNAK2			WDR45B
		BRF1			RAB40B
		APBA2			USP14
		FAN1			TYMS
		KLF13			SMCHD1
		CHRNA7			EMILIN2
		EMC4			MYL12A
		AC114546.1			MYL12B
		FAM98B			TGIF1
		C15orf54			RAB12
		BUB1B			SOGA2
		DISP2			TWSG1
		KNSTRN			RALBP1
		BAHD1			RAB31
		CHST14			VAPA
		RAD51			APCDD1
		GCHFR			GNAL
		SPINT1			CHMP1B
		VPS18			TUBB6
		DLL4			SLMO1
		CHAC1			SEH1L
		CHP1			CEP192
		NUSAP1			SNRPD1
		ITPKA			MIB1
		TYRO3			GATA6
		MGA			CABLES1
		SNAP23			DSG2
		HAUS2			RNF138
		ADAL			DTNA
		PDIA3			MAPRE2
		SERF2			GALNT1
		HYPK			ELP2
		WDR76			SKA1
		CASC4			ME2
		EIF3J			SMAD4
		B2M			POLI
		SLC28A2			WDR7
		SEMA6D			PMAIP1
		EID1			TNFRSF11A
		SLC27A2			ZCCHC2
		USP8			PHLPP1
		TMOD2			DOK6
		TMOD3			CNDP2
		MAPK6			ZNF407
		TEX9			TSHZ1
		TCF12			RP11-17M16.1
		FAM63B			ZNF236
		RNF111			NFATC1
		FOXB1			CTDP1
		RAB8B			ADNP2
		APH1B			LPIN2
		USP3			EPB41L3
		FBXL22			TMEM200C
		SNX1			PPP4R1
		ZNF609			MPPE1
		PTPLAD1			AFG3L2
		SLC24A1			SPIRE1
		MAP2K1			FAM210A
		ZWILCH			ZNF519
		SKOR1			ESCO1
		PIAS1			ABHD3
		FEM1B			OSBPL1A
		GLCE			SS18
		PAQR5			DSC3
		KIF23			DSC2
		RPLP1			TRAPPC8
		THSD4			KLHL14
		SENP8			ZSCAN30
		ARIH1			RPRD1A
		BBS4			SLC39A6
		CD276			TPGS2
		LOXL1			EPG5
		CLK3			ATP5A1
		MPI			PIAS2
		SCAMP5			TCEB3B
		C15orf39			IER3IP1
		COMMD4			SMAD7
		FBXO22			C18orf32
		ISL2			RPL17-C18orf32
		RCN2			MBD1
		HMG20A			CXXC1
		IDH3A			TCF4
		IREB2			NARS
		PSMA4			LMAN1
		MORF4L1			RNF152
		TMED3			PIGN
		C15orf37			BCL2
		C15ORF37			KDSR
		ZFAND6			TMX3
		ABHD17C			ZNF516
		MESDC1			PQLC1
		FAM103A1			PARD6G
		AEN			BSG
		FANCI			HCN2
		SEMA4B			PALM
		RP11-697E2.6			PTBP1
		IQGAP1			WDR18
		CRTC3			CNN2
		BLM			GPX4
		FURIN			STK11
		UNC45A			ATP5D
		RCCD1			MIDN
		CHD2			MUM1
		ARRDC4			NDUFS7
		SYNM			DAZAP1
		MEF2A			RPS15
		ASB7			APC2
		NIPA2			ADAT3
		NIPA1			CSNK1G2
		UBE3A			DOT1L
		GABRB3			SF3A2
		HERC2			OAZ1
		FAM189A1			THOP1
		NDNL2			ZNF555
		TJP1			GNA11
		EMC7			NCLN
		SLC12A6			CELF5
		NOP10			FZR1
		GOLGA8A			HMG20B
		AQR			CHAF1A
		MEIS2			TNFAIP8L1
		GPR176			FEM1A
		SRP14			TNFSF9
		BMF			ARHGEF18
		C15orf57			EVI5L
		RMDN3			RPS28
		RHOV			RAB11B
		INO80			45353
		OIP5			ZNF317
		RPAP1			OR7D2
		EHD4			P2RY11
		VPS39			ICAM4
		TMEM87A			ICAM5
		CDAN1			ATG4D
		TTBK2			SLC44A2
		UBR1			QTRT1
		LCMT2			DNM2
		TP53BP1			CARM1
		ELL3			C19orf52
		MFAP1			SMARCA4
		SPG11			LDLR
		SHF			DKFZP761J1410
		SLC30A4			PRKCSH
		FBN1			ZNF441
		CEP152			ZNF491
		SECISBP2L			ZNF700
		COPS2			ZNF136
		GABPB1			ZNF791
		TRPM7			JUNB
		SPPL2A			RNASEH2A
		DMXL2			GCDH
		GNB5			DAND5
		MYO5A			NFIX
		ARPP19			NACC1
		FAM214A			IER2
		ONECUT1			CCDC130
		RSL24D1			DCAF15
		PYGO1			IL27RA
		PRTG			TECR
		ALDH1A2			SYDE1
		ADAM10			TPM4
		SLTM			RAB8A
		GTF2A2			FAM32A
		BNIP2			AP1M1
		RORA			SIN3B
		RPS27L			MYO9B
		CA12			USE1
		HERC1			MRPL34
		PPIB			DDA1
		CTD-2116N17.1			PGLS
		KIAA0101			COLGALT1
		RBPMS2			CCDC124
		SPG21			MPV17L2
		MTFMT			GDF15
		PDCD7			SSBP4
		IGDCC3			KLHL26
		IGDCC4			CRTC1
		DPP8			UPF1
		VWA9			SLC25A42
		DENND4A			MAU2
		TIPIN			GATAD2A
		AAGAB			CILP2
		RP11-315D16.2			ZNF85
		TLE3			ZNF430
		UACA			ZNF254
		LARP6			POP4
		HEXA			PLEKHF1
		NPTN			CCNE1
		STOML1			ZNF507
		SEMA7A			RGS9BP
		UBL7			LRP3
		EDC3			CEBPG
		ULK3			CHST8
		SCAMP2			LSM14A
		SIN3A			KIAA0355
		SNUPN			ZNF181
		IMP3			GRAMD1A
		CSPG4			FXYD5
		ETFA			USF2
		SCAPER			HAUS5
		TSPAN3			COX6B1
		PEAK1			KMT2B
		LINGO1			PSENEN
		TBC1D2B			AC002398.9
		WDR61			LIN37
		CHRNA3			LRFN3
		CHRNB4			CAPNS1
		MEX3B			ZNF146
		CPEB1			CTD-2162K18.4
		AP3B2			ZNF420
		HOMER2			ZNF570
		C15orf40			SPINT2
		BTBD1			FAM98C
		HDGFRP3			ACTN4
		WDR73			MED29
		SEC11A			SUPT5H
		KLHL25			PLD3
		HAPLN3			SNRPA
		MFGE8			RAB4B-EGLN2
		POLG			EGLN2
		KIF7			CYP2B6
		C15orf38			HNRNPUL1
		IDH2			CCDC97
		CIB1			CTC-435M10.3
		FAM174B			BCKDHA
		RGMA			RPS19
		PGPEP1L			ZNF574
		LINS			ZNF526
		CHSY1			CIC
		VIMP			ZNF576
		TM2D3			ZNF221
		TARSL2			ZNF155
		SNRNP25			ZNF223
		ITFG3			ZNF284
		RAB11FIP3			ZNF225
		NHLRC4			ZNF234
		RAB40C			ZNF227
		FAM195A			ZNF233
		METRN			PVR
		HAGHL			PVRL2
		UBE2I			TOMM40
		TELO2			PPP1R37
		LA16c-431H6.6			BLOC1S3
		HN1L			MARK4
		MAPK8IP3			FOSB
		NUBP2			QPCTL
		NDUFB10			HIF3A
		TBL3			PPP5C
		SYNGR3			CALM3
		SLC9A3R2			ARHGAP35
		TSC2			SAE1
		TRAF7			PRR24
		MLST8			C5AR1
		E4F1			DHX34
		CCNF			GLTSCR1
		C16orf59			CRX
		NTN3			C19orf68
		RP11-20I23.1			GRWD1
		ATP6V0C			KCNJ14
		ATP6C			PPP1R15A
		AMDHD2			NUCB1
		PDPK1			BAX
		KCTD5			PPFIA3
		FLYWCH2			ALDH16A1
		FLYWCH1			RPL13A
		KREMEN2			FCGRT
		PAQR4			PRR12
		THOC6			BCL2L12
		ZNF213			AP2A1
		ZNF263			PTOV1
		ZNF75A			ATF5
		NAA60			POLD1
		GLIS2			EMC10
		VASN			IGLON5
		DNAJA3			ZNF175
		HMOX2			PPP2R1A
		UBN1			ZNF480
		ALG1			ZNF845
		ABAT			ZNF765
		PMM2			ZNF331
		CIITA			CACNG8
		CLEC16A			TSEN34
		RMI2			LILRB1
		SNN			BRSK1
		SNX29			SUV420H2
		ERCC4			RPL28
		MKL2			NAT14
		BFAR			ZNF865
		NPIPA1			U2AF2
		PDXDC1			ZNF444
		ABCC1			ZFP28
		TMC7			ZNF71
		COQ7			ZNF460
		CCP110			ZNF543
		C16orf62			ZNF304
		LYRM1			ZNF419
		ANKS4B			ZNF773
		METTL9			ZIK1
		POLR3E			ZNF776
		SCNN1G			ZNF586
		UBFD1			ZNF587B
		DCTN5			AC010642.1
		PLK1			ZNF584
		CHP2			ZNF324B
		TNRC6A			ZNF324
		LCMT1			ZNF446
		KDM8			TRIM28
		IL4R			MIER2
		SBK1			C2CD4C
		ATXN2L			SHC2
		SPNS1			RNF126
		QPRT			R3HDM4
		PAGR1			POLR2E
		MVP			SBNO2
		ASPHD1			C19orf26
		INO80E			C19orf25
		ALDOA			ADAMTSL5
		ZNF48			MEX3D
		ZNF771			UQCR11
		RNF40			TCF3
		ORAI3			REXO1
		SETD1A			KLF16
		HSD3B7			ABHD17A
		ZNF646			BTBD2
		TRIM72			MKNK2
		ITGAM			AP3D1
		ARMC5			PLEKHJ1
		ZNF267			LSM7
		GPT2			LMNB2
		LONP2			GNG7
		PAPD5			DIRAS1
		ADCY7			SLC39A3
		CYLD			SGTA
		RBL2			ZNF77
		FTO			AES
		IRX5			DOHH
		LPCAT2			MFSD12
		GNAO1			CACTIN
		OGFOD1			PIP5K1C
		SLC12A3			RAX2
		HERPUD1			ZFR2
		NLRC5			DAPK3
		RSPRY1			ZBTB7A
		ARL2BP			MAP2K2
		POLR2C			SIRT6
		KATNB1			TMIGD2
		USB1			STAP2
		MMP15			SH3GL1
		GINS3			UBXN6
		NDRG4			LRG1
		SETD6			SEMA6B
		CKLF			C19orf10
		CKLF-CMTM1			TICAM1
		CMTM3			PLIN3
		PDP2			PTPRS
		CES3			SAFB2
		CBFB			LONP1
		E2F4			PRR22
		FAM65A			MLLT1
		CTCF			GTF2F1
		THAP11			KHSRP
		NUTF2			SLC25A23
		EDC4			TUBB4A
		PSKH1			CD209
		NFATC3			CTXN1
		PLA2G15			TIMM44
		SLC7A6			ELAVL1
		PRMT7			CD320
		ZFP90			NDUFA7
		CDH3			ZNF558
		CDH1			ZNF561
		HAS3			FBXL12
		RP11-343C2.11			OLFM2
		VPS4A			DNMT1
		NIP7			CTD-2369P2.10
		CYB5B			FDX1L
		NFAT5			CTD-2369P2.12
		WWP2			RAVER1
		PDPR			CDC37
		DDX19B			S1PR5
		ATXN1L			CDKN2D
		IST1			TMED1
		DHODH			YIPF2
		DHX38			KANK2
		PSMD7			RAB3D
		ZFP1			ECSIT
		GABARAPL2			ZNF625
		TERF2IP			ZNF564
		CMIP			WDR83OS
		HSBP1			DHPS
		MLYCD			FBXW9
		NECAB2			TNPO2
		KLHL36			C19orf43
		USP10			PRDX2
		CRISPLD2			DNASE2
		KIAA0513			FARSA
		IRF8			GADD45GIP1
		FOXC2			ASF1B
		MAP1LC3B			GIPC1
		JPH3			DNAJB1
		ZFPM1			ILVBL
		ZC3H18			NOTCH3
		CTU2			AKAP8
		ACSF3			AKAP8L
		ZNF778			WIZ
		SPATA33			CHERP
		SPIRE2			MED26
		TUBB3			HAUS8
		DEF8			NR2F6
		NPRL3			NXNL1
		TMEM8A			RAB3A
		C16orf13			JUND
		FBXL16			LSM4
		CCDC78			ELL
		NARFL			FKBP8
		RPUSD1			TMEM161A
		LMF1			ATP13A1
		TSR3			ZNF682
		UNKL			ZNF737
		C16orf91			ZNF626
		CLCN7			ZNF708
		IFT140			ZNF100
		NME3			ZNF724P
		MSRB1			ZNF91
		RPS2			ZNF675
		NTHL1			UQCRFS1
		PGP			C19orf12
		ECI1			TSHZ3
		ABCA3			RHPN2
		TCEB2			CEBPA
		PKMYT1			ZNF792
		HCFC1R1			NPHS1
		ZNF200			NFKBID
		ZSCAN32			ZFP82
		SLX4			ZNF585A
		CREBBP			ZNF571
		ADCY9			ZNF607
		PAM16			DPF1
		CORO7-PAM16			HNRNPL
		CDIP1			SIRT2
		ANKS3			LRFN1
		ZNF500			PAF1
		ROGDI			EID2
		GLYR1			ZNF780A
		C16orf89			PRX
		TMEM186			SERTAD1
		CARHSP1			SERTAD3
		USP7			ADCK4
		DEXI			ATP5SL
		LITAF			POU2F2
		TXNDC11			DEDD2
		RSL1D1			GSK3A
		CPPED1			ERF
		RRN3			ZNF428
		RPS15A			CADM4
		RP11-1035H13.3			PLAUR
		ARL6IP1			ZNF45
		GDE1			ZNF229
		KNOP1			ZNF180
		GPRC5B			TRAPPC6A
		THUMPD1			EXOC3L2
		ERI2			ERCC2
		CDR2			FBXO46
		USP31			SIX5
		EARS2			DMPK
		PALB2			DMWD
		ARHGAP17			SYMPK
		ZKSCAN2			MYPOP
		GTF3C1			NOVA2
		XPO6			STRN4
		TUFM			TMEM160
		CDIPT			ZC3H4
		SEZ6L2			NAPA
		KCTD13			KDELR1
		RP11-347C12.1			MAMSTR
		DCTPP1			GYS1
		SEPHS2			FUZ
		AC002310.13			AKT1S1
		ZNF764			SYT3
		ZNF689			KLK7
		ZNF629			CTU1
		BCL7C			SIGLEC14
		ZNF668			ZNF649
		C16orf58			ZNF615
		SHCBP1			ZNF614
		VPS35			ZNF616
		C16orf87			ZNF611
		DNAJA2			CTB-167G5.5
		NETO2			MBOAT7
		ITFG1			LILRB3
		SIAH1			PPP6R1
		N4BP1			IL11
		BRD7			UBE2S
		SALL1			ZNF784
		TOX3			ZNF835
		AKTIP			ZNF550
		RPGRIP1L			ZNF606
		IRX3			ZSCAN18
		AMFR			ZNF329
		NUDT21			ZNF497
		FAM192A			ZBTB45
		PLLP			UBE2M
		CIAPIN1			ZCCHC3
		DOK4			NRSN2
		CCDC102A			TRIB3
		ZNF319			RBCK1
		C16orf80			PSMF1
		CSNK2A2			SIRPA
		CNOT1			PTPRA
		SLC38A7			MRPS26
		GOT2			ATRN
		TK2			CDC25B
		CMTM4			AP5S1
		NAE1			PANK2
		B3GNT9			PRNP
		FHOD1			CDS2
		ATP6V0D1			MCM8
		ACD			ANKEF1
		GFOD2			BTBD3
		RANBP10			ISM1
		SLC12A4			MACROD2
		DDX28			SNRPB2
		ESRP2			PCSK2
		CHTF8			NAA20
		COG8			INSM1
		PDF			NXT1
		RP11-343C2.12			ENTPD6
		RP11-343C2.9			HM13
		TERF2			CCM2L
		NOB1			KIF3B
		AARS			ASXL1
		ST3GAL2			MAPRE1
		COG4			CHMP4B
		MTSS1L			ITCH
		CMTR2			TP53INP2
		PHLPP2			PROCR
		AP1G1			ERGIC3
		ZNF821			PHF20
		TXNL4B			EPB41L1
		ZFHX3			AAR2
		GLG1			DLGAP4
		BCAR1			TGIF2-C20orf24
		CFDP1			C20orf24
		RP11-77K12.1			RPN2
		TMEM170A			SRC
		TMEM231			RPRD1B
		MAF			RALGAPB
		CDYL2			FAM83D
		CMC2			PLCG1
		MBTPS1			MYBL2
		TAF1C			TOX2
		ZDHHC7			YWHAB
		GINS2			STK4
		EMC8			SYS1-DBNDD2
		MTHFSD			DBNDD2
		SLC7A5			ZSWIM1
		CYBA			EYA2
		RNF166			NCOA3
		APRT			ARFGEF2
		GALNS			CSE1L
		ANKRD11			DDX27
		CHMP1A			RNF114
		VPS9D1			SNAI1
		FANCA			CEBPB
		CENPBD1			PTPN1
		DBNDD1			BCAS4
		FAM57A			MOCS3
		RNMTL1			TSHZ2
		TIMM22			FAM210B
		WDR81			CSTF1
		RPA1			RTFDC1
		DPH1			RBM38
		HIC1			RAB22A
		CTNS			VAPB
		EMC6			NPEPL1
		GSG2			GNAS
		ARRB2			FAM217B
		PSMB6			CDH4
		MINK1			LSM14B
		RNF167			MTG2
		RABEP1			OSBPL2
		MIS12			RPS21
		WSCD1			SLCO4A1
		C17orf100			MRGBP
		XAF1			GID8
		RNASEK			ARFGAP1
		RNASEK-C17orf49			PPDPF
		C17orf49			ZGPAT
		SLC16A13			SLC2A4RG
		ELP5			TPD52L2
		EIF5A			OPRL1
		TMEM102			PCMTD2
		ATP1B2			CSNK2A1
		WRAP53			SRXN1
		EFNB3			RP5-850E9.3
		KDM6B			FKBP1A
		CYB5D1			NSFL1C
		CNTROB			SNRPB
		AC129492.6			ZNF343
		PFAS			LZTS3
		RANGRF			DDRGK1
		NDEL1			CENPB
		NTN1			RNF24
		MAP2K4			SLC23A2
		ARHGAP44			PCNA
		COX10			GPCPD1
		HS3ST3B1			TRMT6
		ADORA2B			TMX4
		TTC19			KIF16B
		PIGL			RRBP1
		UBB			DZANK1
		MED9			RBBP9
		RAI1			CRNKL1
		LRRC48			RALGAPA2
		GID4			FOXA2
		DRG2			APMAP
		LLGL1			ACSS1
		MIEF2			ABHD12
		SMCR8			NANP
		TVP23B			ZNF337
		EPN2			BCL2L1
		MAPK7			PDRG1
		RNF112			PLAGL2
		SLC47A1			C20orf112
		SPECC1			AHCY
		DHRS7B			PIGU
		MAP2K3			NCOA6
		KCNJ12			GGT7
		MTRNR2L1			TRPC4AP
		KSR1			NFS1
		TMEM97			RBM39
		TNFAIP1			SCAND1
		TMEM199			SOGA1
		SUPT6H			SAMHD1
		NEK8			BLCAP
		TRAF4			TTI1
		ERAL1			KIAA1755
		TP53I13			MAFB
		NSRP1			EMILIN3
		CPD			CHD6
		ATAD5			OSER1
		ADAP2			SERINC3
		RNF135			RIMS4
		RHBDL3			SDC4
		PSMD11			SPINT3
		TMEM98			NCOA5
		ZNF830			ELMO2
		LIG3			TP53RK
		SLFN5			ZMYND8
		AP2B1			SULF2
		RASL10B			STAU1
		PIGW			ZNFX1
		GGNBP2			B4GALT5
		DUSP14			SPATA2
		MRPL45			UBE2V1
		SOCS7			TMEM189-UBE2V1
		ARHGAP23			TMEM189
		PSMB3			DPM1
		LASP1			ATP9A
		STARD3			ZNF217
		ERBB2			AURKA
		PSMD3			BMP7
		THRA			CTSZ
		CASC3			SLMO2
		RAPGEFL1			PSMA7
		CDC6			CABLES2
		RARA			DIDO1
		CTD-2267D19.3			YTHDF1
		IGFBP4			GMEB2
		TMEM99			STMN3
		CNP			USP25
		STAT5A			CXADR
		ATP6V0A1			JAM2
		COASY			GABPA
		MLX			USP16
		TUBG1			IFNAR2
		VPS25			IL10RB
		PSME3			IFNGR2
		AOC2			SON
		G6PC			MRPS6
		RUNDC1			SLC5A3
		RND2			CBR1
		TMEM106A			DOPEY2
		ARL4D			SIM2
		DHX8			TTC3
		G6PC3			ETS2
		C17orf53			WRB
		TMUB2			SH3BGR
		GRN			BACE2
		FZD2			RRP1B
		DBF4B			AGPAT3
		FAM187A			TRAPPC10
		NMT1			PWP2
		HEXIM1			PFKL
		HEXIM2			COL6A1
		NSF			COL6A2
		NPEPPS			PCNT
		CALCOCO2			DIP2A
		ATP5G1			HSPA13
		UBE2Z			NRIP1
		NGFR			BTG3
		KAT7			C21orf91
		DLX4			ATP5J
		ITGA3			APP
		PDK2			CCT8
		TMEM92			TIAM1
		RSAD1			SCAF4
		NME1			MIS18A
		NME2			C21orf59
		NME1-NME2			PAXBP1
		UTP18			TMEM50B
		TOM1L1			GART
		STXBP4			DONSON
		DGKE			RCAN1
		AKAP1			RUNX1
		MSI2			HLCS
		DYNLL2			PIGP
		RAD51C			DSCR3
		PPM1E			BRWD1
		SMG8			C2CD2
		YPEL2			ZBTB21
		DHX40			CBS
		CLTC			U2AF1
		RPS6KB1			ICOSLG
		PPM1D			C21orf2
		TBX2			PTTG1IP
		METTL2A			C21orf67
		TLK2			POFUT2
		MRC2			SLC19A1
		TANC2			LSS
		DCAF7			MCM3AP
		TACO1			CECR2
		DDX42			BCL2L13
		PSMC5			GP1BB
		MILR1			RANBP1
		CEP95			ZDHHC8
		NOL11			ZNF74
		AMZ2			MED15
		ARSG			UBE2L3
		PRKAR1A			PPIL2
		SOX9			LL22NC03-63E9.3
		SSTR2			GNAZ
		C17orf80			BCR
		RPL38			AP000350.10
		GPRC5C			MIF
		SLC9A3R1			SPECC1L
		TMEM104			SPECC1L-ADORA2A
		CDR2L			ADORA2A
		KCTD2			KIAA1671
		ARMC7			CRYBB2
		NUP85			ADRBK2
		MRPS7			SRRD
		KIAA0195			CCDC117
		TSEN54			KREMEN1
		SAP30BP			EMID1
		UNK			UQCR10
		TEN1			MTMR3
		UBALD2			RNF185
		METTL23			LIMK2
		MFSD11			AC005003.1
		SEC14L1			YWHAH
		45544			HMGXB4
		TNRC6C			MCM5
		C17orf99			RASD2
		SYNGR2			APOL1
		BIRC5			KCTD17
		PGS1			CDC42EP1
		C1QTNF1			GGA1
		RPTOR			SH3BP1
		CHMP6			PDXP
		CCDC137			NOL12
		MRPL12			H1F0
		SLC25A10			MICALL1
		ASPSCR1			KDELR3
		LRRC45			CBY1
		RAC3			APOBEC3A
		GPS1			APOBEC3F
		NARF			SYNGR1
		FN3KRP			MGAT3
		RPH3AL			MIEF1
		GLOD4			CACNA1I
		NXN			FAM83F
		ABR			SGSM3
		INPP5K			RBX1
		PITPNA			EP300
		SLC43A2			L3MBTL2
		RTN4RL1			ZC3H7B
		SMG6			ACO2
		MNT			XRCC6
		TAX1BP3			C22orf46
		C17orf85			SREBF2
		CAMKK1			45538
		ZZEF1			PRR5
		ANKFY1			NUP50
		UBE2G1			TRMU
		PELP1			GRAMD4
		CXCL16			TBC1D22A
		SLC25A11			ZBED4
		PFN1			PIM3
		SPAG7			PANX2
		CAMTA2			SELO
		ZNF594			CECR5
		C1QBP			ATP6V1E1
		NLRP1			MICAL3
		AIPL1			PRODH
		PITPNM3			DGCR2
		KIAA0753			DGCR14
		DLG4			HIRA
		PHF23			C22orf39
		GABARAP			TXNRD2
		CTD-2545G14.7			ARVCF
		CTDNEP1			TRMT2A
		GPS2			RTN4R
		LSMD1			SCARF2
		KCNAB3			YDJC
		PER1			YPEL1
		VAMP2			MAPK1
		TMEM107			ZNF280B
		C17orf59			ZNF70
		AURKB			DERL3
		AC135178.1			DDT
		KRBA2			GUCD1
		RPL26			FAM211B
		SCO1			TTC28
		ELAC2			XBP1
		TRIM16			AP1B1
		ZSWIM7			THOC5
		NCOR1			NIPSNAP1
		CENPV			LIF
		ZNF287			SF3A1
		FLCN			PES1
		COPS3			PATZ1
		SREBF1			EIF4ENIF1
		TOM1L2			RTCB
		FLII			RBFOX2
		TOP3A			APOL4
		SHMT1			MYH9
		FAM83G			FOXRED2
		ULK2			CACNG2
		TMEM11			C1QTNF6
		C17orf51			ANKRD54
		IFT20			TMEM184B
		POLDIP2			KCNJ4
		SLC46A1			NPTXR
		PIGS			RPS19BP1
		SPAG5			MKL1
		SDF2			SLC25A17
		RAB34			ST13
		TLCD1			DNAJB7
		FAM222B			PHF5A
		FLOT2			PMM1
		PHF12			NHP2L1
		MYO18A			NAGA
		TIAF1			TCF20
		ABHD15			NFAM1
		SSH2			POLDIP3
		SLC6A4			PACSIN2
		BLMH			MCAT
		TEFM			TTLL12
		C17orf75			SCUBE1
		MYO1D			LDOC1L
		NLE1			WNT7B
		SLC35G3			CERK
		SLFN11			ALG12
		PEX12			MAPK11
		CCL16			PLXNB2
		SYNRG			SBF1
		SRCIN1			LMF2
		C17orf96			TBL1X
		PCGF2			WWC3
		PIP4K2B			FRMPD4
		CWC25			TCEANC
		RPL23			RAB9A
		MED1			MOSPD2
		PGAP3			SYAP1
		MIEN1			TXLNG
		ORMDL3			SCML1
		TNS4			YY2
		SMARCE1			SMS
		KRT19			PTCHD1
		JUP			ZFX
		KLHL11			PDK3
		ACLY			POLA1
		DNAJC7			GK
		KAT2A			PRRG1
		RAB5C			LANCL3
		GHDC			TSPAN7
		STAT5B			MID1IP1
		STAT3			ATP6AP2
		PTRF			USP9X
		FAM134C			DDX3X
		BECN1			CHST7
		PTGES3L			PHF16
		VAT1			CDK16
		DUSP3			USP11
		MPP3			ARAF
		MPP2			ZNF81
		TMEM101			PORCN
		LSM12			EBP
		HDAC5			TBC1D25
		UBTF			SUV39H1
		FAM171A2			PLP2
		GPATCH8			GAGE1
		CCDC43			USP27X
		EFTUD2			CLCN5
		C1QL1			GNL3L
		PLEKHM1			APEX2
		WNT3			UBQLN2
		RPRML			MSN
		CDC27			YIPF6
		OSBPL7			EFNB1
		SP6			OTUD6A
		HOXB2			KIF4A
		HOXB6			MED12
		HOXB8			TAF1
		HOXB9			OGT
		PRAC1			ACRC
		SNF8			PABPC1L2B
		ZNF652			CHIC1
		PHB			COX7B
		SLC35B1			PGK1
		FAM117A			SH3BGRL
		MRPL27			CENPI
		LRRC59			HNRNPH2
		TOB1			BHLHB9
		MBTD1			NGFRAP1
		TMEM100			H2BFM
		TRIM25			FAM199X
		COIL			PRPS1
		CUEDC1			ATG4A
		SUPT4H1			TMEM164
		RNF43			HTR2C
		MTMR4			PLS3
		SKA2			IL13RA1
		HEATR6			PGRMC1
		INTS2			SLC25A5
		STRADA			UBE2A
		RP11-51F16.8			NDUFA1
		CCDC47			ZBTB33
		SMARCD2			ATP1B4
		ERN1			STAG2
		TEX2			OCRL
		POLG2			BCORL1
		GNA13			MST4
		CTD-2535L24.2			PHF6
		CEP112			HPRT1
		C17orf58			SMIM10
		SLC16A6			FAM127A
		ABCA9			SLC9A6
		ABCA5			FHL1
		SLC39A11			HTATSF1
		FAM104A			FMR1
		CDC42EP4			AFF2
		SDK2			MTMR1
		NAT9			HMGB3
		FDXR			NSDHL
		HID1			ZNF275
		HN1			DUSP9
		SUMO2			SLC6A8
		GGA3			SSR4
		MIF4GD			TMEM187
		GRB2			EMD
		CASKIN2			RPL10
		RECQL5			ATP6AP1
		H3F3B			GDI1
		TRIM47			PLXNA3
		RP11-552F3.12			FUNDC2
		FBF1			VBP1
		SRP68			PNPLA4
		FOXJ1			KAL1
		QRICH2			MID1
		UBE2O			TRAPPC2
		RHBDF2			GPM6B
		MXRA7			ASB11
		JMJD6			AP1S2
		TMC6			CTPS2
		TK1			RBBP7
		SOCS3			BEND2
		TIMP2			SCML2
		CANT1			SH3KBP1
		RBFOX3			CXorf23
		CBX8			EIF1AX
		CBX4			RPS6KA3
		TBC1D16			ACOT9
		EIF4A3			DMD
		SGSH			BCOR
		SLC38A10			CXorf38
		C17orf70			MED14
		NPLOC4			CASK
		OXLD1			FUNDC1
		AC174470.1			ELK1
		P4HB			UXT
		PCYT2			ZNF182
		SIRT7			SLC35A2
		MAFG			PIM2
		STRA13			TFE3
		RFNG			PRAF2
		CSNK1D			NUDT11
		C17orf62			KDM5C
		WDR45B			HUWE1
		RAB40B			PHF8
		USP14			SPIN4
		TYMS			ARHGEF9
		SMCHD1			LAS1L
		EMILIN2			SNX12
		MYL12A			RGAG4
		MYL12B			PHKA1
		TGIF1			KIAA2022
		RAB12			TAF9B
		SOGA2			BRWD3
		NDUFV2			TSPAN6
		TWSG1			SYTL4
		RALBP1			TRMT2B
		RAB31			TIMM8A
		VAPA			BEX1
		APCDD1			SLC25A53
		GNAL			NUP62CL
		CHMP1B			COL4A6
		TUBB6			ACSL4
		SLMO1			AMMECR1
		PSMG2			CHRDL1
		SEH1L			KLHL13
		LDLRAD4			NKRF
		RNMT			45541
		SNRPD1			RPL39
		GATA6			UPF3B
		RBBP8			CUL4B
		CABLES1			SMARCA1
		IMPACT			APLN
		DSG2			ZDHHC9
		DTNA			ELF4
		MAPRE2			ZNF280C
		GALNT1			RAP2C
		ELP2			MBNL3
		PIK3C3			HS6ST2
		SETBP1			GPC4
		HAUS1			GPC3
		SKA1			FAM122B
		MAPK4			FAM127B
		ME2			ZNF75D
		POLI			MMGT1
		WDR7			FGF13
		MALT1			MAGEC2
		SEC11C			TMEM185A
		PMAIP1			CD99L2
		KIAA1468			CETN2
		TNFRSF11A			FAM58A
		ZCCHC2			BCAP31
		PHLPP1			PDZD4
		DOK6			NAA10
		SOCS6			IRAK1
		TIMM21			MECP2
		CNDP2			FLNA
		ZNF407			UBL4A
		TSHZ1			FAM3A
		RP11-17M16.1
		ZNF236
		NFATC1
		CTDP1
		ADNP2
		THOC1
		COLEC12
		ENOSF1
		LPIN2
		EPB41L3
		TMEM200C
		PPP4R1
		MPPE1
		AFG3L2
		FAM210A
		ZNF519
		ROCK1
		ESCO1
		ABHD3
		NPC1
		OSBPL1A
		ZNF521
		SS18
		DSC3
		DSC2
		TRAPPC8
		GAREM
		KLHL14
		ZSCAN30
		RPRD1A
		SLC39A6
		TPGS2
		CELF4
		EPG5
		ATP5A1
		PIAS2
		TCEB3B
		IER3IP1
		ZBTB7C
		C18orf32
		RPL17-C18orf32
		MBD1
		CXXC1
		TCF4
		FECH
		NARS
		LMAN1
		RNF152
		PIGN
		BCL2
		KDSR
		TMX3
		ZNF516
		PQLC1
		TXNL4A
		PARD6G
		HCN2
		PALM
		PTBP1
		CFD
		WDR18
		CNN2
		GPX4
		STK11
		ATP5D
		MIDN
		MUM1
		NDUFS7
		DAZAP1
		AC027307.3
		APC2
		ADAT3
		DOT1L
		OAZ1
		ZNF555
		ZNF57
		GNA11
		CELF5
		FZR1
		HMG20B
		PIAS4
		MPND
		CHAF1A
		TNFAIP8L1
		FEM1A
		SAFB
		CATSPERD
		NRTN
		CLPP
		TNFSF9
		CTD-2207O23.3
		ARHGEF18
		ZNF358
		STXBP2
		TRAPPC5
		EVI5L
		LRRC8E
		CERS4
		RPS28
		RAB11B
		45353
		HNRNPM
		ZNF317
		ZNF559
		UBL5
		PIN1
		PPAN-P2RY11
		PPAN
		P2RY11
		MRPL4
		ICAM4
		ICAM5
		PDE4A
		ATG4D
		SLC44A2
		QTRT1
		DNM2
		CARM1
		C19orf52
		DKFZP761J1410
		PRKCSH
		ZNF627
		ZNF441
		ZNF491
		ZNF700
		ZNF136
		ZNF791
		ASNA1
		JUNB
		RNASEH2A
		MAST1
		GCDH
		CALR
		DAND5
		NFIX
		NACC1
		CCDC130
		ZSWIM4
		CC2D1A
		DCAF15
		IL27RA
		CD97
		PKN1
		TECR
		SYDE1
		TPM4
		RAB8A
		FAM32A
		AP1M1
		C19orf44
		SIN3B
		MYO9B
		USE1
		BABAM1
		CTD-2278I10.6
		MRPL34
		DDA1
		PGLS
		COLGALT1
		MAP1S
		RPL18A
		CCDC124
		MPV17L2
		GDF15
		SSBP4
		KLHL26
		CRTC1
		UPF1
		ARMC6
		SLC25A42
		RFXANK
		MAU2
		GATAD2A
		CILP2
		ZNF85
		ZNF430
		ZNF254
		POP4
		PLEKHF1
		CCNE1
		ZNF507
		RGS9BP
		CEBPG
		CHST8
		LSM14A
		KIAA0355
		PDCD2L
		ZNF181
		LSR
		USF2
		TMEM147
		HAUS5
		RBM42
		COX6B1
		PSENEN
		AC002398.9
		LIN37
		APLP1
		LRFN3
		SDHAF1
		TBCB
		CAPNS1
		ZNF146
		CTD-2162K18.4
		ZNF420
		ZNF383
		HKR1
		ZNF570
		SPINT2
		CTB-102L5.4
		PSMD8
		FAM98C
		EIF3K
		MRPS12
		MED29
		ZFP36
		DLL3
		PSMC4
		ZNF546
		PLD3
		SPTBN4
		SHKBP1
		SNRPA
		RAB4B-EGLN2
		CYP2B6
		HNRNPUL1
		CCDC97
		CTC-435M10.3
		BCKDHA
		RPS19
		ZNF574
		ZNF526
		CIC
		ZNF576
		ZNF283
		ZNF221
		ZNF155
		ZNF230
		ZNF223
		ZNF284
		ZNF224
		ZNF225
		ZNF234
		ZNF233
		PVR
		PVRL2
		TOMM40
		APOE
		CLPTM1
		GEMIN7
		BLOC1S3
		MARK4
		FOSB
		HIF3A
		PPP5C
		CALM3
		ARHGAP35
		SAE1
		PRR24
		C5AR1
		DHX34
		GLTSCR1
		SEPW1
		CRX
		C19orf68
		GRWD1
		KCNJ14
		PPP1R15A
		NUCB1
		BAX
		FTL
		RUVBL2
		PPFIA3
		ALDH16A1
		RPL13A
		RPS11
		FCGRT
		BCL2L12
		PRMT1
		ADM5
		AP2A1
		MED25
		PTOV1
		ATF5
		POLD1
		EMC10
		IGLON5
		ZNF175
		PPP2R1A
		ZNF480
		ZNF808
		VN1R2
		ZNF845
		ZNF765
		ZNF813
		CACNG8
		TSEN34
		RPS9
		LILRB1
		BRSK1
		SUV420H2
		AC020922.1
		RPL28
		ZNF628
		NAT14
		ZNF865
		ZNF580
		U2AF2
		ZNF444
		ZFP28
		ZNF71
		ZNF264
		ZNF805
		ZNF460
		ZNF543
		ZNF304
		ZNF419
		ZNF773
		ZIK1
		ZNF134
		ZSCAN4
		ZNF776
		ZNF587B
		ZNF274
		CTD-3138B18.4
		AC010642.1
		RPS5
		ZNF584
		ZNF324B
		ZNF324
		ZNF446
		MIER2
		C2CD4C
		SHC2
		POLRMT
		R3HDM4
		SBNO2
		C19orf26
		C19orf25
		ADAMTSL5
		MEX3D
		UQCR11
		REXO1
		KLF16
		ABHD17A
		BTBD2
		MKNK2
		AP3D1
		PLEKHJ1
		LSM7
		LMNB2
		GNG7
		DIRAS1
		AC006538.4
		SLC39A3
		SGTA
		ZNF77
		AES
		DOHH
		MFSD12
		CACTIN
		PIP5K1C
		APBA3
		RAX2
		MATK
		ZFR2
		DAPK3
		ZBTB7A
		MAP2K2
		SIRT6
		TMIGD2
		STAP2
		SH3GL1
		UBXN6
		LRG1
		SEMA6B
		C19orf10
		TICAM1
		PLIN3
		SAFB2
		PRR22
		FUT5
		MLLT1
		PSPN
		GTF2F1
		KHSRP
		SLC25A23
		TUBB4A
		XAB2
		CD209
		CTD-3193O13.9
		AC010336.1
		CTXN1
		TIMM44
		ELAVL1
		CD320
		NDUFA7
		KANK3
		ZNF558
		MUC16
		ZNF121
		ZNF561
		FBXL12
		OLFM2
		S1PR2
		CTD-2369P2.10
		FDX1L
		CTD-2369P2.12
		RAVER1
		TYK2
		CDC37
		KEAP1
		S1PR5
		CDKN2D
		YIPF2
		KANK2
		RAB3D
		TMEM205
		ECSIT
		ELOF1
		ZNF625-ZNF20
		ZNF625
		ZNF564
		CTD-2192J16.22
		MAN2B1
		CTD-2192J16.24
		WDR83OS
		DHPS
		FBXW9
		C19orf43
		PRDX2
		DNASE2
		GADD45GIP1
		STX10
		SAMD1
		ASF1B
		GIPC1
		DNAJB1
		NDUFB7
		EMR2
		ILVBL
		NOTCH3
		AKAP8L
		WIZ
		CTD-3222D19.2
		CHERP
		MED26
		HAUS8
		NR2F6
		AC010646.3
		ABHD8
		NXNL1
		RAB3A
		KIAA1683
		JUND
		LSM4
		ELL
		FKBP8
		GDF1
		COPE
		HOMER3
		TMEM161A
		MEF2B
		ATP13A1
		ZNF682
		ZNF737
		ZNF626
		ZNF708
		ZNF100
		ZNF724P
		ZNF91
		ZNF675
		UQCRFS1
		C19orf12
		TSHZ3
		ANKRD27
		RHPN2
		CEBPA
		PEPD
		ZNF792
		DMKN
		NPHS1
		NFKBID
		ZNF565
		ZFP82
		ZNF585A
		CTC-454I21.3
		ZNF569
		ZNF571
		CTD-2528L19.4
		ZNF607
		DPF1
		MAP4K1
		HNRNPL
		SIRT2
		SARS2
		PAF1
		RPS16
		EID2
		ZNF780A
		PRX
		SERTAD1
		SERTAD3
		BLVRB
		ADCK4
		TGFB1
		ATP5SL
		RABAC1
		POU2F2
		DEDD2
		GSK3A
		AC006486.9
		ERF
		ZNF428
		CADM4
		PLAUR
		ZNF404
		ZNF45
		ZNF235
		ZNF229
		ZNF180
		TRAPPC6A
		EXOC3L2
		ERCC2
		RTN2
		SNRPD2
		SIX5
		DMPK
		AC011530.4
		DMWD
		SYMPK
		MYPOP
		NOVA2
		AP2S1
		TMEM160
		ZC3H4
		NAPA
		KDELR1
		CA11
		NTN5
		MAMSTR
		GYS1
		C19orf73
		PIH1D1
		FUZ
		AKT1S1
		NUP62
		VRK3
		KCNC3
		SYT3
		KLK7
		CTU1
		ETFB
		SIGLEC14
		ZNF649
		ZNF615
		ZNF432
		ZNF616
		ZNF611
		ZNF415
		CTB-167G5.5
		TFPT
		MBOAT7
		LILRB3
		PPP1R12C
		TNNT1
		PPP6R1
		HSPBP1
		IL11
		UBE2S
		ZNF579
		FIZ1
		ZNF784
		ZNF835
		ZNF550
		ZNF416
		ZNF814
		ZNF256
		ZNF606
		ZSCAN18
		ZNF497
		ZBTB45
		UBE2M
		ZCCHC3
		NRSN2
		TRIB3
		RBCK1
		PSMF1
		SNPH
		SIRPA
		VPS16
		PTPRA
		MRPS26
		ATRN
		CDC25B
		AP5S1
		PANK2
		PRNP
		CDS2
		MCM8
		CRLS1
		ANKEF1
		BTBD3
		ISM1
		MACROD2
		SNRPB2
		PCSK2
		DSTN
		CSRP2BP
		SEC23B
		NAA20
		INSM1
		NXT1
		GZF1
		ENTPD6
		HM13
		CCM2L
		KIF3B
		MAPRE1
		ZNF341
		CHMP4B
		ITCH
		TP53INP2
		PROCR
		CEP250
		ERGIC3
		PHF20
		EPB41L1
		AAR2
		DLGAP4
		TGIF2-C20orf24
		RPN2
		SRC
		CTNNBL1
		RPRD1B
		RALGAPB
		FAM83D
		TOP1
		PLCG1
		MYBL2
		TOX2
		YWHAB
		PABPC1L
		STK4
		SYS1-DBNDD2
		DBNDD2
		PIGT
		UBE2C
		SNX21
		ZSWIM1
		PCIF1
		EYA2
		NCOA3
		ARFGEF2
		CSE1L
		DDX27
		RNF114
		SNAI1
		CEBPB
		PTPN1
		BCAS4
		MOCS3
		TSHZ2
		FAM210B
		CSTF1
		RTFDC1
		TFAP2C
		RAE1
		RBM38
		RAB22A
		VAPB
		NPEPL1
		GNAS
		NELFCD
		FAM217B
		CDH4
		LSM14B
		SS18L1
		MTG2
		OSBPL2
		ADRM1
		RPS21
		SLCO4A1
		MRGBP
		GID8
		ARFGAP1
		PPDPF
		ZGPAT
		SLC2A4RG
		TPD52L2
		PRPF6
		OPRL1
		PCMTD2
		CSNK2A1
		SRXN1
		RP5-850E9.3
		FKBP1A
		NSFL1C
		SNRPB
		ZNF343
		IDH3B
		UBOX5
		FASTKD5
		DDRGK1
		C20orf27
		CENPB
		RNF24
		SLC23A2
		PCNA
		GPCPD1
		TRMT6
		TMX4
		JAG1
		TASP1
		ESF1
		FLRT3
		KIF16B
		RRBP1
		SNX5
		DZANK1
		CRNKL1
		RALGAPA2
		NKX2-4
		FOXA2
		THBD
		APMAP
		ACSS1
		ABHD12
		NANP
		ZNF337
		BCL2L1
		PDRG1
		PLAGL2
		C20orf112
		CDK5RAP1
		EIF2S2
		AHCY
		PIGU
		NCOA6
		TRPC4AP
		CPNE1
		NFS1
		RBM39
		SCAND1
		SOGA1
		SAMHD1
		BLCAP
		TTI1
		KIAA1755
		MAFB
		CHD6
		OSER1
		FITM2
		SERINC3
		RIMS4
		SDC4
		SPINT3
		ZNF335
		NCOA5
		SLC35C2
		ELMO2
		ZNF334
		TP53RK
		ZMYND8
		SULF2
		ZNFX1
		KCNB1
		B4GALT5
		SPATA2
		UBE2V1
		TMEM189-UBE2V1
		TMEM189
		DPM1
		KCNG1
		ATP9A
		ZNF217
		BMP7
		PMEPA1
		CTSZ
		SLMO2
		PSMA7
		LAMA5
		CABLES2
		TCFL5
		DIDO1
		YTHDF1
		EEF1A2
		HELZ2
		GMEB2
		STMN3
		UCKL1
		RGS19
		USP25
		CXADR
		JAM2
		GABPA
		USP16
		SOD1
		IFNAR2
		IL10RB
		MRPS6
		SLC5A3
		SMIM11
		CBR1
		CBR3
		DOPEY2
		MORC3
		CHAF1B
		SIM2
		ETS2
		WRB
		SH3BGR
		BACE2
		PDE9A
		AGPAT3
		TRAPPC10
		PWP2
		PFKL
		DIP2A
		PRMT2
		HSPA13
		NRIP1
		C21orf91
		ATP5J
		APP
		LTN1
		RWDD2B
		CCT8
		TIAM1
		SCAF4
		MIS18A
		AP000275.65
		C21orf59
		TMEM50B
		GART
		DONSON
		RCAN1
		RUNX1
		HLCS
		PIGP
		DSCR3
		RIPK4
		C2CD2
		ZBTB21
		CBS
		U2AF1
		SIK1
		ICOSLG
		PTTG1IP
		C21orf67
		POFUT2
		SLC19A1
		LSS
		MCM3AP
		CECR2
		BCL2L13
		TUBA8
		45540
		GP1BB
		COMT
		ZDHHC8
		ZNF74
		MED15
		UBE2L3
		SDF2L1
		PPIL2
		LL22NC03-63E9.3
		GNAZ
		BCR
		SMARCB1
		AP000350.10
		MIF
		CABIN1
		SPECC1L
		SPECC1L-ADORA2A
		ADORA2A
		KIAA1671
		CRYBB2
		ADRBK2
		ASPHD2
		SRRD
		CCDC117
		KREMEN1
		EMID1
		EWSR1
		UQCR10
		MTMR3
		RNF185
		LIMK2
		AC005003.1
		DRG1
		SFI1
		YWHAH
		FBXO7
		HMGXB4
		MCM5
		RASD2
		APOL1
		MPST
		KCTD17
		CDC42EP1
		GGA1
		SH3BP1
		PDXP
		NOL12
		H1F0
		MICALL1
		PICK1
		KDELR3
		CBY1
		TOMM22
		APOBEC3A
		APOBEC3F
		SYNGR1
		MGAT3
		MIEF1
		CACNA1I
		FAM83F
		RBX1
		L3MBTL2
		ZC3H7B
		ACO2
		XRCC6
		C22orf46
		SREBF2
		45538
		PRR5
		PRR5-ARHGAP8
		ARHGAP8
		NUP50
		FBLN1
		ATXN10
		GRAMD4
		TBC1D22A
		ZBED4
		PIM3
		PANX2
		NCAPH2
		CECR6
		CECR5
		ATP6V1E1
		BID
		MICAL3
		PRODH
		DGCR2
		DGCR14
		HIRA
		C22orf39
		UFD1L
		TXNRD2
		RTN4R
		SCARF2
		KLHL22
		PI4KA
		THAP7
		YPEL1
		MAPK1
		ZNF280B
		ZNF70
		CHCHD10
		DERL3
		DDT
		FAM211B
		HPS4
		TFIP11
		TPST2
		MN1
		XBP1
		RHBDD3
		AP1B1
		NIPSNAP1
		LIF
		SF3A1
		PES1
		PATZ1
		EIF4ENIF1
		RTCB
		RBFOX2
		APOL4
		FOXRED2
		CACNG2
		TST
		C1QTNF6
		ELFN2
		ANKRD54
		TMEM184B
		KCNJ4
		NPTXR
		RPL3
		RPS19BP1
		SLC25A17
		ST13
		DNAJB7
		PHF5A
		PMM1
		NHP2L1
		TNFRSF13C
		NAGA
		NDUFA6
		TCF20
		NFAM1
		POLDIP3
		PACSIN2
		MCAT
		TTLL12
		SCUBE1
		KIAA1644
		LDOC1L
		PHF21B
		WNT7B
		CERK
		ALG12
		MAPK11
		PLXNB2
		LMF2
		SCO2
		TBL1X
		WWC3
		FRMPD4
		TCEANC
		RAB9A
		OFD1
		MOSPD2
		SYAP1
		TXLNG
		NHS
		SCML1
		MBTPS2
		YY2
		SMS
		PTCHD1
		PRDX4
		ZFX
		PDK3
		POLA1
		GK
		PRRG1
		TM4SF2
		LANCL3
		TSPAN7
		MID1IP1
		ATP6AP2
		USP9X
		DDX3X
		KDM6A
		CHST7
		PHF16
		RBM10
		CDK16
		USP11
		ARAF
		ZNF81
		FTSJ1
		PORCN
		EBP
		TBC1D25
		SUV39H1
		HDAC6
		PQBP1
		PLP2
		GAGE1
		USP27X
		CLCN5
		NUDT10
		MAGED1
		TSR2
		GNL3L
		MAGED2
		TRO
		APEX2
		MAGEH1
		UBQLN2
		ZXDB
		MSN
		AR
		YIPF6
		EFNB1
		FAM155B
		OTUD6A
		IGBP1
		KIF4A
		DLG3
		MED12
		TAF1
		ACRC
		PABPC1L2B
		CHIC1
		COX7B
		PGK1
		SH3BGRL
		CSTF2
		CENPI
		RPL36A
		HNRNPH2
		BHLHB9
		WBP5
		NGFRAP1
		TCEAL4
		H2BFM
		FAM199X
		RNF128
		FRMPD3
		PRPS1
		ATG4A
		COL4A5
		TMEM164
		HTR2C
		PLS3
		IL13RA1
		LONRF3
		PGRMC1
		SLC25A5
		UBE2A
		NDUFA1
		ZBTB33
		ATP1B4
		STAG2
		OCRL
		BCORL1
		RBMX2
		MST4
		PHF6
		HPRT1
		SMIM10
		FAM127A
		ZNF449
		SLC9A6
		FHL1
		HTATSF1
		FMR1
		AFF2
		MTMR1
		HMGB3
		NSDHL
		ZNF275
		DUSP9
		SLC6A8
		SSR4
		TMEM187
		EMD
		RPL10
		ATP6AP1
		GDI1
		PLXNA3
		FUNDC2
		VBP1
		PNPLA4
		KAL1
		MID1
		TRAPPC2
		GPM6B
		FANCB
		ASB9
		ASB11
		PIGA
		AP1S2
		RBBP7
		RAI2
		BEND2
		SCML2
		SH3KBP1
		CXorf23
		MAP7D2
		EIF1AX
		RPS6KA3
		ACOT9
		DMD
		BCOR
		CXorf38
		CASK
		FUNDC1
		NDUFB11
		ELK1
		UXT
		ZNF182
		SLC35A2
		PIM2
		TFE3
		PRAF2
		SYP
		NUDT11
		HSD17B10
		PHF8
		FAM120C
		SPIN4
		ARHGEF9
		LAS1L
		PJA1
		SNX12
		ZMYM3
		RGAG4
		RPS4X
		PHKA1
		KIAA2022
		TAF9B
		BRWD3
		PCDH19
		TSPAN6
		SYTL4
		TRMT2B
		TIMM8A
		ARMCX2
		BEX1
		SLC25A53
		MORC4
		COL4A6
		ACSL4
		AMMECR1
		CHRDL1
		LRCH2
		KLHL13
		NKRF
		45541
		RPL39
		UPF3B
		RNF113A
		CUL4B
		C1GALT1C1
		SMARCA1
		APLN
		ZDHHC9
		ELF4
		ZNF280C
		RAP2C
		MBNL3
		HS6ST2
		GPC4
		GPC3
		FAM127C
		FAM127B
		ZNF75D
		MMGT1
		ARHGEF6
		FGF13
		ATP11C
		MAGEC2
		TMEM185A
		CD99L2
		CETN2
		FAM58A
		BCAP31
		IDH3G
		PDZD4
		NAA10
		MECP2
		UBL4A
		SLC10A3
		FAM3A
		G6PD
		RAB39B
		UTY
		KDM5D

### Sheet: Suplemental Table 4
Supplemental Table 4: Differential expression of genes in ZNF121-KO relative to WT-HEK293 cells. DEseq2 analysis of RNAseq using RNA extracted from ZNF121 KO relative to that of WT-HEK293 cells. Column A indicates the Ensembl gene ID, and colum B shows the corresponding gene name. The base mean is listed in column C, and Log2Fold change is calculated in column D. The Log2Fold change standard error (SE) is indicated in column E. The p value is calculated in column G and the adjusted p value, taking into account multiple hypothesis testing is listed in column H. RNAseq was performed on the Illumina NovaSeq 6000.
	Gene	baseMean	log2FoldChange	lfcSE	stat	pvalue	padj
ENSG00000086506.3	HBQ1	193.11	-11.1078	1.4629	-7.59302	3.12544e-14	1.93054e-12
ENSG00000137691.13	CFAP300	47.4627	-9.08286	1.49097	-6.0919	1.11575e-09	3.07689e-08
ENSG00000144115.17	THNSL2	36.4412	-8.69933	1.50581	-5.77716	7.59701e-09	1.78814e-07
ENSG00000132164.10	SLC6A11	18.2609	-7.70349	1.55338	-4.9592	7.07855e-07	1.06612e-05
ENSG00000214290.8	COLCA2	16.2902	-7.54084	1.56644	-4.81399	1.47946e-06	2.05986e-05
ENSG00000267022.1	AC067968.1	12.0264	-7.10043	1.6084	-4.41459	1.01201e-05	0.000113358
ENSG00000206190.12	ATP10A	10.4183	-6.90196	1.73725	-3.97292	7.0997e-05	0.000632112
ENSG00000269900.3	RMRP	7.88284	-6.49152	4.79195	-1.35467	0.175522	0.342424
ENSG00000225108.1	ZBTB45P1	6.75806	-6.27099	4.79314	-1.30833	0.190762	0.362797
ENSG00000216866.5	RPS2P55	55.541	-6.25795	0.922619	-6.78281	1.17859e-11	4.79788e-10
ENSG00000185345.23	PRKN	50.7262	-6.13123	0.912576	-6.71859	1.83486e-11	7.16902e-10
ENSG00000257410.1	AC089984.1	5.87263	-6.07155	1.79553	-3.38148	0.000720965	0.00455915
ENSG00000151303.11	AL136982.1	5.38991	-5.9467	1.82007	-3.26729	0.00108582	0.00639818
ENSG00000092067.5	CEBPE	73.8757	-5.92898	0.718836	-8.24802	1.61037e-16	1.39398e-14
ENSG00000267618.5	AC004223.3	5.02804	-5.85022	1.89149	-3.09292	0.001982	0.0105162
ENSG00000253917.4	AC226119.1	4.86668	-5.78932	1.9218	-3.01244	0.00259156	0.0130814
ENSG00000169662.8	BCRP6	4.66583	-5.7364	1.87356	-3.06177	0.00220032	0.0114194
ENSG00000109272.4	PF4V1	4.30396	-5.62466	1.94155	-2.89699	0.00376757	0.0177632
ENSG00000280339.1	AP001528.2	4.02209	-5.51559	1.98572	-2.77762	0.00547585	0.024115
ENSG00000285283.1	AL035078.4	3.94142	-5.49082	4.79915	-1.14412	0.252573	0.439326
ENSG00000137672.13	TRPC6	3.86141	-5.46482	1.97123	-2.77229	0.0055664	0.0244181
ENSG00000224003.1	YES1P1	3.78107	-5.43845	2.02058	-2.69153	0.0071125	0.0296717
ENSG00000113296.14	THBS4	1355.86	-5.40914	0.206995	-26.1318	1.58687e-150	3.39146e-146
ENSG00000204422.7	AL662899.1	3.66022	-5.38439	1.99869	-2.69395	0.00706097	0.0295029
ENSG00000270066.3	AL356488.2	3.62039	-5.37128	4.8004	-1.11892	0.263173	0.451443
ENSG00000258830.1	AC137834.1	41.6756	-5.36028	1.62662	-3.29535	0.000982994	0.00589796
ENSG00000235007.3	AL158151.3	3.53971	-5.34273	2.05039	-2.60571	0.00916848	0.0363744
ENSG00000263715.7	LINC02210-CRHR1	3.37903	-5.27185	4.80151	-1.09796	0.272223	0.461999
ENSG00000171596.7	NMUR1	3.37869	-5.27015	2.04559	-2.57634	0.00998514	0.0389634
ENSG00000262660.1	AC139530.2	3.25785	-5.20996	2.15122	-2.42186	0.0154414	0.0551031
ENSG00000198211.8	AC092143.1	9.10056	-5.19847	1.80111	-2.88626	0.0038985	0.0182589
ENSG00000131730.16	CKMT2	8.59107	-5.14774	1.66827	-3.08567	0.00203093	0.0107184
ENSG00000223910.1	ZNF32-AS3	3.09716	-5.14603	2.1047	-2.44502	0.0144846	0.0523445
ENSG00000249166.1	AC092336.1	2.97665	-5.09544	2.23485	-2.27999	0.0226084	0.0741447
ENSG00000145423.5	SFRP2	41.5617	-5.08987	0.754545	-6.74562	1.52371e-11	6.06421e-10
ENSG00000117983.17	MUC5B	82.8978	-5.07974	0.551932	-9.20357	3.46259e-20	4.6837e-18
ENSG00000261728.1	AL138690.1	2.93615	-5.06256	2.168	-2.33513	0.0195365	0.0661177
ENSG00000248871.1	TNFSF12-TNFSF13	2.8153	-4.9994	2.75815	-1.81259	0.0698945	0.176487
ENSG00000287913.1	AL132986.1	2.77546	-4.99197	2.21964	-2.249	0.0245124	0.0788855
ENSG00000269711.1	AC008763.3	2.65495	-4.93001	2.78522	-1.77006	0.0767169	0.189544
ENSG00000136010.14	ALDH1L2	649.938	-4.88067	0.228096	-21.3975	1.41094e-101	7.53864e-98
ENSG00000286743.1	AC127540.2	13.147	-4.73742	1.21097	-3.91209	9.15027e-05	0.000788864
ENSG00000050767.17	COL23A1	35.9816	-4.5984	0.71738	-6.40999	1.45527e-10	4.74839e-09
ENSG00000166763.8	STRCP1	37.6539	-4.43651	0.678629	-6.53745	6.2575e-11	2.16751e-09
ENSG00000237233.2	TMEM26-AS1	5.25255	-4.41747	1.82221	-2.42424	0.0153406	0.0548443
ENSG00000249396.2	LINC02212	10.1583	-4.32912	1.30503	-3.31725	0.000909078	0.0055274
ENSG00000150782.12	IL18	20.0186	-4.32089	0.917974	-4.70699	2.51406e-06	3.32285e-05
ENSG00000288582.2	AC098872.2	4.91778	-4.27032	1.92213	-2.22166	0.0263065	0.0835644
ENSG00000144644.14	GADL1	26.743	-4.15836	0.755479	-5.50427	3.70696e-08	7.50238e-07
ENSG00000076344.16	RGS11	17.8872	-4.15361	0.912011	-4.55434	5.25491e-06	6.40205e-05
ENSG00000261011.1	AL136982.4	42.3475	-4.14997	1.97353	-2.10281	0.035482	0.104885
ENSG00000100739.11	BDKRB1	4.4759	-4.1462	1.92272	-2.15642	0.0310509	0.0949112
ENSG00000165512.5	ZNF22	8.40047	-4.05429	1.31302	-3.08775	0.00201679	0.0106637
ENSG00000242142.1	SERBP1P3	3.96507	-3.97812	1.91553	-2.07678	0.0378221	0.110247
ENSG00000185303.17	SFTPA2	7.72896	-3.95364	1.42461	-2.77524	0.00551615	0.0242475
ENSG00000256500.6	AL139300.1	37.1605	-3.95267	2.28959	-1.72636	0.0842822	0.202961
ENSG00000079337.16	RAPGEF3	1493.42	-3.8399	0.157607	-24.3638	4.13765e-131	4.42149e-127
ENSG00000267672.1	AC010632.2	3.55063	-3.785	1.9619	-1.92925	0.0536998	0.144543
ENSG00000267827.5	AC011468.2	3.40235	-3.76355	2.15031	-1.75024	0.0800777	0.195434
ENSG00000269397.1	AC011503.2	10.1809	-3.71034	1.18952	-3.11921	0.00181339	0.00976708
ENSG00000248309.7	MEF2C-AS1	19.9853	-3.70884	0.798725	-4.64344	3.42652e-06	4.37203e-05
ENSG00000162733.19	DDR2	696.441	-3.69905	0.214613	-17.2359	1.42763e-66	3.81392e-63
ENSG00000177932.7	ZNF354C	113.172	-3.6668	0.370737	-9.89057	4.57433e-23	8.51302e-21
ENSG00000165495.16	PKNOX2	419.402	-3.6597	0.227354	-16.0969	2.6804e-58	4.77379e-55
ENSG00000259683.1	AC243562.2	3.30894	-3.65194	2.18133	-1.67418	0.0940948	0.219781
ENSG00000266248.1	AC011474.2	3.20083	-3.64777	2.05314	-1.77668	0.0756205	0.187414
ENSG00000286788.1	AC004687.3	3.16066	-3.6304	2.02591	-1.79199	0.0731353	0.182782
ENSG00000251131.2	AC025171.3	6.30891	-3.61083	1.39811	-2.58265	0.00980438	0.0384687
ENSG00000287059.1	AC090004.2	3.14826	-3.58721	2.00925	-1.78535	0.0742047	0.18488
ENSG00000245651.3	AC083805.1	5.79842	-3.51332	1.49801	-2.34532	0.0190107	0.0647793
ENSG00000243431.1	RPL5P30	2.9193	-3.50555	2.09321	-1.67472	0.0939885	0.219653
ENSG00000285582.1	AC016042.1	2.9193	-3.50555	2.09321	-1.67472	0.0939885	0.219653
ENSG00000120457.12	KCNJ5	26.0487	-3.49981	0.692297	-5.05536	4.2958e-07	6.78064e-06
ENSG00000225171.2	DUTP6	2.86673	-3.44007	2.05941	-1.67042	0.0948367	0.22079
ENSG00000120088.15	CRHR1	38.9985	-3.42828	0.618446	-5.54338	2.96693e-08	6.16221e-07
ENSG00000226416.1	MRPL23-AS1	24.9105	-3.42616	0.700465	-4.89126	1.00192e-06	1.44879e-05
ENSG00000286938.1	AC092849.2	5.54467	-3.4065	1.45229	-2.34562	0.0189957	0.0647387
ENSG00000196415.10	PRTN3	27.82	-3.40516	0.660874	-5.15251	2.57026e-07	4.27151e-06
ENSG00000204610.13	TRIM15	24.9128	-3.39782	0.689301	-4.92937	8.24952e-07	1.22352e-05
ENSG00000154654.15	NCAM2	16.2721	-3.37352	0.851421	-3.96222	7.42559e-05	0.00065687
ENSG00000241607.1	AC245096.1	8.1302	-3.37061	1.18815	-2.83684	0.00455619	0.0207856
ENSG00000188921.14	HACD4	36.5209	-3.31548	0.559569	-5.92507	3.12165e-09	7.93293e-08
ENSG00000174951.11	FUT1	661.111	-3.29708	0.182638	-18.0526	7.52805e-73	3.21779e-69
ENSG00000154162.15	CDH12	2.62537	-3.29671	2.12081	-1.55446	0.120075	0.262276
ENSG00000271133.5	AC004130.2	17.9729	-3.28809	0.77943	-4.21858	2.45841e-05	0.000249483
ENSG00000197558.13	SSPOP	421.949	-3.23177	0.235071	-13.7481	5.23131e-43	3.72679e-40
ENSG00000248727.6	LINC01948	14.744	-3.22049	0.845725	-3.80797	0.000140115	0.00113597
ENSG00000284471.1	CR769775.2	16.7112	-3.20116	0.884188	-3.62046	0.000294084	0.00215467
ENSG00000271447.6	MMP28	40.954	-3.17306	0.561561	-5.65043	1.60045e-08	3.50459e-07
ENSG00000157514.16	TSC22D3	38031.9	-3.15345	0.182374	-17.2911	5.48535e-67	1.67476e-63
ENSG00000237517.10	DGCR5	7.23271	-3.15003	1.27614	-2.4684	0.0135717	0.0497378
ENSG00000203685.10	STUM	534.071	-3.14594	0.226674	-13.8787	8.52711e-44	6.28419e-41
ENSG00000267992.1	AC010605.1	4.76802	-3.1249	1.57387	-1.98549	0.0470899	0.130685
ENSG00000101115.13	SALL4	46.2372	-3.12281	0.487204	-6.40966	1.45848e-10	4.75099e-09
ENSG00000140873.16	ADAMTS18	27.4098	-3.11701	0.676439	-4.60797	4.06612e-06	5.09646e-05
ENSG00000243627.5	SMIM34A	4.47111	-3.10645	1.62109	-1.91627	0.0553306	0.147723
ENSG00000162444.12	RBP7	79.7803	-3.0964	0.386195	-8.01773	1.07716e-15	8.28096e-14
ENSG00000242279.1	AP000893.1	13.5496	-3.0951	0.885832	-3.494	0.000475841	0.00320911
ENSG00000288271.1	AL136981.4	95.8367	-3.08978	1.15651	-2.67164	0.00754823	0.0310895
ENSG00000169093.16	ASMTL	448.168	-3.08905	0.315301	-9.79716	1.15795e-22	2.0285e-20
ENSG00000261586.2	AC068987.3	4.39077	-3.08043	1.59221	-1.93469	0.0530287	0.143278
ENSG00000250615.1	AC008581.1	4.72752	-3.07182	4.38533	-0.700475	0.483631	0.665261
ENSG00000260469.3	INSYN1-AS1	26.6197	-3.04946	0.625886	-4.87223	1.10347e-06	1.58065e-05
ENSG00000114654.7	EFCC1	19.5728	-3.04742	0.744758	-4.09183	4.27984e-05	0.000406166
ENSG00000123689.6	G0S2	694.319	-3.03496	0.259587	-11.6915	1.40866e-31	5.7896e-29
ENSG00000149305.7	HTR3B	6.5612	-3.0151	1.25673	-2.39917	0.0164324	0.0579622
ENSG00000110675.13	ELMOD1	165.958	-3.00562	0.316086	-9.50888	1.92729e-21	3.05111e-19
ENSG00000248498.4	ASNSP1	163.605	-3.00332	0.289921	-10.3591	3.80495e-25	9.0355e-23
ENSG00000280425.2	AL357673.2	4.40615	-3.00204	1.58633	-1.89244	0.0584318	0.153907
ENSG00000122420.10	PTGFR	183.276	-2.99803	0.276647	-10.8371	2.29755e-27	7.01474e-25
ENSG00000177453.7	NIM1K	158.602	-2.9838	0.28351	-10.5245	6.66151e-26	1.7153e-23
ENSG00000260613.2	Z98885.2	4.13702	-2.94191	1.54239	-1.90736	0.0564737	0.149895
ENSG00000227947.2	LINC01738	4.09685	-2.92916	1.54654	-1.89401	0.0582236	0.153529
ENSG00000287055.1	AL359813.1	8.11301	-2.90585	1.10639	-2.62643	0.00862869	0.034677
ENSG00000140563.15	MCTP2	9.95876	-2.90328	1.04654	-2.77415	0.00553457	0.0243084
ENSG00000285815.1	GET1-SH3BGR	30.8118	-2.90055	0.707993	-4.09686	4.18786e-05	0.000398082
ENSG00000261068.2	AL512274.1	23.9929	-2.87261	0.654302	-4.39034	1.13171e-05	0.000125516
ENSG00000286757.2	AL137139.2	11.7399	-2.86862	0.904833	-3.17033	0.00152265	0.0084723
ENSG00000225230.1	AC008937.1	5.80968	-2.85524	1.29519	-2.2045	0.0274893	0.0864609
ENSG00000179715.13	PCED1B	35.0612	-2.84416	0.531131	-5.35492	8.55951e-08	1.59876e-06
ENSG00000170209.5	ANKK1	5.83712	-2.81898	1.33301	-2.11475	0.0344515	0.102606
ENSG00000198153.8	ZNF849P	9.54432	-2.81882	0.991099	-2.84414	0.00445318	0.0203885
ENSG00000284057.1	AP001273.2	26.9234	-2.81198	0.615476	-4.56879	4.90546e-06	6.03219e-05
ENSG00000064692.20	SNCAIP	421.419	-2.79706	0.208896	-13.3897	6.94373e-41	4.50809e-38
ENSG00000236085.1	ACTG1P4	3.88326	-2.79159	1.65658	-1.68515	0.0919593	0.216115
ENSG00000250709.1	CCDC169-SOHLH2	39.168	-2.7898	2.37421	-1.17504	0.239977	0.424501
ENSG00000170801.10	HTRA3	39.5711	-2.78624	0.50513	-5.51588	3.47044e-08	7.09084e-07
ENSG00000212766.9	EWSAT1	15.3041	-2.77557	0.866431	-3.20345	0.00135791	0.00770815
ENSG00000137573.14	SULF1	212.263	-2.7746	0.249998	-11.0985	1.27602e-28	4.01047e-26
ENSG00000272647.3	AC005020.2	22.4366	-2.76918	0.652954	-4.24101	2.22519e-05	0.000228308
ENSG00000215196.5	BASP1-AS1	10.9475	-2.76498	0.988594	-2.79688	0.00515988	0.0230175
ENSG00000235907.2	AC115285.1	3.54618	-2.74152	1.71031	-1.60294	0.108949	0.244149
ENSG00000166869.3	CHP2	14.092	-2.72208	0.889938	-3.05872	0.00222282	0.0115166
ENSG00000271815.1	AC008897.3	3.72224	-2.71121	1.72282	-1.5737	0.115557	0.254974
ENSG00000286017.1	AC011322.1	7.2962	-2.70952	1.15043	-2.35522	0.0185118	0.0635651
ENSG00000255306.1	AC004923.4	3.57396	-2.70449	1.61247	-1.67723	0.0934973	0.218888
ENSG00000232422.1	KNOP1P4	3.68207	-2.69663	1.70262	-1.58381	0.113237	0.251388
ENSG00000198796.7	ALPK2	72.1001	-2.69416	0.404967	-6.6528	2.87565e-11	1.07822e-09
ENSG00000242479.1	AC109992.1	12.029	-2.69349	1.08392	-2.48495	0.012957	0.0478597
ENSG00000140450.9	ARRDC4	5105.79	-2.68256	0.15669	-17.1202	1.04981e-65	2.49295e-62
ENSG00000130513.6	GDF15	573.743	-2.68009	0.22624	-11.8462	2.2508e-32	1.00217e-29
ENSG00000136404.16	TM6SF1	22.9708	-2.6748	0.65033	-4.11298	3.9058e-05	0.000374326
ENSG00000214946.14	TBC1D26	27.9322	-2.67288	0.592896	-4.50818	6.53866e-06	7.74635e-05
ENSG00000138379.5	MSTN	5.16594	-2.65341	1.33186	-1.99226	0.0463421	0.129096
ENSG00000164078.13	MST1R	34.6128	-2.64686	0.525877	-5.03323	4.82278e-07	7.50164e-06
ENSG00000270181.3	BIVM-ERCC5	20.6504	-2.64202	0.877393	-3.01122	0.00260201	0.0131218
ENSG00000189127.8	ANKRD34B	168.079	-2.63526	0.286113	-9.21056	3.24424e-20	4.4163e-18
ENSG00000223756.7	TSSC2	18.818	-2.63215	0.692955	-3.79845	0.000145604	0.00117429
ENSG00000187186.15	AL162231.1	34.6034	-2.62566	0.563453	-4.65995	3.16294e-06	4.06728e-05
ENSG00000249319.2	AC068533.4	7.12245	-2.62084	1.54334	-1.69816	0.0894773	0.211609
ENSG00000196517.13	SLC6A9	2647.01	-2.62027	0.184332	-14.215	7.39704e-46	5.85517e-43
ENSG00000274677.1	AC040169.3	3.41294	-2.61785	1.65979	-1.57722	0.114746	0.253866
ENSG00000215097.3	AL731733.1	28.856	-2.61782	0.565417	-4.62989	3.65868e-06	4.63505e-05
ENSG00000125954.12	CHURC1-FNTB	43.2284	-2.61413	2.47723	-1.05526	0.291306	0.482469
ENSG00000247157.7	LINC01252	15.0275	-2.61376	0.822332	-3.17847	0.00148054	0.00826811
ENSG00000126016.15	AMOT	1019.42	-2.61328	0.265156	-9.85566	6.47898e-23	1.17346e-20
ENSG00000163565.18	IFI16	32.2281	-2.61246	0.595531	-4.38678	1.15043e-05	0.000127459
ENSG00000184925.12	LCN12	14.9873	-2.60969	0.816068	-3.19789	0.00138439	0.00782314
ENSG00000262456.1	AC006435.1	25.5535	-2.60739	2.2244	-1.17217	0.241128	0.425969
ENSG00000229848.1	AC139149.1	22.9486	-2.60671	0.774649	-3.36502	0.000765391	0.00478862
ENSG00000152154.11	TMEM178A	47.1789	-2.60248	0.45402	-5.73208	9.92072e-09	2.26523e-07
ENSG00000279667.1	AL603839.4	14.9348	-2.59263	0.781503	-3.3175	0.00090828	0.00552412
ENSG00000278878.1	CU638689.1	3.22448	-2.5921	1.80781	-1.43384	0.151619	0.309317
ENSG00000106948.17	AKNA	1388.54	-2.57712	0.183727	-14.0269	1.0676e-44	8.14884e-42
ENSG00000276524.1	AC010999.2	9.83711	-2.56374	0.964854	-2.65713	0.00788102	0.0322422
ENSG00000236756.4	DNAJC9-AS1	8.32479	-2.5612	1.18325	-2.16455	0.0304218	0.0934429
ENSG00000197467.15	COL13A1	324.144	-2.56042	0.230109	-11.127	9.27428e-29	3.00318e-26
ENSG00000196557.13	CACNA1H	1203.81	-2.55034	0.185937	-13.7162	8.12587e-43	5.60213e-40
ENSG00000143340.6	FAM163A	24.5335	-2.5454	0.61676	-4.12705	3.67453e-05	0.000355993
ENSG00000231437.3	LINC01750	13.1851	-2.5443	0.877363	-2.89994	0.00373229	0.0176202
ENSG00000154027.19	AK5	216.591	-2.5399	0.272198	-9.33106	1.04819e-20	1.55568e-18
ENSG00000279619.1	AC020907.5	9.71626	-2.53831	0.945169	-2.68556	0.00724083	0.0300721
ENSG00000288547.2	C3orf36	3.14381	-2.53525	1.84006	-1.37781	0.168262	0.332818
ENSG00000186453.13	FAM228A	9.56798	-2.53343	0.978546	-2.58897	0.00962629	0.0378464
ENSG00000235688.2	SNTG2-AS1	14.7643	-2.52742	0.822823	-3.07164	0.00212884	0.0111187
ENSG00000166856.3	GPR182	6.31572	-2.5236	1.19858	-2.10548	0.0352492	0.104371
ENSG00000285444.1	AL162377.3	43.8482	-2.52318	0.501341	-5.03287	4.83193e-07	7.5104e-06
ENSG00000139269.3	INHBE	933.161	-2.52045	0.167096	-15.0838	2.06869e-51	2.94747e-48
ENSG00000287315.1	AL670729.3	54.2654	-2.5174	0.422466	-5.95883	2.54053e-09	6.59735e-08
ENSG00000274322.1	AL136531.2	8.15171	-2.50995	1.10696	-2.26743	0.0233637	0.0760131
ENSG00000263859.1	AC145207.6	6.1671	-2.50845	1.31482	-1.90782	0.0564139	0.149848
ENSG00000154263.17	ABCA10	15.5741	-2.50314	0.78996	-3.16869	0.00153127	0.00850695
ENSG00000162148.11	PPP1R32	81.0207	-2.50116	0.357033	-7.0054	2.46282e-12	1.13438e-10
ENSG00000249740.3	OSMR-AS1	3.06346	-2.49712	1.80548	-1.38308	0.16664	0.330526
ENSG00000184368.16	MAP7D2	369.652	-2.4968	0.205176	-12.1691	4.54329e-34	2.30461e-31
ENSG00000189190.10	ZNF600	36.468	-2.49619	0.51151	-4.88004	1.06065e-06	1.52648e-05
ENSG00000165186.12	PTCHD1	56.5803	-2.48949	0.409933	-6.07292	1.25602e-09	3.4283e-08
ENSG00000287167.1	AL133313.1	4.53494	-2.47964	1.49862	-1.65461	0.0980026	0.225823
ENSG00000116039.13	ATP6V1B1	63.2785	-2.47724	0.437777	-5.65868	1.52542e-08	3.34716e-07
ENSG00000272732.1	AC004982.1	12.5939	-2.47628	0.83544	-2.96405	0.00303619	0.0148727
ENSG00000188372.15	ZP3	602.36	-2.4697	0.237042	-10.4188	2.03398e-25	4.99659e-23
ENSG00000108231.14	LGI1	15.5369	-2.46912	0.747156	-3.30469	0.000950802	0.00574189
ENSG00000105376.5	ICAM5	1726.57	-2.46677	0.141997	-17.372	1.34379e-67	4.78657e-64
ENSG00000187135.7	VSTM2B	744.185	-2.46269	0.210986	-11.6723	1.76498e-31	6.98542e-29
ENSG00000036672.16	USP2	125.307	-2.46254	0.293687	-8.38493	5.07555e-17	4.73688e-15
ENSG00000261504.1	LINC01686	89.5156	-2.44511	0.358277	-6.82465	8.81382e-12	3.66477e-10
ENSG00000130707.18	ASS1	11958.1	-2.43525	0.162241	-15.01	6.31333e-51	8.43303e-48
ENSG00000226757.2	PP12613	7.35705	-2.43429	1.21253	-2.00761	0.0446845	0.12541
ENSG00000230183.4	CNOT6LP1	56.2531	-2.434	0.441365	-5.51473	3.49324e-08	7.1238e-07
ENSG00000196932.12	TMEM26	66.4333	-2.43361	0.396039	-6.14486	8.00324e-10	2.26851e-08
ENSG00000185269.12	NOTUM	188.912	-2.43163	0.301641	-8.06134	7.54622e-16	5.92933e-14
ENSG00000151704.15	KCNJ1	12.0958	-2.43088	0.844542	-2.87834	0.00399771	0.0186386
ENSG00000280122.1	AC016168.3	4.41409	-2.42698	1.54536	-1.5705	0.1163	0.256137
ENSG00000243566.6	UPK3B	2.94262	-2.42546	2.03265	-1.19325	0.232772	0.4161
ENSG00000205274.3	TRBV20OR9-2	3.0109	-2.42003	1.7263	-1.40186	0.160956	0.322758
ENSG00000116157.6	GPX7	3.11901	-2.41468	1.79836	-1.34271	0.179365	0.347583
ENSG00000185885.16	IFITM1	506.58	-2.40657	0.234223	-10.2747	9.16522e-25	2.01937e-22
ENSG00000134438.10	RAX	2.97073	-2.40077	1.77764	-1.35054	0.176844	0.344407
ENSG00000206187.4	LINC02346	7.37242	-2.38984	1.07113	-2.23115	0.0256713	0.081912
ENSG00000267731.1	AC005332.2	10.383	-2.38978	0.917165	-2.60562	0.00917093	0.0363773
ENSG00000187260.16	WDR86	120.824	-2.38764	0.315436	-7.56933	3.75145e-14	2.29731e-12
ENSG00000103472.10	RRN3P2	4.29358	-2.38654	1.5275	-1.56238	0.118198	0.259216
ENSG00000233639.7	PANTR1	55.4704	-2.38553	0.453558	-5.25959	1.44379e-07	2.55013e-06
ENSG00000278601.1	AL158163.2	4.57809	-2.38095	1.52111	-1.56527	0.11752	0.258232
ENSG00000255062.1	AP001318.2	2.93055	-2.37988	1.86915	-1.27325	0.20293	0.378978
ENSG00000204033.10	LRIT2	10.3308	-2.37688	0.931859	-2.55068	0.0107513	0.04131
ENSG00000273771.1	AC024337.2	10.0857	-2.37619	1.1412	-2.08218	0.0373261	0.109139
ENSG00000232456.1	AL355994.2	2.97039	-2.37464	1.88535	-1.25952	0.207843	0.385526
ENSG00000115252.18	PDE1A	66.7862	-2.37453	0.421924	-5.62786	1.82462e-08	3.95897e-07
ENSG00000272968.5	RBAK-RBAKDN	62.5927	-2.36574	0.48618	-4.86597	1.13895e-06	1.62603e-05
ENSG00000270441.1	AC135506.1	8.96739	-2.36402	1.03549	-2.28301	0.02243	0.073682
ENSG00000271755.1	AL031118.1	54.6898	-2.3603	0.481031	-4.90677	9.25902e-07	1.35398e-05
ENSG00000237686.7	AL109615.3	16.0305	-2.3547	0.731133	-3.22061	0.00127917	0.0073274
ENSG00000272414.6	FAM47E-STBD1	33.5713	-2.35057	0.591526	-3.97374	7.07541e-05	0.000630591
ENSG00000174640.15	SLCO2A1	182.695	-2.34817	0.272919	-8.60389	7.70605e-18	7.91797e-16
ENSG00000163520.14	FBLN2	19.7577	-2.33336	0.711348	-3.28019	0.00103736	0.00615674
ENSG00000222020.3	HDAC4-AS1	2.89005	-2.33332	1.7603	-1.32553	0.184997	0.355042
ENSG00000160801.14	PTH1R	82.0246	-2.32843	0.36812	-6.32519	2.52927e-10	7.86834e-09
ENSG00000239474.7	KLHL41	154.178	-2.32172	0.27753	-8.36565	5.97825e-17	5.48357e-15
ENSG00000082684.16	SEMA5B	228.084	-2.32151	0.253345	-9.16344	5.027e-20	6.55104e-18
ENSG00000164049.14	FBXW12	17.3158	-2.31879	0.722358	-3.21003	0.00132723	0.00756014
ENSG00000149557.14	FEZ1	421.784	-2.31765	0.212364	-10.9136	9.9278e-28	3.07503e-25
ENSG00000250821.3	EXOC1L	8.72603	-2.31581	1.04337	-2.21955	0.0264492	0.0838992
ENSG00000287566.1	AL732437.3	5.55147	-2.30386	1.24889	-1.84473	0.0650775	0.167107
ENSG00000132702.13	HAPLN2	150.91	-2.3009	0.317757	-7.24108	4.45115e-13	2.24894e-11
ENSG00000138100.14	TRIM54	196.196	-2.30073	0.265066	-8.67984	3.9632e-18	4.214e-16
ENSG00000259171.1	AL163636.2	14.6574	-2.29646	2.10117	-1.09295	0.274418	0.464768
ENSG00000012779.11	ALOX5	134.321	-2.29557	0.29647	-7.74303	9.70741e-15	6.54325e-13
ENSG00000272541.1	AL021368.3	5.61942	-2.29425	1.21381	-1.89013	0.0587406	0.154549
ENSG00000271811.1	Z97200.1	5.72753	-2.294	1.24561	-1.84167	0.0655231	0.16805
ENSG00000164707.15	SLC13A4	284.584	-2.2883	0.229904	-9.9533	2.43953e-23	4.65515e-21
ENSG00000205309.14	NT5M	1097.97	-2.28812	0.234929	-9.73961	2.04339e-22	3.55051e-20
ENSG00000109906.14	ZBTB16	203.12	-2.28145	0.250635	-9.10268	8.81274e-20	1.12111e-17
ENSG00000182919.15	C11orf54	486.845	-2.27927	0.187326	-12.1674	4.63682e-34	2.30461e-31
ENSG00000171794.4	UTF1	86.8381	-2.27841	0.367892	-6.19315	5.89732e-10	1.71246e-08
ENSG00000118514.14	ALDH8A1	36.2316	-2.27114	0.510537	-4.44853	8.64602e-06	9.8656e-05
ENSG00000047662.5	FAM184B	57.8751	-2.27026	0.408962	-5.55128	2.83582e-08	5.91867e-07
ENSG00000255026.1	AC136475.3	4.12017	-2.26918	1.43455	-1.58181	0.113693	0.252242
ENSG00000129152.4	MYOD1	8.20016	-2.26229	1.00785	-2.24466	0.0247899	0.0795673
ENSG00000137727.12	ARHGAP20	324.49	-2.26032	0.360518	-6.26966	3.61847e-10	1.09538e-08
ENSG00000002746.15	HECW1	93.6514	-2.2584	0.372254	-6.06684	1.30455e-09	3.55171e-08
ENSG00000265972.6	TXNIP	2733.88	-2.25829	0.156572	-14.4233	3.69046e-47	3.42924e-44
ENSG00000133315.12	MACROD1	2733.75	-2.25777	0.245362	-9.2018	3.51991e-20	4.7313e-18
ENSG00000169594.13	BNC1	45.0563	-2.25712	0.450637	-5.00873	5.47895e-07	8.42419e-06
ENSG00000128965.13	CHAC1	894.357	-2.2543	0.168363	-13.3895	6.96084e-41	4.50809e-38
ENSG00000225331.1	LINC01678	2.72937	-2.25325	1.81489	-1.24154	0.214407	0.393838
ENSG00000198075.10	SULT1C4	5.28234	-2.25129	1.38987	-1.61978	0.105279	0.238046
ENSG00000262481.5	TMEM256-PLSCR3	30.9124	-2.25065	0.596073	-3.7758	0.000159495	0.00127144
ENSG00000172367.16	PDZD3	2.83748	-2.25011	1.86599	-1.20586	0.227873	0.409767
ENSG00000245330.4	AP005717.1	2.83748	-2.25011	1.86599	-1.20586	0.227873	0.409767
ENSG00000272168.8	CASC15	8.11982	-2.24888	1.01122	-2.22392	0.0261536	0.0831778
ENSG00000267801.1	AC087289.5	35.4128	-2.24735	0.511139	-4.39675	1.09885e-05	0.000122252
ENSG00000285382.1	FO393400.1	27.1845	-2.2437	0.560733	-4.00137	6.29778e-05	0.000569358
ENSG00000267243.6	AC005381.1	6.55263	-2.23861	1.2708	-1.76157	0.0781421	0.191872
ENSG00000223855.2	HRAT92	68.9756	-2.23407	0.372543	-5.9968	2.01245e-09	5.34952e-08
ENSG00000262768.2	AC100791.2	9.67428	-2.23349	0.97373	-2.29375	0.0218048	0.0720729
ENSG00000174804.4	FZD4	456.243	-2.22971	0.272683	-8.17692	2.91203e-16	2.45023e-14
ENSG00000230673.3	PABPC1P3	2.79731	-2.22836	1.89284	-1.17726	0.239093	0.42353
ENSG00000224596.8	ZMIZ1-AS1	10.7963	-2.2214	0.867297	-2.56129	0.0104284	0.0403105
ENSG00000177306.4	OR7E125P	3.85137	-2.21842	1.82275	-1.21707	0.223576	0.404613
ENSG00000278977.1	AC003101.3	3.8112	-2.21542	4.24491	-0.521902	0.601739	0.758365
ENSG00000155269.12	GPR78	3.8912	-2.21193	1.63088	-1.35628	0.175011	0.34177
ENSG00000070669.17	ASNS	18096.2	-2.2108	0.147486	-14.9899	8.546e-51	1.07438e-47
ENSG00000125910.6	S1PR4	7.85069	-2.21022	1.06628	-2.07283	0.0381877	0.111146
ENSG00000078295.17	ADCY2	130.426	-2.21015	0.293231	-7.53725	4.8e-14	2.87354e-12
ENSG00000090539.15	CHRD	761.86	-2.20864	0.167133	-13.2149	7.20274e-40	4.52756e-37
ENSG00000277128.2	AL589743.4	6.54023	-2.20796	1.15728	-1.90788	0.0564062	0.149848
ENSG00000183844.17	FAM3B	2.75714	-2.20481	1.9491	-1.13119	0.257974	0.445817
ENSG00000234546.4	LNCTAM34A	63.1361	-2.20198	0.40388	-5.45206	4.97901e-08	9.81655e-07
ENSG00000231324.1	AP000696.1	4.02743	-2.20134	1.46778	-1.49977	0.133674	0.282832
ENSG00000142765.18	SYTL1	684.927	-2.18484	0.201851	-10.824	2.64992e-27	7.97662e-25
ENSG00000188747.8	NOXA1	192.275	-2.18288	0.268287	-8.13637	4.07298e-16	3.29727e-14
ENSG00000187664.9	HAPLN4	17.8118	-2.18024	0.848248	-2.57028	0.0101615	0.0394787
ENSG00000036448.10	MYOM2	2144.22	-2.17986	0.143962	-15.1419	8.57665e-52	1.30929e-48
ENSG00000196668.4	LINC00173	56.9376	-2.1787	0.431197	-5.05269	4.35629e-07	6.86314e-06
ENSG00000113231.14	PDE8B	772.385	-2.17852	0.191262	-11.3902	4.67741e-30	1.69433e-27
ENSG00000242628.6	AC009228.1	2.64869	-2.17804	1.84729	-1.17905	0.23838	0.422688
ENSG00000260807.7	CEROX1	168.793	-2.17399	0.26082	-8.33519	7.73738e-17	7.00692e-15
ENSG00000251023.1	AC114980.1	15.5956	-2.17121	0.776582	-2.79585	0.00517629	0.0230763
ENSG00000178082.6	TWF1P1	3.98692	-2.16395	1.52751	-1.41666	0.156584	0.316654
ENSG00000176971.4	FIBIN	48.9694	-2.15485	0.429551	-5.01653	5.26141e-07	8.12478e-06
ENSG00000260498.6	AC126696.3	2.71664	-2.15387	2.07713	-1.03695	0.299761	0.491786
ENSG00000088881.21	EBF4	1472.61	-2.15064	0.148805	-14.4528	2.40849e-47	2.33974e-44
ENSG00000272602.6	ZNF595	88.4697	-2.14969	0.36275	-5.9261	3.10222e-09	7.91177e-08
ENSG00000185689.16	C6orf201	3.83864	-2.14731	1.46611	-1.46463	0.143023	0.297063
ENSG00000125409.13	TEKT3	23.0315	-2.1455	0.64559	-3.32332	0.000889542	0.00543025
ENSG00000204055.5	AL158151.1	7.46071	-2.14462	1.23992	-1.72964	0.0836948	0.201933
ENSG00000230074.3	AL162231.2	24.4658	-2.14065	0.58642	-3.65037	0.000261866	0.00195139
ENSG00000282851.2	BISPR	51.852	-2.13829	0.456976	-4.67921	2.87985e-06	3.73472e-05
ENSG00000152785.7	BMP3	128.146	-2.13701	0.283305	-7.54314	4.58804e-14	2.75437e-12
ENSG00000204387.14	SNHG32	16663.9	-2.13597	0.204348	-10.4526	1.42521e-25	3.5418e-23
ENSG00000242268.3	LINC02082	3.79847	-2.13277	1.47251	-1.44839	0.147508	0.303446
ENSG00000258102.5	MAP1LC3B2	7.66488	-2.12666	1.01789	-2.08928	0.0366823	0.107704
ENSG00000197258.5	EIF4BP6	127.968	-2.12661	0.408672	-5.2037	1.95363e-07	3.32693e-06
ENSG00000151650.8	VENTX	6.43476	-2.12593	1.12237	-1.89414	0.0582067	0.15352
ENSG00000273448.1	AC006480.2	11.5313	-2.12469	0.833054	-2.55048	0.0107575	0.0413208
ENSG00000260128.6	ULK4P2	3.86641	-2.12037	1.46549	-1.44686	0.147935	0.303918
ENSG00000162745.10	OLFML2B	143.582	-2.12036	0.368619	-5.75217	8.81053e-09	2.04007e-07
ENSG00000138135.7	CH25H	19.3321	-2.11963	0.677384	-3.12914	0.00175317	0.00951707
ENSG00000183801.8	OLFML1	3.97453	-2.11708	1.63179	-1.29739	0.194495	0.367874
ENSG00000246985.8	SOCS2-AS1	66.297	-2.11236	0.396507	-5.32743	9.96121e-08	1.82739e-06
ENSG00000173406.15	DAB1	102.244	-2.11172	0.310798	-6.7945	1.08692e-11	4.45011e-10
ENSG00000255337.1	AP001830.1	2.63629	-2.11074	1.94572	-1.08481	0.278005	0.469167
ENSG00000117245.12	KIF17	315.391	-2.10278	0.216615	-9.70743	2.80307e-22	4.75454e-20
ENSG00000168672.4	LRATD2	62.7462	-2.10133	0.383538	-5.47881	4.28207e-08	8.56895e-07
ENSG00000244270.1	RPL32P29	18.2663	-2.1004	0.913042	-2.30045	0.0214229	0.0710948
ENSG00000217442.4	SYCE3	8.80225	-2.09608	0.978641	-2.14183	0.0322072	0.097401
ENSG00000254715.3	OR7E154P	6.53048	-2.09374	1.30728	-1.6016	0.109244	0.244605
ENSG00000235888.3	AF064858.1	7.54403	-2.09133	1.04947	-1.99274	0.0462902	0.128968
ENSG00000272502.1	AC104958.2	35.4246	-2.08984	0.518792	-4.02828	5.61861e-05	0.000514486
ENSG00000155792.10	DEPTOR	236.678	-2.0889	0.252302	-8.27936	1.2384e-16	1.09822e-14
ENSG00000105371.10	ICAM4	242.915	-2.08814	0.284065	-7.35093	1.96831e-13	1.0542e-11
ENSG00000265962.1	GACAT2	111.101	-2.0853	0.354627	-5.88028	4.0957e-09	1.00822e-07
ENSG00000248690.8	HAS2-AS1	10.196	-2.07454	1.00408	-2.06612	0.0388176	0.112535
ENSG00000237886.1	NALT1	13.6293	-2.07447	0.765991	-2.70821	0.00676463	0.0285043
ENSG00000161992.6	PRR35	250.355	-2.0725	0.292599	-7.08309	1.40977e-12	6.66584e-11
ENSG00000143226.15	FCGR2A	30.9921	-2.06962	0.517055	-4.0027	6.26241e-05	0.000566774
ENSG00000283352.1	AL021368.4	45.9352	-2.06542	0.522761	-3.95097	7.78336e-05	0.000683989
ENSG00000103202.13	NME4	7867.51	-2.06509	0.184837	-11.1725	5.56027e-29	1.82822e-26
ENSG00000100814.18	CCNB1IP1	5359.95	-2.06402	0.142808	-14.4531	2.39822e-47	2.33974e-44
ENSG00000113319.13	RASGRF2	762.92	-2.0588	0.196439	-10.4806	1.06063e-25	2.66681e-23
ENSG00000260123.2	AC013565.1	12.1706	-2.05421	0.806862	-2.54592	0.010899	0.0417669
ENSG00000167748.11	KLK1	25.9515	-2.0542	0.584793	-3.5127	0.000443581	0.00303464
ENSG00000186994.11	KANK3	831.852	-2.05018	0.237006	-8.65032	5.13564e-18	5.4336e-16
ENSG00000141934.10	PLPP2	67.7381	-2.04883	0.386578	-5.2999	1.15866e-07	2.08618e-06
ENSG00000164161.10	HHIP	481.344	-2.04846	0.193143	-10.6059	2.79624e-26	7.47015e-24
ENSG00000124212.6	PTGIS	37.216	-2.04507	0.516706	-3.95789	7.56155e-05	0.000666139
ENSG00000149922.11	TBX6	56.2721	-2.04306	0.401355	-5.09042	3.57281e-07	5.75852e-06
ENSG00000230002.3	ALMS1-IT1	20.5825	-2.03802	0.635349	-3.20771	0.00133794	0.00761505
ENSG00000173531.15	MST1	498.585	-2.03298	0.264024	-7.69998	1.36086e-14	8.97661e-13
ENSG00000162598.13	C1orf87	3.59728	-2.03013	1.50584	-1.34817	0.177605	0.345259
ENSG00000123700.5	KCNJ2	80.3364	-2.02665	0.44592	-4.54489	5.49653e-06	6.66561e-05
ENSG00000260966.1	AP001486.2	40.8597	-2.02472	0.477655	-4.23887	2.24649e-05	0.000230274
ENSG00000170374.6	SP7	11.2122	-2.02353	0.982842	-2.05886	0.0395076	0.114025
ENSG00000204613.11	TRIM10	26.4421	-2.0191	0.553819	-3.64578	0.000266585	0.0019838
ENSG00000186912.6	P2RY4	3.44899	-2.01529	1.70909	-1.17916	0.238333	0.422688
ENSG00000182218.9	HHIPL1	19.2476	-2.01468	0.657981	-3.06191	0.00219927	0.0114168
ENSG00000287808.1	AL355999.1	62.7854	-2.01275	0.401617	-5.01161	5.39753e-07	8.31694e-06
ENSG00000105877.18	DNAH11	173.375	-2.00968	0.271743	-7.39553	1.4085e-13	7.79854e-12
ENSG00000205959.4	AC105345.1	19.111	-2.00926	0.663772	-3.02703	0.00246972	0.0125943
ENSG00000235674.2	LDHAP2	3.62505	-2.00211	1.50507	-1.33025	0.183437	0.353127
ENSG00000006611.16	USH1C	20.3043	-1.9977	0.642184	-3.11079	0.00186589	0.0100044
ENSG00000101255.11	TRIB3	7924	-1.99628	0.169587	-11.7714	5.48057e-32	2.34261e-29
ENSG00000172238.6	ATOH1	41.3092	-1.99518	0.466124	-4.28036	1.86591e-05	0.000195291
ENSG00000124772.12	CPNE5	10.7948	-1.9915	0.871072	-2.28626	0.0222391	0.0731785
ENSG00000165349.12	SLC7A3	15.177	-1.99139	0.737685	-2.69951	0.00694425	0.029129
ENSG00000181585.7	TMIE	17.7885	-1.99122	0.668607	-2.97817	0.00289979	0.0143194
ENSG00000204381.11	LAYN	277.819	-1.99054	0.22608	-8.8046	1.31325e-18	1.45424e-16
ENSG00000120669.16	SOHLH2	171.349	-1.98544	0.262848	-7.55355	4.23538e-14	2.56426e-12
ENSG00000273356.1	LINC02019	13.1218	-1.98471	0.788845	-2.51597	0.0118704	0.0446332
ENSG00000224243.2	SOX1-OT	29.3	-1.98446	0.528455	-3.75521	0.000173194	0.00136135
ENSG00000163687.14	DNASE1L3	4.51809	-1.97769	1.48019	-1.3361	0.181516	0.350724
ENSG00000262655.4	SPON1	1419.82	-1.97734	0.229633	-8.61085	7.25181e-18	7.52357e-16
ENSG00000185519.9	FAM131C	635.679	-1.97679	0.216305	-9.13892	6.30807e-20	8.12145e-18
ENSG00000188000.5	OR7D2	3.54471	-1.96991	1.52044	-1.29562	0.195106	0.368677
ENSG00000167971.16	CASKIN1	978.695	-1.96838	0.200151	-9.83447	7.99903e-23	1.4366e-20
ENSG00000181885.18	CLDN7	83.4875	-1.96785	0.384136	-5.12281	3.0102e-07	4.92603e-06
ENSG00000238184.1	CD81-AS1	4.47792	-1.96486	1.49757	-1.31204	0.189508	0.361203
ENSG00000206052.11	DOK6	4.58604	-1.96264	1.33106	-1.4745	0.140348	0.293207
ENSG00000141574.8	SECTM1	45.0396	-1.96114	0.52886	-3.70824	0.000208704	0.00159758
ENSG00000268744.1	AC008758.4	10.3895	-1.95891	0.919628	-2.13011	0.0331623	0.0996407
ENSG00000221866.9	PLXNA4	366.707	-1.95864	0.314649	-6.22485	4.82016e-10	1.41896e-08
ENSG00000280099.1	AL603750.1	64.7644	-1.95855	0.420544	-4.65719	3.20552e-06	4.11462e-05
ENSG00000214279.13	SCART1	138.487	-1.95504	0.278885	-7.01022	2.37948e-12	1.09837e-10
ENSG00000166816.15	LDHD	74.3354	-1.94803	0.376929	-5.16816	2.36414e-07	3.96285e-06
ENSG00000138028.16	CGREF1	1364.98	-1.9468	0.211648	-9.19828	3.63714e-20	4.85831e-18
ENSG00000065717.15	TLE2	1451.22	-1.94525	0.190808	-10.1948	2.09229e-24	4.38396e-22
ENSG00000284713.1	SMIM38	6.83268	-1.94275	1.072	-1.81227	0.0699443	0.176571
ENSG00000143382.15	ADAMTSL4	46.7473	-1.94243	0.447477	-4.34085	1.41934e-05	0.000153125
ENSG00000271871.1	AC005740.4	8.18629	-1.94113	1.00339	-1.93456	0.0530437	0.1433
ENSG00000277324.1	AC093462.1	4.61381	-1.94105	1.30048	-1.49256	0.135551	0.285616
ENSG00000253764.3	AC019257.1	43.6621	-1.93504	0.470193	-4.1154	3.86502e-05	0.00037075
ENSG00000278627.1	AC005962.1	9.18745	-1.93492	0.912459	-2.12056	0.0339588	0.101548
ENSG00000155886.11	SLC24A2	23.6655	-1.93284	0.62039	-3.11552	0.00183618	0.00986497
ENSG00000130303.13	BST2	573.815	-1.93251	0.257858	-7.49449	6.65584e-14	3.88657e-12
ENSG00000215218.4	UBE2QL1	989.087	-1.92896	0.193035	-9.99277	1.63938e-23	3.21439e-21
ENSG00000266405.3	CBX3P2	37.6023	-1.92893	0.471826	-4.08823	4.34676e-05	0.000411603
ENSG00000184719.12	RNLS	6.86046	-1.92876	1.05872	-1.82178	0.0684885	0.173882
ENSG00000204816.5	FGF7P5	4.57364	-1.92871	1.30429	-1.47874	0.139211	0.291545
ENSG00000250222.2	AC008443.4	13.7608	-1.92552	0.781921	-2.46255	0.0137953	0.0503816
ENSG00000287725.1	AP003071.5	48.863	-1.91884	0.417167	-4.59969	4.23128e-06	5.26066e-05
ENSG00000107249.23	GLIS3	147.256	-1.91845	0.366895	-5.22889	1.70533e-07	2.94396e-06
ENSG00000176928.7	GCNT4	40.8933	-1.91758	0.449011	-4.27067	1.94886e-05	0.000202681
ENSG00000213963.6	AC019080.1	38.7146	-1.91735	0.464847	-4.1247	3.7122e-05	0.000358829
ENSG00000259658.5	AC027559.1	20.5285	-1.91319	0.623432	-3.06881	0.00214916	0.0112111
ENSG00000105550.10	FGF21	144.093	-1.91258	0.306192	-6.24634	4.20173e-10	1.24895e-08
ENSG00000272734.1	ADIRF-AS1	4.35707	-1.90704	1.52713	-1.24877	0.211748	0.390093
ENSG00000184489.12	PTP4A3	368.785	-1.90599	0.207748	-9.17452	4.53584e-20	5.94723e-18
ENSG00000155367.15	PPM1J	495.878	-1.90212	0.224612	-8.46847	2.48634e-17	2.41537e-15
ENSG00000139209.16	SLC38A4	36.8792	-1.9004	0.509947	-3.72667	0.000194029	0.00150191
ENSG00000248477.6	NAIPP3	8.02527	-1.89968	1.01814	-1.86584	0.0620644	0.16125
ENSG00000250687.6	NAIPP1	8.02527	-1.89968	1.01814	-1.86584	0.0620644	0.16125
ENSG00000213860.4	RPL21P75	29.7979	-1.89934	2.56966	-0.739141	0.459821	0.64454
ENSG00000264895.1	AC006141.1	13.6958	-1.89783	0.784204	-2.42007	0.0155174	0.0553376
ENSG00000131650.14	KREMEN2	357.218	-1.89566	0.212494	-8.92102	4.61996e-19	5.48543e-17
ENSG00000280069.1	AC127024.8	7.70093	-1.8935	1.05344	-1.79745	0.0722644	0.181059
ENSG00000230333.6	AC004160.1	4.56124	-1.89346	1.35194	-1.40055	0.161348	0.323179
ENSG00000172572.7	PDE3A	3.31575	-1.88511	1.54686	-1.21867	0.22297	0.404028
ENSG00000258730.1	ITPK1-AS1	3.31575	-1.88511	1.54686	-1.21867	0.22297	0.404028
ENSG00000170915.9	PAQR8	514.24	-1.88406	0.213488	-8.82516	1.09304e-18	1.24258e-16
ENSG00000103148.17	NPRL3	2780.72	-1.88109	0.158458	-11.8712	1.66978e-32	7.59286e-30
ENSG00000226088.1	HHLA3-AS1	4.52107	-1.87956	1.37908	-1.36291	0.17291	0.339
ENSG00000272600.1	AC007308.1	6.69944	-1.87916	1.07516	-1.7478	0.080499	0.196216
ENSG00000236404.10	VLDLR-AS1	26.7178	-1.87891	0.54255	-3.4631	0.000533986	0.00352887
ENSG00000266714.9	MYO15B	445.182	-1.87885	0.234117	-8.02524	1.01329e-15	7.8464e-14
ENSG00000125246.15	CLYBL	354.369	-1.87754	0.227401	-8.25651	1.49998e-16	1.31384e-14
ENSG00000214944.9	ARHGEF28	633.179	-1.87635	0.194647	-9.6398	5.42925e-22	8.85755e-20
ENSG00000187955.12	COL14A1	2584.94	-1.87575	0.181273	-10.3476	4.28885e-25	1.00727e-22
ENSG00000181085.15	MAPK15	15.5652	-1.8754	0.699732	-2.68018	0.00735835	0.0304478
ENSG00000237819.5	CDK6-AS1	4.41296	-1.87457	1.4463	-1.29612	0.194935	0.368459
ENSG00000259439.2	LINC01833	7.86459	-1.86996	1.02742	-1.82006	0.0687495	0.174306
ENSG00000146090.16	RASGEF1C	221.277	-1.86781	0.248097	-7.52857	5.13001e-14	3.05547e-12
ENSG00000115008.6	IL1A	3.27558	-1.86777	1.55623	-1.20018	0.230069	0.412779
ENSG00000124493.14	GRM4	69.9519	-1.86677	0.387415	-4.81853	1.44617e-06	2.02142e-05
ENSG00000248801.7	C8orf34-AS1	29.3433	-1.86624	0.616394	-3.02768	0.00246439	0.0125731
ENSG00000205464.12	ATP6AP1L	158.526	-1.8651	0.274413	-6.7967	1.0704e-11	4.39089e-10
ENSG00000111087.10	GLI1	327.331	-1.86431	0.214334	-8.69816	3.37302e-18	3.60441e-16
ENSG00000285857.1	AC016727.3	5.76623	-1.8634	1.38373	-1.34665	0.178092	0.345796
ENSG00000287463.1	AC110620.2	9.00164	-1.86268	0.9683	-1.92366	0.0543968	0.14596
ENSG00000174136.13	RGMB	1881.2	-1.85967	0.153874	-12.0856	1.25778e-33	5.84375e-31
ENSG00000136573.14	BLK	6.51098	-1.859	1.1046	-1.68297	0.092381	0.216749
ENSG00000233922.3	LINC01694	87.8615	-1.85896	0.32597	-5.70284	1.1783e-08	2.64802e-07
ENSG00000188729.6	OSTN	77.6709	-1.85868	0.365745	-5.08189	3.73688e-07	5.97342e-06
ENSG00000260095.1	AC106820.3	3.34352	-1.85606	1.54586	-1.20067	0.229881	0.412546
ENSG00000167964.13	RAB26	450.274	-1.85583	0.252618	-7.3464	2.03614e-13	1.0852e-11
ENSG00000118298.12	CA14	88.0248	-1.8558	0.336831	-5.50958	3.59691e-08	7.31429e-07
ENSG00000280310.1	AC092437.1	40.7187	-1.8522	0.454098	-4.07886	4.52563e-05	0.000426275
ENSG00000286563.1	AC078983.1	3.23541	-1.85015	1.5849	-1.16736	0.243063	0.428433
ENSG00000225606.1	AC005281.1	4.30451	-1.84958	1.36137	-1.35861	0.174269	0.340852
ENSG00000276278.1	AC048382.6	21.3056	-1.8491	0.764089	-2.42001	0.01552	0.0553376
ENSG00000038427.16	VCAN	4270.51	-1.84095	0.486244	-3.78605	0.000153058	0.00122607
ENSG00000224032.7	EPB41L4A-AS1	3140.03	-1.84044	0.192617	-9.55491	1.23686e-21	1.9727e-19
ENSG00000165731.20	RET	230.047	-1.83654	0.268315	-6.8447	7.66342e-12	3.24322e-10
ENSG00000135519.8	KCNH3	221.909	-1.83626	0.248538	-7.38824	1.48786e-13	8.15345e-12
ENSG00000229951.5	FLJ31356	4.26433	-1.83626	1.37232	-1.33807	0.180873	0.349892
ENSG00000124253.11	PCK1	86.6423	-1.83116	0.327749	-5.58709	2.30906e-08	4.9055e-07
ENSG00000186765.12	FSCN2	96.2045	-1.83045	0.346839	-5.27751	1.30948e-07	2.33023e-06
ENSG00000187609.16	EXD3	818.304	-1.82941	0.202887	-9.01686	1.93555e-19	2.39113e-17
ENSG00000088340.17	FER1L4	123.926	-1.82863	0.304849	-5.99847	1.99187e-09	5.30802e-08
ENSG00000260272.1	AC093525.2	38.4503	-1.82735	0.527308	-3.46544	0.000529366	0.00350701
ENSG00000188095.6	MESP2	25.0608	-1.82644	0.590016	-3.09557	0.00196434	0.0104388
ENSG00000271776.1	AL445209.1	38.4499	-1.8247	0.523098	-3.48826	0.000486178	0.00326954
ENSG00000198821.11	CD247	16.504	-1.8208	0.743541	-2.44882	0.0143325	0.0519502
ENSG00000261787.2	TCF24	134.478	-1.82012	0.317587	-5.73108	9.97919e-09	2.27372e-07
ENSG00000248719.2	AC021127.1	6.39014	-1.81567	1.10138	-1.64854	0.0992415	0.227794
ENSG00000101883.5	RHOXF1	28.2149	-1.81485	0.56895	-3.18983	0.00142359	0.00800655
ENSG00000281832.1	LINC00602	11.8193	-1.8147	0.806571	-2.24989	0.0244558	0.078784
ENSG00000100889.12	PCK2	3769.51	-1.81468	0.169214	-10.7241	7.84208e-27	2.23468e-24
ENSG00000115461.5	IGFBP5	3511.13	-1.81358	0.194733	-9.31317	1.24075e-20	1.81434e-18
ENSG00000178343.5	SHISA3	124.602	-1.81265	0.297221	-6.09864	1.06974e-09	2.95382e-08
ENSG00000184313.20	MROH7	7.31095	-1.8119	1.09128	-1.66035	0.0968442	0.224096
ENSG00000154358.21	OBSCN	703.856	-1.80737	0.249997	-7.22956	4.84544e-13	2.43091e-11
ENSG00000250387.3	LINC02197	4.36005	-1.80492	1.36324	-1.324	0.185505	0.355566
ENSG00000142102.16	PGGHG	877.028	-1.80462	0.177626	-10.1597	3.00059e-24	6.22607e-22
ENSG00000245648.2	AC022075.1	120.059	-1.80174	0.30486	-5.91006	3.41979e-09	8.58847e-08
ENSG00000132837.15	DMGDH	27.7295	-1.80059	0.541888	-3.3228	0.000891194	0.00543878
ENSG00000269113.4	TRABD2B	239.716	-1.79999	0.230052	-7.82429	5.10529e-15	3.57739e-13
ENSG00000266964.6	FXYD1	17.5082	-1.79765	0.776331	-2.31557	0.0205818	0.0689241
ENSG00000146411.6	SLC2A12	269.198	-1.79543	0.244039	-7.35715	1.87876e-13	1.01141e-11
ENSG00000103227.19	LMF1	361.635	-1.79332	0.203	-8.83412	1.00887e-18	1.15303e-16
ENSG00000173698.18	ADGRG2	224.332	-1.79071	0.244134	-7.33496	2.2179e-13	1.17329e-11
ENSG00000248712.7	CCDC153	45.3765	-1.78847	0.426795	-4.19047	2.78376e-05	0.000278272
ENSG00000286443.1	AC091178.2	7.61084	-1.78635	1.11391	-1.60367	0.108787	0.243897
ENSG00000272398.6	CD24	1225.03	-1.78557	0.156215	-11.4302	2.95337e-30	1.10736e-27
ENSG00000215483.11	LINC00598	8.39543	-1.78484	0.948605	-1.88154	0.0598984	0.157003
ENSG00000228288.7	PCAT6	7.3665	-1.78402	1.008	-1.76986	0.0767504	0.189544
ENSG00000137700.18	SLC37A4	2940.5	-1.7836	0.143086	-12.4652	1.15584e-35	6.02504e-33
ENSG00000255441.1	SIGLEC10-AS1	34.5584	-1.78249	0.494118	-3.60742	0.000309257	0.0022443
ENSG00000120833.14	SOCS2	550.205	-1.78226	0.174766	-10.1979	2.02503e-24	4.28505e-22
ENSG00000158427.15	TMSB15B	100.992	-1.78217	0.305515	-5.83335	5.43269e-09	1.30605e-07
ENSG00000268061.5	NAPA-AS1	115.986	-1.7815	0.297009	-5.99816	1.99569e-09	5.31158e-08
ENSG00000055955.17	ITIH4	34.7462	-1.78135	0.508311	-3.50445	0.00045756	0.00310542
ENSG00000154175.18	ABI3BP	29.6698	-1.78046	0.518254	-3.43549	0.000591475	0.00384459
ENSG00000261996.1	AC004706.1	9.38418	-1.77952	0.903381	-1.96985	0.0488559	0.134382
ENSG00000154864.13	PIEZO2	98.411	-1.77952	0.4867	-3.6563	0.000255879	0.00191613
ENSG00000134802.18	SLC43A3	36.5757	-1.77887	0.478853	-3.71486	0.000203314	0.00155967
ENSG00000198846.6	TOX	23.36	-1.77563	0.590817	-3.00538	0.00265248	0.0133041
ENSG00000187942.12	LDLRAD2	25.5139	-1.77552	0.574978	-3.08799	0.00201519	0.0106579
ENSG00000136040.9	PLXNC1	317.984	-1.77541	0.236089	-7.52008	5.47442e-14	3.23039e-12
ENSG00000267472.1	ARHGAP27P2	19.9891	-1.7728	0.625274	-2.83524	0.00457916	0.0208713
ENSG00000265778.3	AC018413.1	47.5723	-1.77249	0.462735	-3.83048	0.000127896	0.00105781
ENSG00000274276.4	CBSL	7003.48	-1.77247	0.145839	-12.1536	5.48647e-34	2.66493e-31
ENSG00000205236.6	AC105052.1	122.936	-1.7711	0.306234	-5.7835	7.31612e-09	1.72583e-07
ENSG00000177468.7	OLIG3	4.1716	-1.77025	1.46169	-1.2111	0.225857	0.407619
ENSG00000173404.5	INSM1	1536.3	-1.76842	0.170384	-10.379	3.09044e-25	7.42122e-23
ENSG00000075290.8	WNT8B	157.545	-1.76839	0.320181	-5.5231	3.33073e-08	6.82495e-07
ENSG00000162552.15	WNT4	123.808	-1.76775	0.289365	-6.10905	1.00228e-09	2.79279e-08
ENSG00000149294.16	NCAM1	1742.75	-1.76435	0.230334	-7.65996	1.85985e-14	1.19365e-12
ENSG00000187840.5	EIF4EBP1	11299.1	-1.76383	0.260436	-6.7726	1.26489e-11	5.11479e-10
ENSG00000171385.9	KCND3	102.248	-1.76382	0.344299	-5.12293	3.00817e-07	4.92603e-06
ENSG00000278202.1	AC243919.2	9.37179	-1.76358	0.891828	-1.97749	0.0479866	0.132554
ENSG00000170961.7	HAS2	43.8642	-1.76329	0.445153	-3.96108	7.46108e-05	0.000658918
ENSG00000173811.11	CCDC13-AS1	3.11456	-1.76281	1.61858	-1.08911	0.276106	0.466847
ENSG00000259692.6	AC104041.1	3.11456	-1.76281	1.61858	-1.08911	0.276106	0.466847
ENSG00000285587.1	AC012470.1	3.11456	-1.76281	1.61858	-1.08911	0.276106	0.466847
ENSG00000182747.5	SLC35D3	123.31	-1.76148	0.280908	-6.27064	3.59556e-10	1.08999e-08
ENSG00000081923.15	ATP8B1	142.149	-1.76049	0.27464	-6.41017	1.45357e-10	4.74839e-09
ENSG00000130487.9	KLHDC7B	77.2109	-1.75824	0.378421	-4.64625	3.38024e-06	4.31814e-05
ENSG00000244219.7	TMEM225B	103.836	-1.75677	0.326175	-5.38598	7.20516e-08	1.36757e-06
ENSG00000165507.9	DEPP1	284.575	-1.75518	0.230703	-7.60794	2.7849e-14	1.7302e-12
ENSG00000170989.10	S1PR1	282.354	-1.75395	0.221284	-7.92625	2.25868e-15	1.65885e-13
ENSG00000287200.1	AC022506.2	103.498	-1.75273	0.328051	-5.34286	9.14889e-08	1.69339e-06
ENSG00000102854.16	MSLN	14.6677	-1.75207	0.730057	-2.39991	0.016399	0.0578732
ENSG00000099957.16	P2RX6	12.4739	-1.75112	0.771762	-2.26898	0.0232692	0.0757633
ENSG00000117016.10	RIMS3	1503.33	-1.75094	0.228815	-7.65221	1.97554e-14	1.26411e-12
ENSG00000186417.14	GLDN	32.9781	-1.75003	0.509032	-3.43796	0.000586107	0.0038155
ENSG00000185924.7	RTN4RL1	334.23	-1.74799	0.211821	-8.25219	1.55515e-16	1.3566e-14
ENSG00000256566.1	AL049650.1	30.0677	-1.74798	0.507569	-3.44383	0.000573541	0.00374969
ENSG00000118407.15	FILIP1	179.91	-1.74635	0.255764	-6.82798	8.61212e-12	3.59489e-10
ENSG00000146215.14	CRIP3	165.198	-1.7462	0.25951	-6.72885	1.71009e-11	6.74319e-10
ENSG00000271992.1	AL354872.1	11.4731	-1.74516	0.892655	-1.95502	0.0505811	0.138256
ENSG00000271730.1	AL390208.1	3.07439	-1.74319	1.59821	-1.09071	0.275399	0.465909
ENSG00000132854.19	KANK4	7.13753	-1.74205	1.04686	-1.66407	0.0960983	0.222853
ENSG00000288520.1	AL357075.4	25.3853	-1.74125	2.43559	-0.714917	0.47466	0.657438
ENSG00000260645.2	AL359715.2	9.22283	-1.73872	1.07173	-1.62235	0.104728	0.237203
ENSG00000280832.1	GSEC	28.6338	-1.73615	0.525862	-3.30153	0.000961606	0.00579567
ENSG00000186150.5	UBL4B	10.3478	-1.73569	0.873166	-1.98781	0.0468324	0.130139
ENSG00000261670.1	AC012213.2	3.14233	-1.73197	1.61728	-1.07092	0.284206	0.475352
ENSG00000156966.7	B3GNT7	35.7465	-1.72885	0.471532	-3.66645	0.000245939	0.00184753
ENSG00000171408.14	PDE7B	35.8262	-1.72763	0.510077	-3.387	0.000706623	0.00448395
ENSG00000276975.3	HYDIN2	4.19904	-1.72404	1.42344	-1.21118	0.225826	0.407619
ENSG00000239291.1	AC002558.1	7.12514	-1.72065	1.02047	-1.68614	0.0917694	0.21574
ENSG00000225920.2	RIMKLBP2	2.9261	-1.72016	1.85607	-0.926776	0.354043	0.550058
ENSG00000150687.12	PRSS23	1120.9	-1.7177	0.166566	-10.3124	6.1908e-25	1.40755e-22
ENSG00000005187.12	ACSM3	277.929	-1.7172	0.2101	-8.17325	3.00192e-16	2.51596e-14
ENSG00000231566.2	LINC02595	3.21028	-1.71617	1.83665	-0.934402	0.350096	0.54627
ENSG00000165905.18	LARGE2	536.505	-1.71544	0.183231	-9.36214	7.81366e-21	1.19281e-18
ENSG00000124749.17	COL21A1	394.69	-1.71485	0.189345	-9.05672	1.34437e-19	1.67046e-17
ENSG00000109819.9	PPARGC1A	148.635	-1.71353	0.3188	-5.37495	7.66057e-08	1.44375e-06
ENSG00000275265.1	AC127002.2	3.10216	-1.7129	1.59691	-1.07263	0.283435	0.474492
ENSG00000259040.5	BLOC1S5-TXNDC5	62.6521	-1.70997	0.603759	-2.83221	0.00462278	0.0210432
ENSG00000260615.1	RPL23AP97	4.15886	-1.70979	1.4023	-1.21928	0.22274	0.403936
ENSG00000008513.16	ST3GAL1	777.645	-1.70784	0.23337	-7.31816	2.51397e-13	1.30726e-11
ENSG00000184271.17	POU6F1	552.451	-1.70736	0.173806	-9.82334	8.93309e-23	1.59098e-20
ENSG00000164318.18	EGFLAM	572.91	-1.70722	0.175399	-9.73339	2.17237e-22	3.74419e-20
ENSG00000277406.2	SEC22B4P	9.26632	-1.7065	0.922731	-1.8494	0.0644001	0.165714
ENSG00000188738.15	FSIP2	5.98809	-1.70466	1.14303	-1.49135	0.13587	0.286214
ENSG00000272097.2	AL024498.1	8.1015	-1.70424	0.956574	-1.78161	0.0748136	0.185834
ENSG00000269934.3	AL353593.1	7.18102	-1.70357	1.16375	-1.46386	0.143231	0.297372
ENSG00000266998.1	AC111182.1	6.16415	-1.70347	1.12086	-1.51978	0.128565	0.274989
ENSG00000115380.20	EFEMP1	373.5	-1.70245	0.204786	-8.31331	9.30703e-17	8.39282e-15
ENSG00000180875.5	GREM2	54.3799	-1.69746	0.395777	-4.28894	1.7953e-05	0.000188361
ENSG00000128408.9	RIBC2	71.1552	-1.69705	0.378769	-4.48043	7.44936e-06	8.6809e-05
ENSG00000168010.11	ATG16L2	443.525	-1.69627	0.207666	-8.16825	3.12891e-16	2.60199e-14
ENSG00000110318.15	CEP126	162.493	-1.69602	0.302264	-5.61104	2.01117e-08	4.32421e-07
ENSG00000172638.13	EFEMP2	50.9935	-1.69599	0.447326	-3.79139	0.000149805	0.00120226
ENSG00000234741.8	GAS5	9280.75	-1.69467	0.208137	-8.14205	3.88634e-16	3.17019e-14
ENSG00000278570.5	NR2E3	11.2994	-1.69426	0.859708	-1.97074	0.0487538	0.134188
ENSG00000171084.15	FAM86JP	75.9092	-1.69353	0.355943	-4.75787	1.95649e-06	2.64144e-05
ENSG00000183691.6	NOG	545.087	-1.69003	0.261944	-6.45186	1.10485e-10	3.6723e-09
ENSG00000147251.15	DOCK11	1452.9	-1.68728	0.230136	-7.33166	2.27326e-13	1.19666e-11
ENSG00000275591.5	XKR5	113.769	-1.68722	0.428092	-3.94125	8.10573e-05	0.00070853
ENSG00000007264.15	MATK	5252.68	-1.68422	0.232342	-7.24887	4.2026e-13	2.12839e-11
ENSG00000105519.18	CAPS	310.303	-1.68165	0.297384	-5.65481	1.56018e-08	3.41992e-07
ENSG00000268041.2	ERFL	60.0502	-1.68152	0.462072	-3.63907	0.000273621	0.00202627
ENSG00000225334.3	LINC02813	4.18664	-1.68109	1.56642	-1.07321	0.283178	0.474338
ENSG00000186301.8	MST1P2	55.9583	-1.67895	0.383758	-4.37502	1.21423e-05	0.00013349
ENSG00000007171.18	NOS2	383.847	-1.67536	0.207587	-8.07065	6.99267e-16	5.57639e-14
ENSG00000153266.13	FEZF2	9.14547	-1.67491	0.971701	-1.72369	0.0847632	0.203729
ENSG00000123999.5	INHA	47.2885	-1.67466	0.447479	-3.74242	0.000182253	0.00142522
ENSG00000174417.3	TRHR	4.89089	-1.67335	1.31312	-1.27433	0.202547	0.37856
ENSG00000134198.10	TSPAN2	182.88	-1.67068	0.252294	-6.62195	3.54483e-11	1.30396e-09
ENSG00000114115.10	RBP1	327.604	-1.67039	0.283801	-5.8858	3.96133e-09	9.82153e-08
ENSG00000272382.1	AC025171.5	14.9448	-1.66995	0.72598	-2.30028	0.0214325	0.0711156
ENSG00000171540.8	OTP	49.2696	-1.66893	0.475484	-3.50997	0.000448158	0.00305715
ENSG00000164845.16	FAM86FP	19.1592	-1.66852	0.675901	-2.46858	0.0135651	0.0497277
ENSG00000266010.2	GATA6-AS1	172.761	-1.66827	0.264303	-6.31198	2.7548e-10	8.52034e-09
ENSG00000068831.19	RASGRP2	148.035	-1.66782	0.287566	-5.7998	6.63943e-09	1.58368e-07
ENSG00000266456.1	AP001178.3	12.8314	-1.66476	0.779522	-2.13562	0.0327106	0.0986302
ENSG00000117266.15	CDK18	1600.38	-1.66445	0.146682	-11.3474	7.64305e-30	2.67782e-27
ENSG00000205702.11	CYP2D7	41.9801	-1.6632	0.459502	-3.61957	0.000295091	0.00215982
ENSG00000005961.19	ITGA2B	301.472	-1.66199	0.206985	-8.0295	9.78701e-16	7.60611e-14
ENSG00000230316.7	FEZF1-AS1	254.3	-1.66187	0.221872	-7.49022	6.87565e-14	4.00399e-12
ENSG00000159307.19	SCUBE1	207.297	-1.66174	0.253738	-6.54906	5.78995e-11	2.02857e-09
ENSG00000225518.3	LINC01703	82.6592	-1.66172	0.342642	-4.84973	1.23627e-06	1.744e-05
ENSG00000136297.14	MMD2	8.98512	-1.65804	0.989446	-1.67572	0.0937924	0.219434
ENSG00000198133.8	TMEM229B	138.313	-1.65771	0.283888	-5.83929	5.24224e-09	1.26739e-07
ENSG00000279954.1	BX324167.2	3.90213	-1.65748	1.48109	-1.11909	0.263101	0.451375
ENSG00000187535.14	IFT140	1942.65	-1.65735	0.14427	-11.4878	1.51858e-30	5.79555e-28
ENSG00000250451.5	HOXC-AS1	97.0791	-1.65679	0.370373	-4.47331	7.70183e-06	8.9216e-05
ENSG00000116761.12	CTH	617.793	-1.65644	0.197749	-8.37647	5.454e-17	5.02426e-15
ENSG00000165323.15	FAT3	631.822	-1.65574	0.598623	-2.76591	0.00567639	0.0247789
ENSG00000165935.9	SMCO2	8.03653	-1.65569	1.0491	-1.57819	0.114522	0.25358
ENSG00000232344.2	AC087163.2	3.79401	-1.65523	1.60143	-1.0336	0.301325	0.493505
ENSG00000275549.1	STPG3-AS1	14.932	-1.6543	0.80889	-2.04514	0.0408407	0.117044
ENSG00000171097.14	KYAT1	1611.98	-1.65135	0.165476	-9.97939	1.87625e-23	3.61254e-21
ENSG00000184384.14	MAML2	129.972	-1.64963	0.337082	-4.89384	9.88881e-07	1.43381e-05
ENSG00000183145.9	RIPPLY3	44.1236	-1.64928	0.425656	-3.87468	0.000106763	0.000901515
ENSG00000079101.16	CLUL1	59.5999	-1.64796	0.406796	-4.05107	5.09848e-05	0.00047376
ENSG00000162913.10	OBSCN-AS1	36.2913	-1.64751	0.462772	-3.5601	0.000370718	0.00261551
ENSG00000129675.16	ARHGEF6	1382.14	-1.64734	0.239851	-6.86818	6.50244e-12	2.78497e-10
ENSG00000271857.1	AL096865.1	17.8615	-1.64703	0.661532	-2.48972	0.0127843	0.047435
ENSG00000147180.17	ZNF711	20847	-1.64695	0.213162	-7.72629	1.10731e-14	7.37237e-13
ENSG00000184012.12	TMPRSS2	24.5969	-1.64573	0.556992	-2.95467	0.00313001	0.0152449
ENSG00000160284.15	SPATC1L	24.8015	-1.64562	0.644434	-2.55358	0.010662	0.0410722
ENSG00000151012.13	SLC7A11	880.766	-1.64536	0.237315	-6.93323	4.11346e-12	1.83918e-10
ENSG00000273433.1	AC004080.6	7.75202	-1.64216	0.993304	-1.65323	0.0982849	0.22623
ENSG00000198814.12	GK	912.611	-1.64085	0.165822	-9.89523	4.36622e-23	8.25795e-21
ENSG00000244480.1	AC005154.2	14.1347	-1.63849	0.931478	-1.75902	0.0785733	0.192731
ENSG00000272990.1	AC084036.1	6.93966	-1.63842	1.16786	-1.40292	0.160641	0.322277
ENSG00000132481.7	TRIM47	604.938	-1.63704	0.193741	-8.44962	2.9225e-17	2.80088e-15
ENSG00000134363.12	FST	160.286	-1.63698	0.277609	-5.89671	3.7081e-09	9.26894e-08
ENSG00000223886.3	AC073073.1	5.96297	-1.63563	1.15091	-1.42116	0.155269	0.314601
ENSG00000269961.1	AC010359.2	3.04959	-1.63505	1.79514	-0.910818	0.362391	0.558595
ENSG00000132846.6	ZBED3	1518.33	-1.63363	0.245387	-6.65736	2.78783e-11	1.05268e-09
ENSG00000141639.12	MAPK4	1065.26	-1.63307	0.193111	-8.45668	2.75093e-17	2.64833e-15
ENSG00000158816.15	VWA5B1	5.57067	-1.63251	1.48261	-1.1011	0.270853	0.460588
ENSG00000222047.9	C10orf55	5.67879	-1.63246	1.23629	-1.32045	0.186684	0.357063
ENSG00000107551.21	RASSF4	114.14	-1.6323	0.294272	-5.5469	2.90784e-08	6.05126e-07
ENSG00000163497.3	FEV	15.912	-1.63206	0.782602	-2.08543	0.0370307	0.108503
ENSG00000169933.16	FRMPD4	329.582	-1.63174	0.251956	-6.47629	9.40052e-11	3.18396e-09
ENSG00000141753.7	IGFBP4	17.5646	-1.63093	0.647737	-2.51788	0.0118062	0.0444387
ENSG00000118513.19	MYB	442.341	-1.62961	0.182213	-8.94343	3.77275e-19	4.52985e-17
ENSG00000139973.16	SYT16	30.7507	-1.62935	0.537664	-3.03042	0.00244215	0.0124686
ENSG00000248587.8	GDNF-AS1	141.247	-1.62899	0.298412	-5.45886	4.79206e-08	9.50937e-07
ENSG00000260920.2	AL031985.3	160.969	-1.62819	0.255933	-6.36179	1.99419e-10	6.32342e-09
ENSG00000235370.6	DNM1P51	51.8434	-1.62625	0.586167	-2.77438	0.00553069	0.0242988
ENSG00000124143.10	ARHGAP40	52.4768	-1.62602	0.408024	-3.98511	6.74477e-05	0.0006044
ENSG00000265688.2	MAFG-DT	203.181	-1.62539	0.258874	-6.27868	3.41457e-10	1.04103e-08
ENSG00000232265.8	LINC02805	2.80526	-1.6252	1.8501	-0.87844	0.379705	0.575683
ENSG00000132470.14	ITGB4	447.945	-1.62518	0.210979	-7.70304	1.3287e-14	8.79164e-13
ENSG00000165863.17	C10orf82	6.83121	-1.62443	1.0446	-1.55507	0.11993	0.262053
ENSG00000146374.14	RSPO3	37.0413	-1.62367	0.465023	-3.49158	0.000480173	0.00323322
ENSG00000221818.9	EBF2	237.864	-1.62343	0.276588	-5.86951	4.37077e-09	1.06635e-07
ENSG00000143333.7	RGS16	3771.07	-1.62249	0.208262	-7.79064	6.66712e-15	4.61131e-13
ENSG00000264668.2	AC138696.1	48.3303	-1.62244	0.426881	-3.80067	0.000144304	0.00116599
ENSG00000087116.16	ADAMTS2	1075.63	-1.6218	0.173407	-9.35258	8.55355e-21	1.28737e-18
ENSG00000113763.12	UNC5A	262.336	-1.62072	0.254947	-6.35708	2.05625e-10	6.49132e-09
ENSG00000268182.6	SMIM17	9.6763	-1.61983	0.977069	-1.65785	0.097348	0.224775
ENSG00000185686.18	PRAME	240.105	-1.6185	0.220809	-7.32989	2.30343e-13	1.20696e-11
ENSG00000176454.14	LPCAT4	1608.72	-1.61743	0.174067	-9.29196	1.51471e-20	2.17265e-18
ENSG00000184702.20	SEPTIN5	456.115	-1.61624	0.216911	-7.45117	9.25137e-14	5.29055e-12
ENSG00000267751.5	AC009005.1	55.2328	-1.61612	0.386844	-4.1777	2.94471e-05	0.000292478
ENSG00000164188.9	RANBP3L	12.5776	-1.61586	0.774467	-2.08642	0.036941	0.1083
ENSG00000140386.13	SCAPER	1127.69	-1.61446	0.152625	-10.5779	3.77141e-26	9.82959e-24
ENSG00000164946.19	FREM1	24.4781	-1.61178	0.685059	-2.35277	0.0186342	0.0638179
ENSG00000278971.1	AC091305.1	3.00942	-1.61176	1.85179	-0.870381	0.384092	0.579146
ENSG00000100311.17	PDGFB	110.333	-1.60964	0.354171	-4.54481	5.49857e-06	6.66561e-05
ENSG00000287766.1	AC006130.3	10.8167	-1.60902	0.876992	-1.8347	0.0665501	0.170173
ENSG00000280083.1	AC079777.1	2.8732	-1.60828	1.70444	-0.943585	0.345382	0.541153
ENSG00000235169.10	SMIM1	41.4378	-1.60807	0.446889	-3.59835	0.000320237	0.00231611
ENSG00000090006.18	LTBP4	13968.3	-1.6079	0.159866	-10.0578	8.48717e-24	1.67952e-21
ENSG00000119411.11	BSPRY	366.74	-1.60649	0.198519	-8.09238	5.85115e-16	4.70116e-14
ENSG00000230615.7	AL139220.2	16.1427	-1.60576	0.731757	-2.19439	0.0282074	0.0881229
ENSG00000285446.1	Z84488.1	4.62175	-1.60502	1.52736	-1.05085	0.293329	0.484932
ENSG00000135439.11	AGAP2	509.151	-1.60285	0.217362	-7.37413	1.6542e-13	9.01878e-12
ENSG00000215045.8	GRID2IP	40.0684	-1.60223	0.447908	-3.57715	0.000347363	0.00247297
ENSG00000196302.5	AC146944.1	2.76508	-1.60206	1.83927	-0.87103	0.383738	0.578965
ENSG00000197585.10	AC068051.1	2.76508	-1.60206	1.83927	-0.87103	0.383738	0.578965
ENSG00000182132.14	KCNIP1	7.52306	-1.6009	1.02152	-1.56717	0.117074	0.257472
ENSG00000259155.2	AL591767.3	3.84956	-1.60055	1.39711	-1.14561	0.251956	0.438788
ENSG00000111981.5	ULBP1	577.632	-1.60022	0.203514	-7.86294	3.75236e-15	2.6643e-13
ENSG00000163638.13	ADAMTS9	239.797	-1.60021	0.255072	-6.27358	3.52838e-10	1.07114e-08
ENSG00000164099.3	PRSS12	1433.03	-1.60006	0.210478	-7.60203	2.91525e-14	1.80594e-12
ENSG00000144821.10	MYH15	83.5138	-1.59988	0.325271	-4.9186	8.71663e-07	1.28212e-05
ENSG00000259363.6	AC090825.1	112.684	-1.59972	0.337514	-4.73972	2.14014e-06	2.86765e-05
ENSG00000129048.7	ACKR4	6.79071	-1.59903	1.1003	-1.45326	0.14615	0.30144
ENSG00000178038.17	ALS2CL	104.934	-1.59674	0.297039	-5.37554	7.63551e-08	1.4403e-06
ENSG00000153993.13	SEMA3D	303.759	-1.59584	0.277569	-5.74936	8.95812e-09	2.072e-07
ENSG00000171956.7	FOXB1	891.997	-1.5942	0.168703	-9.44977	3.39574e-21	5.25898e-19
ENSG00000259448.3	LINC02352	32.8329	-1.59369	0.513145	-3.10573	0.00189813	0.0101569
ENSG00000223820.5	CFL1P1	47.0382	-1.59317	0.422482	-3.77097	0.000162611	0.00129098
ENSG00000236507.2	BX470209.2	3.74145	-1.59295	1.44704	-1.10084	0.270968	0.460747
ENSG00000267121.6	AC008105.3	119.032	-1.59226	0.347663	-4.57991	4.65173e-06	5.74235e-05
ENSG00000104231.11	ZFAND1	859.477	-1.59108	0.193949	-8.20361	2.33277e-16	2.00225e-14
ENSG00000274987.1	AC092794.1	4.89387	-1.58996	1.29413	-1.22859	0.219224	0.399527
ENSG00000267707.2	AC015961.2	9.78773	-1.58861	0.951201	-1.67011	0.0948978	0.220836
ENSG00000162004.18	CCDC78	282.956	-1.5885	0.276585	-5.74327	9.28662e-09	2.13412e-07
ENSG00000232320.6	MXRA7P1	8.24302	-1.58712	1.19402	-1.32923	0.183774	0.35352
ENSG00000255545.8	AP004608.1	2.83303	-1.58579	1.66459	-0.952661	0.340762	0.535852
ENSG00000269954.2	AC022239.1	18.9388	-1.58343	0.625904	-2.52983	0.0114119	0.043213
ENSG00000102996.5	MMP15	2450.68	-1.58063	0.163346	-9.6766	3.79109e-22	6.26073e-20
ENSG00000215595.2	C20orf202	12.3363	-1.57796	0.784412	-2.01165	0.0442571	0.124406
ENSG00000271880.1	AGAP11	39.5576	-1.57642	0.566325	-2.78359	0.00537608	0.0237932
ENSG00000112761.21	CCN6	2.90097	-1.5755	1.70267	-0.925312	0.354804	0.550909
ENSG00000187554.14	TLR5	49.8484	-1.57383	0.430323	-3.65733	0.000254853	0.00191046
ENSG00000165092.13	ALDH1A1	37.9888	-1.57348	0.465571	-3.37967	0.00072572	0.00458201
ENSG00000272316.1	AL021368.2	255.471	-1.57319	0.236134	-6.66229	2.69599e-11	1.02161e-09
ENSG00000135842.17	NIBAN1	1913.07	-1.57162	0.254161	-6.18357	6.26675e-10	1.81235e-08
ENSG00000287001.1	AC010624.5	34.6955	-1.571	0.522351	-3.00756	0.00263358	0.0132373
ENSG00000113739.10	STC2	7160.22	-1.57006	0.182191	-8.61767	6.83275e-18	7.12339e-16
ENSG00000180787.6	ZFP3	5.69383	-1.56969	1.16086	-1.35218	0.176317	0.343693
ENSG00000154330.13	PGM5	123.864	-1.56956	0.286011	-5.48776	4.07055e-08	8.18399e-07
ENSG00000196189.13	SEMA4A	33.8949	-1.56844	0.477094	-3.28749	0.00101086	0.00603972
ENSG00000023445.16	BIRC3	74.8516	-1.56787	0.354503	-4.42272	9.7467e-06	0.000109751
ENSG00000174514.13	MFSD4A	145.273	-1.56637	0.26805	-5.84356	5.10959e-09	1.23812e-07
ENSG00000134917.10	ADAMTS8	672.15	-1.56424	0.183855	-8.50803	1.76913e-17	1.77511e-15
ENSG00000248367.1	AC008610.1	4.92164	-1.56406	1.46104	-1.07051	0.284388	0.475471
ENSG00000281538.1	AC254562.3	3.94528	-1.56358	1.62245	-0.963714	0.335189	0.529896
ENSG00000146070.17	PLA2G7	42.3688	-1.5622	0.435168	-3.58987	0.000330839	0.00237886
ENSG00000117154.12	IGSF21	203.431	-1.56053	0.274497	-5.68506	1.30765e-08	2.90812e-07
ENSG00000257108.2	NHLRC4	56.3502	-1.56005	0.490012	-3.18369	0.00145413	0.00815014
ENSG00000137959.16	IFI44L	50.5188	-1.5584	0.398965	-3.90611	9.37954e-05	0.000805382
ENSG00000178403.4	NEUROG2	106.843	-1.55802	0.30305	-5.14115	2.73068e-07	4.51005e-06
ENSG00000133083.15	DCLK1	534.309	-1.5576	0.21415	-7.27339	3.50587e-13	1.80114e-11
ENSG00000073605.18	GSDMB	541.56	-1.55691	0.191109	-8.14673	3.73897e-16	3.07343e-14
ENSG00000181856.15	SLC2A4	94.1391	-1.55647	0.319082	-4.87795	1.07194e-06	1.53755e-05
ENSG00000261829.1	AC009407.1	16.1486	-1.55533	0.703175	-2.21186	0.0269761	0.0852231
ENSG00000007384.15	RHBDF1	307.364	-1.55533	0.202136	-7.69447	1.4208e-14	9.31276e-13
ENSG00000275426.1	AC253576.2	2.8608	-1.55399	1.66286	-0.93453	0.350031	0.546207
ENSG00000100678.19	SLC8A3	56.4877	-1.55329	0.41361	-3.75544	0.000173034	0.00136059
ENSG00000220586.2	TUBBP9	3.72905	-1.55297	1.44439	-1.07517	0.282297	0.473567
ENSG00000095539.15	SEMA4G	380.475	-1.55134	0.252152	-6.1524	7.6321e-10	2.17484e-08
ENSG00000164088.18	PPM1M	659.756	-1.55086	0.169769	-9.13513	6.53286e-20	8.36049e-18
ENSG00000137819.14	PAQR5	894.474	-1.5508	0.159519	-9.72176	2.43545e-22	4.16403e-20
ENSG00000258926.2	AL355916.2	3.59283	-1.5488	1.68989	-0.916509	0.3594	0.556158
ENSG00000154127.10	UBASH3B	347.222	-1.54824	0.250532	-6.17982	6.41747e-10	1.85093e-08
ENSG00000133107.15	TRPC4	146.426	-1.54806	0.282905	-5.47199	4.45001e-08	8.88009e-07
ENSG00000225285.1	LINC01770	8.36618	-1.54639	0.927835	-1.66667	0.09558	0.221964
ENSG00000070731.11	ST6GALNAC2	28.5153	-1.54601	0.542899	-2.8477	0.00440369	0.0201922
ENSG00000154721.15	JAM2	456.426	-1.54552	0.184037	-8.39783	4.54795e-17	4.2631e-15
ENSG00000163737.4	PF4	9.30237	-1.54415	0.891114	-1.73283	0.0831265	0.200884
ENSG00000063046.18	EIF4B	31807.1	-1.54282	0.177018	-8.71562	2.89173e-18	3.10563e-16
ENSG00000129451.12	KLK10	24.2581	-1.54267	0.557481	-2.76721	0.00565382	0.0247154
ENSG00000229715.5	EEF1DP3	2.75269	-1.54265	1.66854	-0.924551	0.355199	0.551414
ENSG00000183010.17	PYCR1	3658.86	-1.54154	0.149154	-10.3352	4.88438e-25	1.13466e-22
ENSG00000230461.9	PROX1-AS1	104.52	-1.5407	0.349979	-4.40228	1.0712e-05	0.0001193
ENSG00000215912.12	TTC34	26.7664	-1.53973	0.54761	-2.81173	0.0049276	0.0221804
ENSG00000287356.1	AL590822.3	168.048	-1.53959	0.247384	-6.22347	4.86269e-10	1.42951e-08
ENSG00000162068.2	NTN3	35.8244	-1.53955	0.497596	-3.09399	0.00197486	0.0104862
ENSG00000228639.8	ROCR	2.92875	-1.53947	1.88786	-0.815459	0.41481	0.606671
ENSG00000254111.3	AC124067.3	2.92875	-1.53947	1.88786	-0.815459	0.41481	0.606671
ENSG00000279232.2	AC008522.1	135.356	-1.53754	0.371692	-4.13659	3.52498e-05	0.00034228
ENSG00000253978.2	CTB-178M22.2	19.6085	-1.53558	0.62042	-2.47507	0.0133211	0.0489929
ENSG00000116833.14	NR5A2	139.591	-1.53535	0.293271	-5.23526	1.64753e-07	2.85803e-06
ENSG00000074935.14	TUBE1	1182.83	-1.53448	0.206788	-7.42053	1.16654e-13	6.50948e-12
ENSG00000130822.16	PNCK	139.33	-1.53446	0.357965	-4.28661	1.81418e-05	0.000190156
ENSG00000260941.1	LINC00622	21.1807	-1.53286	0.605407	-2.53195	0.011343	0.0430438
ENSG00000246982.7	Z84485.1	44.5859	-1.53274	0.438403	-3.49619	0.000471951	0.00318791
ENSG00000228835.1	AC012123.1	2.82063	-1.53263	1.65177	-0.927872	0.353474	0.549574
ENSG00000267784.1	AC010680.1	6.30534	-1.53251	1.15716	-1.32437	0.185379	0.355427
ENSG00000150764.14	DIXDC1	649.702	-1.532	0.22634	-6.76857	1.30058e-11	5.24452e-10
ENSG00000249069.8	LINC01033	14.9433	-1.53196	0.723099	-2.11861	0.0341236	0.101842
ENSG00000184347.15	SLIT3	222.392	-1.53192	0.232774	-6.58115	4.66808e-11	1.66812e-09
ENSG00000277978.1	AC010542.5	6.4814	-1.53146	1.1051	-1.3858	0.165807	0.329241
ENSG00000151322.19	NPAS3	34.9197	-1.53137	0.485933	-3.15141	0.00162486	0.00893401
ENSG00000260552.1	AC023043.1	86.0308	-1.53033	0.323685	-4.72785	2.26913e-06	3.02155e-05
ENSG00000263244.2	AC087190.3	238.021	-1.52915	0.760432	-2.0109	0.044336	0.124595
ENSG00000117013.17	KCNQ4	642.39	-1.52878	0.199391	-7.66725	1.7573e-14	1.13465e-12
ENSG00000181264.9	TLCD5	382.999	-1.52843	0.197106	-7.75438	8.87778e-15	6.04254e-13
ENSG00000225614.4	ZNF469	36.9952	-1.52705	0.556378	-2.74464	0.00605779	0.0261075
ENSG00000254689.3	LINC02235	7.48554	-1.52604	1.01136	-1.5089	0.131324	0.279076
ENSG00000260711.2	AL121839.2	33.8071	-1.52554	0.553184	-2.75775	0.00582006	0.0252766
ENSG00000166037.11	CEP57	2020.97	-1.52544	0.1335	-11.4265	3.08402e-30	1.13641e-27
ENSG00000176697.20	BDNF	169.378	-1.52494	0.249258	-6.11792	9.48038e-10	2.64856e-08
ENSG00000007062.12	PROM1	208.489	-1.52485	0.233325	-6.5353	6.34818e-11	2.19536e-09
ENSG00000065361.16	ERBB3	694.508	-1.52361	0.188813	-8.0694	7.06417e-16	5.61247e-14
ENSG00000153157.13	SYCP2L	600.463	-1.52284	0.187005	-8.14334	3.8452e-16	3.14864e-14
ENSG00000204052.4	LRRC73	162.93	-1.52227	0.288187	-5.28222	1.27626e-07	2.28061e-06
ENSG00000137831.15	UACA	5005.34	-1.52211	0.147448	-10.323	5.54528e-25	1.27434e-22
ENSG00000180764.13	PIPSL	16.3551	-1.52118	0.686071	-2.21723	0.0266073	0.0842445
ENSG00000227740.2	LINC02803	2.71252	-1.52059	1.7135	-0.887418	0.374854	0.571343
ENSG00000181444.13	ZNF467	832.559	-1.51996	0.190886	-7.96264	1.68404e-15	1.26285e-13
ENSG00000135917.16	SLC19A3	63.2237	-1.51936	0.364188	-4.17191	3.02059e-05	0.000299009
ENSG00000185477.5	GPRIN3	542.751	-1.51378	0.222684	-6.7979	1.06158e-11	4.36308e-10
ENSG00000168209.5	DDIT4	9776.7	-1.51369	0.159955	-9.4632	2.98665e-21	4.65918e-19
ENSG00000213471.10	TTLL13P	7.33725	-1.51357	0.991015	-1.52729	0.126688	0.272285
ENSG00000189292.16	ALKAL2	3.82477	-1.51289	1.62425	-0.931441	0.351626	0.547736
ENSG00000235314.1	LINC00957	41.7588	-1.51145	0.449637	-3.36148	0.000775251	0.00484464
ENSG00000165120.5	SSMEM1	2.78046	-1.51076	1.66668	-0.906448	0.364699	0.560865
ENSG00000165966.16	PDZRN4	2.78046	-1.51076	1.66668	-0.906448	0.364699	0.560865
ENSG00000242173.10	ARHGDIG	531.628	-1.50826	0.29056	-5.19089	2.0929e-07	3.54995e-06
ENSG00000250424.4	AC004691.2	3.68854	-1.50754	1.52338	-0.989601	0.322369	0.515462
ENSG00000278768.2	BACE1-AS	270.644	-1.50692	0.281525	-5.35272	8.66431e-08	1.61583e-06
ENSG00000232859.10	LYRM9	270.557	-1.50662	0.235323	-6.40236	1.52996e-10	4.95429e-09
ENSG00000167103.12	PIP5KL1	105.843	-1.50456	0.295169	-5.09728	3.44573e-07	5.57895e-06
ENSG00000185615.16	PDIA2	223.756	-1.50378	0.25504	-5.89626	3.7184e-09	9.28383e-08
ENSG00000250903.9	GMDS-DT	88.5279	-1.5012	0.340893	-4.40372	1.06411e-05	0.000118573
ENSG00000213089.4	PDCL3P5	2.67235	-1.49709	1.80551	-0.829181	0.407002	0.600307
ENSG00000215244.3	LINC02649	3.58043	-1.49701	1.48034	-1.01126	0.31189	0.504902
ENSG00000147852.16	VLDLR	1270.53	-1.49699	0.175535	-8.52816	1.48697e-17	1.49903e-15
ENSG00000188487.12	INSC	49.9941	-1.49614	0.40552	-3.68944	0.000224752	0.00170455
ENSG00000164037.17	SLC9B1	4.58456	-1.49596	1.26895	-1.17889	0.238441	0.422762
ENSG00000279923.1	AC022417.1	8.16499	-1.4957	0.941026	-1.58944	0.111961	0.249257
ENSG00000264290.1	AC104564.3	2.84841	-1.4951	1.83451	-0.814984	0.415081	0.606863
ENSG00000268903.1	AL627309.6	22.5951	-1.49504	0.818289	-1.82703	0.0676957	0.172401
ENSG00000260077.1	AC104794.3	97.0082	-1.49441	0.333822	-4.47666	7.58198e-06	8.81621e-05
ENSG00000111215.12	PRR4	21.4983	-1.49124	0.605039	-2.4647	0.0137129	0.0501234
ENSG00000231453.1	LINC01305	46.905	-1.49031	0.416223	-3.58056	0.000342854	0.00244738
ENSG00000023171.18	GRAMD1B	411.889	-1.49009	0.21063	-7.07445	1.50043e-12	7.07885e-11
ENSG00000198400.12	NTRK1	36.3518	-1.4896	0.461765	-3.22589	0.00125583	0.00721496
ENSG00000240859.3	AC093627.4	15.2455	-1.48819	0.704088	-2.11364	0.0345464	0.102831
ENSG00000185247.15	MAGEA11	2.74029	-1.48762	1.71147	-0.869206	0.384734	0.579616
ENSG00000284661.1	AC105233.5	2.74029	-1.48762	1.71147	-0.869206	0.384734	0.579616
ENSG00000167244.21	IGF2	745.36	-1.48736	0.187741	-7.92238	2.33009e-15	1.70543e-13
ENSG00000127561.15	SYNGR3	424.649	-1.48574	0.193121	-7.6933	1.43384e-14	9.34267e-13
ENSG00000171885.18	AQP4	47.636	-1.48522	0.451399	-3.29026	0.00100094	0.00599111
ENSG00000019991.18	HGF	8.92479	-1.48502	0.930211	-1.59643	0.110393	0.246731
ENSG00000163421.9	PROK2	86.7997	-1.48361	0.317977	-4.66578	3.07452e-06	3.96313e-05
ENSG00000020181.18	ADGRA2	1370.3	-1.48097	0.205864	-7.19391	6.29597e-13	3.13654e-11
ENSG00000178026.13	LRRC75B	922.07	-1.48019	0.247331	-5.98463	2.16882e-09	5.72955e-08
ENSG00000171243.8	SOSTDC1	58.3006	-1.47893	0.422646	-3.49921	0.000466645	0.00315606
ENSG00000129951.19	PLPPR3	470.245	-1.4787	0.257896	-5.73371	9.82558e-09	2.24831e-07
ENSG00000101695.9	RNF125	518.709	-1.47742	0.190515	-7.75487	8.84322e-15	6.03825e-13
ENSG00000284707.2	AC079781.5	909.481	-1.47681	0.19476	-7.58274	3.38329e-14	2.08379e-12
ENSG00000287477.1	AL356495.1	16.753	-1.47634	0.711448	-2.07512	0.0379752	0.110618
ENSG00000280157.1	AL359510.2	8.22054	-1.4747	0.96475	-1.52858	0.126368	0.27195
ENSG00000119715.15	ESRRB	638.056	-1.47455	0.174584	-8.44608	3.01243e-17	2.87418e-15
ENSG00000182040.9	USH1G	158.894	-1.47359	0.276056	-5.338	9.3978e-08	1.73595e-06
ENSG00000257261.6	AC008014.1	11.6527	-1.47314	0.781859	-1.88415	0.0595449	0.156261
ENSG00000198680.4	TUSC1	45.0787	-1.47304	0.426897	-3.45058	0.000559388	0.00366838
ENSG00000274756.1	AC243732.1	3.6082	-1.47214	1.44376	-1.01966	0.307889	0.500853
ENSG00000261187.1	AC079322.1	5.4123	-1.4721	1.17463	-1.25324	0.210117	0.387803
ENSG00000158270.12	COLEC12	1819.95	-1.47207	0.1373	-10.7215	8.06524e-27	2.26803e-24
ENSG00000117707.16	PROX1	400.276	-1.47188	0.30004	-4.90563	9.31293e-07	1.35954e-05
ENSG00000214102.7	WEE2	2.80824	-1.47154	1.85254	-0.794334	0.427001	0.616743
ENSG00000276087.2	AC008073.3	2.80824	-1.47154	1.85254	-0.794334	0.427001	0.616743
ENSG00000149218.5	ENDOD1	555.157	-1.4712	0.170978	-8.60461	7.65747e-18	7.90606e-16
ENSG00000142611.17	PRDM16	806.57	-1.47081	0.197577	-7.44424	9.75019e-14	5.52735e-12
ENSG00000157890.17	MEGF11	783.818	-1.47	0.180141	-8.1603	3.34194e-16	2.76837e-14
ENSG00000117069.15	ST6GALNAC5	118.742	-1.46911	0.29473	-4.98462	6.20844e-07	9.47087e-06
ENSG00000276727.1	AC137834.2	8.08431	-1.46835	1.02913	-1.42679	0.153641	0.312159
ENSG00000275318.1	AL136981.2	17.6886	-1.4675	0.711409	-2.06281	0.0391307	0.11309
ENSG00000243284.1	VSIG8	5.48025	-1.46749	1.21557	-1.20724	0.227338	0.409324
ENSG00000105373.19	NOP53	25287.2	-1.46748	0.241452	-6.07771	1.21908e-09	3.34029e-08
ENSG00000233251.8	AC007743.1	8.00431	-1.46613	0.960697	-1.52611	0.126982	0.272778
ENSG00000160172.10	FAM86C2P	150.145	-1.46604	0.270156	-5.42665	5.74214e-08	1.11666e-06
ENSG00000259065.2	AC005520.2	6.37627	-1.46561	1.10053	-1.33173	0.18295	0.352601
ENSG00000185633.10	NDUFA4L2	91.1077	-1.46539	0.345292	-4.24393	2.19642e-05	0.000225682
ENSG00000278961.2	SMIM34B	7.80014	-1.46506	1.07904	-1.35774	0.174548	0.341271
ENSG00000125798.14	FOXA2	511.293	-1.46424	0.191495	-7.64637	2.0674e-14	1.31111e-12
ENSG00000164176.13	EDIL3	1588.92	-1.46413	0.224897	-6.51023	7.50352e-11	2.57408e-09
ENSG00000115226.10	FNDC4	388.93	-1.46283	0.198825	-7.35735	1.87604e-13	1.01141e-11
ENSG00000279591.1	AC002044.2	2.70012	-1.46211	1.80318	-0.810849	0.417452	0.609079
ENSG00000164287.12	CDC20B	17.7444	-1.46125	0.642222	-2.27531	0.0228876	0.0747598
ENSG00000287750.1	AL353572.4	8.87222	-1.46114	0.899451	-1.62448	0.104274	0.236625
ENSG00000177103.15	DSCAML1	18.9126	-1.46099	0.658003	-2.22034	0.0263958	0.0837861
ENSG00000286220.1	AC007546.3	5.37213	-1.46079	1.16307	-1.25597	0.209127	0.386966
ENSG00000071242.12	RPS6KA2	849.927	-1.46069	0.207218	-7.04903	1.80169e-12	8.44422e-11
ENSG00000279145.2	AC011912.1	25.6005	-1.45921	0.555774	-2.62554	0.00865107	0.0347402
ENSG00000167617.3	CDC42EP5	54.5932	-1.45878	0.399886	-3.648	0.00026429	0.0019674
ENSG00000280614.1	FP236383.4	6654.41	-1.45869	0.686291	-2.12547	0.0335474	0.100529
ENSG00000280800.1	FP671120.6	6654.41	-1.45869	0.686291	-2.12547	0.0335474	0.100529
ENSG00000281181.1	FP236383.5	6654.41	-1.45869	0.686291	-2.12547	0.0335474	0.100529
ENSG00000090554.13	FLT3LG	169.788	-1.45829	0.257632	-5.66037	1.51048e-08	3.32119e-07
ENSG00000131721.6	RHOXF2	5.44008	-1.45615	1.19447	-1.21908	0.222815	0.404028
ENSG00000246763.7	RGMB-AS1	39.9285	-1.45591	0.45828	-3.17691	0.00148856	0.0083042
ENSG00000281530.1	AC004461.3	3.56803	-1.45519	1.43452	-1.01441	0.310388	0.503412
ENSG00000287115.1	AC009951.6	7.13606	-1.45517	1.00199	-1.45228	0.146423	0.301872
ENSG00000116990.11	MYCL	713.877	-1.45501	0.162519	-8.9529	3.46252e-19	4.18085e-17
ENSG00000048028.11	USP28	1277.91	-1.45486	0.203991	-7.13199	9.89268e-13	4.7726e-11
ENSG00000135324.6	MRAP2	236.256	-1.45287	0.217774	-6.67143	2.53322e-11	9.63345e-10
ENSG00000185008.17	ROBO2	315.794	-1.45102	0.260601	-5.568	2.57678e-08	5.4257e-07
ENSG00000149577.16	SIDT2	730.934	-1.45089	0.210249	-6.90081	5.17055e-12	2.25061e-10
ENSG00000198795.11	ZNF521	569.195	-1.45019	0.209072	-6.93633	4.02415e-12	1.80681e-10
ENSG00000267091.1	CTBP2P7	3.63598	-1.44784	1.48118	-0.977491	0.328326	0.522058
ENSG00000254154.8	CRYZL2P-SEC16B	6.78327	-1.4461	1.52885	-0.945878	0.344211	0.539886
ENSG00000235531.11	MSC-AS1	67.3066	-1.44594	0.378055	-3.82467	0.000130949	0.00107516
ENSG00000168481.9	LGI3	122.258	-1.44577	0.276108	-5.23623	1.6389e-07	2.84612e-06
ENSG00000261971.8	MMP25-AS1	313.458	-1.44535	0.251166	-5.75458	8.68587e-09	2.01777e-07
ENSG00000005379.17	TSPOAP1	308.303	-1.44523	0.223279	-6.47276	9.62303e-11	3.22953e-09
ENSG00000237423.3	LINC01522	5.39991	-1.44491	1.18293	-1.22147	0.221909	0.402977
ENSG00000152969.20	JAKMIP1	240.651	-1.44467	0.217112	-6.65403	2.85171e-11	1.07264e-09
ENSG00000104413.18	ESRP1	39.0472	-1.44443	0.450809	-3.20408	0.00135497	0.00769352
ENSG00000184163.3	C1QTNF12	18.8597	-1.44376	0.66078	-2.18493	0.0288941	0.0898742
ENSG00000142798.20	HSPG2	3390.98	-1.44299	0.268798	-5.36831	7.94774e-08	1.49392e-06
ENSG00000178636.8	AC092656.1	5.22385	-1.44264	1.2025	-1.1997	0.230256	0.412933
ENSG00000175874.10	CREG2	87.8391	-1.44227	0.385805	-3.73833	0.000185247	0.00144546
ENSG00000065911.12	MTHFD2	8839.35	-1.44216	0.137524	-10.4866	9.95352e-26	2.53246e-23
ENSG00000275613.2	AC243830.1	6.98778	-1.44148	1.03095	-1.39821	0.16205	0.324191
ENSG00000168135.4	KCNJ4	1022.59	-1.43907	0.181282	-7.93826	2.05034e-15	1.52153e-13
ENSG00000254860.6	TMEM9B-AS1	124.054	-1.43799	0.307094	-4.68256	2.83317e-06	3.68606e-05
ENSG00000164256.11	PRDM9	3.39164	-1.43774	1.88414	-0.763075	0.445418	0.632982
ENSG00000174498.14	IGDCC3	613.358	-1.43694	0.180444	-7.96335	1.67441e-15	1.26005e-13
ENSG00000285804.2	AC025774.1	25.6309	-1.43647	0.536961	-2.67519	0.00746866	0.0308088
ENSG00000234969.1	AL627389.1	20.3391	-1.43608	0.598472	-2.39957	0.0164143	0.0579176
ENSG00000146054.18	TRIM7	711.824	-1.43547	0.199438	-7.19757	6.12943e-13	3.06071e-11
ENSG00000132932.17	ATP8A2	150.355	-1.43533	0.316609	-4.53344	5.80314e-06	6.96709e-05
ENSG00000272894.5	AC004982.2	13.9073	-1.43487	0.740957	-1.93652	0.0528046	0.142944
ENSG00000242441.8	GTF2A1L	7.12366	-1.43487	1.01588	-1.41244	0.157821	0.318262
ENSG00000235241.1	BX284668.4	4.59994	-1.43394	1.50944	-0.94998	0.342122	0.537154
ENSG00000064309.14	CDON	652.434	-1.43375	0.305151	-4.69849	2.62094e-06	3.44282e-05
ENSG00000142449.13	FBN3	98.1706	-1.43271	0.306176	-4.67938	2.87742e-06	3.73383e-05
ENSG00000164330.17	EBF1	34.246	-1.43255	0.488812	-2.93067	0.0033823	0.0162369
ENSG00000234224.3	TMEM229A	103.57	-1.43234	0.294119	-4.86992	1.11641e-06	1.59598e-05
ENSG00000084628.10	NKAIN1	797.977	-1.43167	0.177503	-8.06558	7.28905e-16	5.7484e-14
ENSG00000196305.18	IARS1	20211	-1.43038	0.183625	-7.78969	6.71758e-15	4.63123e-13
ENSG00000100078.4	PLA2G3	28.0462	-1.4292	0.523549	-2.72982	0.0063368	0.0270969
ENSG00000249679.2	AC106897.1	6.3237	-1.42761	1.19744	-1.19222	0.233174	0.416566
ENSG00000078081.8	LAMP3	262.062	-1.4276	0.264569	-5.39597	6.81541e-08	1.30285e-06
ENSG00000179855.9	GIPC3	20.8425	-1.42714	0.605218	-2.35806	0.0183709	0.063214
ENSG00000154529.15	CNTNAP3B	219.997	-1.42581	0.263384	-5.41341	6.18346e-08	1.1895e-06
ENSG00000137747.16	TMPRSS13	15.9989	-1.42484	0.710227	-2.00617	0.0448378	0.125758
ENSG00000100300.18	TSPO	629.718	-1.42437	0.227211	-6.26893	3.63527e-10	1.09891e-08
ENSG00000184232.9	OAF	966.49	-1.42421	0.154081	-9.24323	2.39165e-20	3.28566e-18
ENSG00000163354.15	DCST2	28.2778	-1.42352	0.545919	-2.60757	0.00911865	0.0362372
ENSG00000112539.15	C6orf118	26.2698	-1.42292	0.535787	-2.65575	0.00791325	0.0323369
ENSG00000179111.9	HES7	602.133	-1.42146	0.239098	-5.94511	2.76279e-09	7.08839e-08
ENSG00000255152.8	MSH5-SAPCD1	537.557	-1.42128	0.177615	-8.002	1.22412e-15	9.377e-14
ENSG00000286977.1	Z83745.1	6.97538	-1.42052	1.04265	-1.36242	0.173067	0.339151
ENSG00000248405.10	PRR5-ARHGAP8	67.522	-1.42042	0.35713	-3.97731	6.97001e-05	0.000622235
ENSG00000011028.14	MRC2	1511.25	-1.4204	0.157921	-8.99435	2.37637e-19	2.91884e-17
ENSG00000271746.1	AL031848.2	3.31163	-1.41953	2.18349	-0.650119	0.515615	0.691065
ENSG00000171517.6	LPAR3	732.512	-1.41923	0.159161	-8.91694	4.79365e-19	5.66021e-17
ENSG00000280038.1	DNM1P41	25.6737	-1.41878	0.575054	-2.46721	0.0136169	0.049875
ENSG00000175189.4	INHBC	58.7981	-1.4183	0.392849	-3.61029	0.000305858	0.00222681
ENSG00000155428.12	TRIM74	24.5216	-1.41729	0.553791	-2.55926	0.0104895	0.040488
ENSG00000027644.5	INSRR	10.679	-1.41626	0.899868	-1.57385	0.115522	0.254938
ENSG00000160200.18	CBS	3306.49	-1.41626	0.132679	-10.6743	1.34254e-26	3.72633e-24
ENSG00000280057.1	AL022069.2	16.7583	-1.41602	0.692446	-2.04496	0.040859	0.117066
ENSG00000237343.1	AC246785.3	3.35147	-1.41367	1.78562	-0.791701	0.428535	0.617993
ENSG00000175197.12	DDIT3	2221.13	-1.41352	0.221787	-6.37335	1.84941e-10	5.88178e-09
ENSG00000237187.9	NR2F1-AS1	387.921	-1.41259	0.18918	-7.46691	8.2097e-14	4.7421e-12
ENSG00000230658.2	KLHL7-DT	16.446	-1.4123	0.714217	-1.97741	0.0479955	0.132561
ENSG00000170577.8	SIX2	294.805	-1.41172	0.230433	-6.12637	8.99083e-10	2.51837e-08
ENSG00000277687.1	AL139407.1	8.73897	-1.41029	0.919445	-1.53385	0.125067	0.269883
ENSG00000179912.20	R3HDM2	3514.89	-1.40966	0.221991	-6.35009	2.15185e-10	6.77309e-09
ENSG00000153902.14	LGI4	64.3241	-1.40895	0.358962	-3.92507	8.67047e-05	0.000752051
ENSG00000081479.15	LRP2	972.589	-1.4078	0.273934	-5.1392	2.75917e-07	4.55008e-06
ENSG00000135409.11	AMHR2	104.602	-1.40728	0.419996	-3.35069	0.000806109	0.00499512
ENSG00000104081.14	BMF	1107.77	-1.4068	0.146122	-9.62758	6.11551e-22	9.90157e-20
ENSG00000188385.12	JAKMIP3	58.3	-1.40662	0.409629	-3.43388	0.000594999	0.00386461
ENSG00000134954.14	ETS1	238.309	-1.40579	0.275253	-5.10726	3.2686e-07	5.30912e-06
ENSG00000115414.20	FN1	4370.93	-1.40551	0.238747	-5.88705	3.9315e-09	9.75889e-08
ENSG00000129038.16	LOXL1	771.719	-1.40471	0.178151	-7.88493	3.14701e-15	2.27223e-13
ENSG00000163322.14	ABRAXAS1	283.973	-1.40416	0.207742	-6.75916	1.38794e-11	5.55487e-10
ENSG00000168811.7	IL12A	225.208	-1.40288	0.255918	-5.48174	4.21166e-08	8.44386e-07
ENSG00000100968.14	NFATC4	1291.5	-1.40202	0.151194	-9.273	1.80982e-20	2.56155e-18
ENSG00000183496.6	MEX3B	1123.87	-1.40186	0.149775	-9.35975	7.99228e-21	1.21143e-18
ENSG00000170271.11	FAXDC2	389.529	-1.40062	0.207984	-6.73424	1.64789e-11	6.5107e-10
ENSG00000135423.13	GLS2	823.147	-1.39945	0.158764	-8.81463	1.20079e-18	1.3507e-16
ENSG00000243789.11	JMJD7	245.371	-1.39936	0.272234	-5.1403	2.74307e-07	4.52702e-06
ENSG00000133874.2	RNF122	1354.3	-1.39747	0.14169	-9.8629	6.02832e-23	1.10117e-20
ENSG00000282872.2	C1orf232	6.17508	-1.39734	1.1192	-1.24851	0.211844	0.390237
ENSG00000176641.11	RNF152	219.852	-1.39661	0.264538	-5.27945	1.29576e-07	2.30967e-06
ENSG00000116014.10	KISS1R	200.32	-1.39642	0.286406	-4.87565	1.08451e-06	1.55453e-05
ENSG00000118181.11	RPS25	13416.2	-1.39606	0.498385	-2.80117	0.00509174	0.0227753
ENSG00000132749.11	TESMIN	296.939	-1.39587	0.220366	-6.33432	2.38395e-10	7.42708e-09
ENSG00000225177.6	AL590617.2	222.148	-1.39584	0.367528	-3.79793	0.000145912	0.00117577
ENSG00000183484.12	GPR132	25.6238	-1.39521	0.552278	-2.52628	0.0115278	0.0435596
ENSG00000100129.18	EIF3L	24459	-1.39472	0.150327	-9.27791	1.72835e-20	2.46256e-18
ENSG00000283294.1	AP005212.4	75.1877	-1.39447	0.335619	-4.15492	3.25396e-05	0.000318569
ENSG00000118257.16	NRP2	1437.3	-1.39418	0.23394	-5.95956	2.52922e-09	6.57598e-08
ENSG00000154079.6	SDHAF4	287.338	-1.39231	0.312492	-4.4555	8.3698e-06	9.59653e-05
ENSG00000103742.12	IGDCC4	679.614	-1.39217	0.266301	-5.22783	1.71515e-07	2.95615e-06
ENSG00000008517.18	IL32	455.925	-1.3921	0.194589	-7.15407	8.42438e-13	4.13899e-11
ENSG00000248881.1	AC010245.1	4.27526	-1.39172	1.30209	-1.06884	0.285142	0.476246
ENSG00000160951.4	PTGER1	5.30717	-1.39054	1.27252	-1.09274	0.274509	0.464881
ENSG00000257178.5	AC103702.1	17.413	-1.38998	0.6639	-2.09367	0.0362898	0.106756
ENSG00000260092.1	AC009163.3	30.6307	-1.38985	0.596271	-2.3309	0.0197586	0.0667004
ENSG00000198756.12	COLGALT2	540.681	-1.38939	0.255782	-5.43195	5.57422e-08	1.08996e-06
ENSG00000171388.12	APLN	158.007	-1.38813	0.266271	-5.21323	1.85581e-07	3.17553e-06
ENSG00000184908.18	CLCNKB	11.414	-1.38685	0.863869	-1.60539	0.108408	0.243371
ENSG00000232479.2	KRT8P52	4.3432	-1.38667	1.29798	-1.06833	0.285372	0.476518
ENSG00000075239.14	ACAT1	3689.03	-1.38522	0.167341	-8.27782	1.25449e-16	1.10789e-14
ENSG00000186897.5	C1QL4	389.484	-1.38515	0.202795	-6.83029	8.4744e-12	3.55127e-10
ENSG00000128849.10	CGNL1	557.622	-1.38411	0.308489	-4.48674	7.23226e-06	8.4602e-05
ENSG00000124406.16	ATP8A1	929.421	-1.38205	0.259079	-5.33448	9.58177e-08	1.76688e-06
ENSG00000185386.15	MAPK11	1244.13	-1.38075	0.223648	-6.17375	6.66909e-10	1.92091e-08
ENSG00000226668.5	AL136981.1	4.20698	-1.38053	1.58588	-0.870513	0.38402	0.57911
ENSG00000173930.9	SLCO4C1	200.802	-1.38039	0.314647	-4.38709	1.14878e-05	0.000127343
ENSG00000267396.1	AC090236.1	6.35181	-1.38016	4.6057	-0.299664	0.764434	0.867815
ENSG00000279168.2	AC105052.4	11.2938	-1.37904	0.868925	-1.58706	0.112499	0.250112
ENSG00000120262.10	CCDC170	19.0561	-1.37833	0.653435	-2.10937	0.0349129	0.103648
ENSG00000178882.15	RFLNA	50.0857	-1.37789	0.42069	-3.2753	0.00105551	0.0062402
ENSG00000088002.12	SULT2B1	55.0803	-1.37623	0.395725	-3.47773	0.000505673	0.00338149
ENSG00000007541.17	PIGQ	2175.53	-1.3751	0.184082	-7.47005	8.01665e-14	4.64314e-12
ENSG00000197565.16	COL4A6	916.073	-1.37453	0.222021	-6.191	5.97836e-10	1.73364e-08
ENSG00000182199.11	SHMT2	29588.1	-1.3743	0.151084	-9.09622	9.3531e-20	1.18281e-17
ENSG00000151702.17	FLI1	196.629	-1.37355	0.235126	-5.84177	5.16491e-09	1.25011e-07
ENSG00000255292.9	AP002884.2	3.44718	-1.37189	1.6396	-0.83672	0.40275	0.596258
ENSG00000196653.12	ZNF502	11.8092	-1.37124	0.785694	-1.74526	0.0809403	0.197
ENSG00000179058.7	C9orf50	6.99042	-1.36942	1.08007	-1.2679	0.204834	0.381333
ENSG00000143994.14	ABHD1	55.3949	-1.3689	0.380786	-3.59494	0.000324465	0.00234114
ENSG00000090534.20	THPO	38.5509	-1.36824	0.454674	-3.00928	0.00261869	0.0131896
ENSG00000137502.10	RAB30	156.129	-1.3677	0.281863	-4.85235	1.22005e-06	1.72339e-05
ENSG00000167972.14	ABCA3	5726.98	-1.36644	0.160969	-8.48882	2.08737e-17	2.07494e-15
ENSG00000279982.1	AL162274.3	13.3566	-1.3663	0.77902	-1.75387	0.0794536	0.194355
ENSG00000153714.6	LURAP1L	63.7569	-1.36618	0.40958	-3.33556	0.000851268	0.00523398
ENSG00000112599.9	GUCA1B	109.99	-1.36591	0.334847	-4.07922	4.51868e-05	0.000425808
ENSG00000155066.16	PROM2	24.4619	-1.36582	0.577074	-2.3668	0.0179426	0.0621205
ENSG00000196839.13	ADA	1248.05	-1.3641	0.211662	-6.44471	1.15822e-10	3.83182e-09
ENSG00000124678.20	TCP11	5.78245	-1.36366	1.19753	-1.13873	0.254817	0.441911
ENSG00000286847.1	AC007036.5	5.19872	-1.36336	1.22957	-1.10882	0.26751	0.456571
ENSG00000165757.9	JCAD	1462.27	-1.36297	0.227911	-5.98026	2.2278e-09	5.87086e-08
ENSG00000112715.24	VEGFA	3902.21	-1.36275	0.153741	-8.86393	7.72424e-19	8.97187e-17
ENSG00000157601.14	MX1	122.445	-1.36269	0.293949	-4.6358	3.55554e-06	4.52245e-05
ENSG00000175309.15	PHYKPL	1466.81	-1.36257	0.147316	-9.2493	2.25969e-20	3.13598e-18
ENSG00000224481.3	AC245100.1	6.70625	-1.36174	1.05837	-1.28663	0.198222	0.372955
ENSG00000010310.9	GIPR	71.1175	-1.36123	0.341078	-3.99097	6.5805e-05	0.000591166
ENSG00000187240.16	DYNC2H1	1982.6	-1.3611	0.262764	-5.17993	2.21973e-07	3.74724e-06
ENSG00000234899.11	SOX9-AS1	14.2402	-1.36079	0.73059	-1.86259	0.0625199	0.162143
ENSG00000225173.1	AL662890.1	20.4307	-1.36055	0.604134	-2.25206	0.0243183	0.0784618
ENSG00000280061.1	AC011504.1	148.357	-1.36005	0.260075	-5.22944	1.70027e-07	2.93999e-06
ENSG00000254806.5	SYS1-DBNDD2	115.993	-1.3593	0.321727	-4.22501	2.38926e-05	0.00024301
ENSG00000152402.11	GUCY1A2	350.9	-1.35742	0.313397	-4.3313	1.48234e-05	0.000159119
ENSG00000168748.14	CA7	273.21	-1.35673	0.211831	-6.40477	1.50597e-10	4.89143e-09
ENSG00000166173.11	LARP6	2999.33	-1.35633	0.199056	-6.81382	9.50412e-12	3.92886e-10
ENSG00000141756.19	FKBP10	8669.05	-1.35531	0.1621	-8.36095	6.22136e-17	5.68218e-15
ENSG00000226383.7	LINC01876	8.86512	-1.35494	1.21825	-1.1122	0.266051	0.454712
ENSG00000262075.3	DKFZP434A062	11.3764	-1.35464	1.00007	-1.35454	0.175563	0.342473
ENSG00000111913.20	RIPOR2	16.8473	-1.35447	0.654634	-2.06905	0.0385412	0.111901
ENSG00000267757.4	EML2-AS1	73.0892	-1.35436	0.425876	-3.18019	0.00147181	0.00822699
ENSG00000257279.1	AC127164.1	3.43512	-1.35267	1.65916	-0.815274	0.414916	0.606703
ENSG00000087303.18	NID2	1406.56	-1.35254	0.170404	-7.93725	2.06712e-15	1.52867e-13
ENSG00000266904.6	LINC00663	110.286	-1.35187	0.340276	-3.97286	7.10136e-05	0.000632112
ENSG00000204666.3	AC010624.1	34.2103	-1.35064	0.50603	-2.66908	0.00760589	0.0312903
ENSG00000137936.18	BCAR3	576.937	-1.34907	0.178323	-7.5653	3.86965e-14	2.36292e-12
ENSG00000146648.19	EGFR	884.119	-1.3484	0.287005	-4.69816	2.62516e-06	3.44625e-05
ENSG00000229847.9	EMX2OS	498.904	-1.34818	0.227693	-5.92105	3.1989e-09	8.07164e-08
ENSG00000021645.19	NRXN3	231.267	-1.34811	0.285669	-4.71915	2.36835e-06	3.14193e-05
ENSG00000175170.16	FAM182B	36.3692	-1.34791	0.45825	-2.94143	0.00326703	0.015793
ENSG00000132518.7	GUCY2D	4.98249	-1.34757	1.21851	-1.10592	0.268762	0.457833
ENSG00000163864.17	NMNAT3	229.063	-1.34754	0.221469	-6.08457	1.16804e-09	3.21278e-08
ENSG00000276832.2	AL354718.3	48.8063	-1.34664	0.488106	-2.75892	0.00579934	0.025202
ENSG00000171532.5	NEUROD2	66.4164	-1.34652	0.409649	-3.287	0.0010126	0.00604841
ENSG00000240342.3	RPS2P5	18863.5	-1.34589	0.273606	-4.91909	8.69462e-07	1.27976e-05
ENSG00000066248.15	NGEF	761.627	-1.34501	0.182737	-7.36035	1.83428e-13	9.94982e-12
ENSG00000070601.10	FRMPD1	67.771	-1.34497	0.356698	-3.77062	0.000162842	0.00129233
ENSG00000163666.10	HESX1	50.2566	-1.34357	0.468112	-2.87018	0.00410237	0.0190159
ENSG00000286221.1	AC009070.1	5.87817	-1.34315	1.10889	-1.21126	0.225796	0.407619
ENSG00000279072.1	AC118758.3	4.12664	-1.34265	1.43769	-0.933894	0.350359	0.54652
ENSG00000125355.15	TMEM255A	323.28	-1.34258	0.259351	-5.1767	2.25841e-07	3.80653e-06
ENSG00000164292.13	RHOBTB3	3746.76	-1.3422	0.199636	-6.72321	1.77769e-11	6.95837e-10
ENSG00000213185.7	FAM24B	381.545	-1.34142	0.206789	-6.48688	8.76307e-11	2.97749e-09
ENSG00000224536.2	AC096677.1	5.94612	-1.3399	1.12645	-1.18949	0.234248	0.417468
ENSG00000145777.15	TSLP	253.194	-1.33942	0.267709	-5.00326	5.63684e-07	8.6545e-06
ENSG00000213316.10	LTC4S	28.0232	-1.33867	0.563287	-2.37654	0.017476	0.0608499
ENSG00000197769.6	MAP1LC3C	3.2989	-1.33781	1.52082	-0.879667	0.37904	0.575057
ENSG00000110723.12	EXPH5	287.474	-1.33753	0.244659	-5.46692	4.57922e-08	9.12089e-07
ENSG00000182472.9	CAPN12	35.7888	-1.33748	0.52398	-2.55254	0.010694	0.0411435
ENSG00000154856.13	APCDD1	355.044	-1.33741	0.193828	-6.89996	5.20186e-12	2.25964e-10
ENSG00000125746.17	EML2	2196.11	-1.33577	0.155407	-8.59532	8.30321e-18	8.49073e-16
ENSG00000277196.4	AC007325.2	218.372	-1.33516	0.235275	-5.6749	1.38771e-08	3.07337e-07
ENSG00000250461.1	AC122718.1	7.41347	-1.33512	1.02849	-1.29813	0.194243	0.367605
ENSG00000105639.20	JAK3	30.9295	-1.33327	0.498714	-2.67341	0.0075084	0.0309428
ENSG00000167613.16	LAIR1	6.82974	-1.3325	1.08448	-1.22871	0.219182	0.399484
ENSG00000050426.16	LETMD1	2824.61	-1.33206	0.129906	-10.254	1.13518e-24	2.45061e-22
ENSG00000267546.2	AC015802.4	5.01026	-1.33131	1.20199	-1.10759	0.268039	0.456966
ENSG00000049089.15	COL9A2	571.481	-1.33102	0.204897	-6.49606	8.2451e-11	2.81493e-09
ENSG00000185189.18	NRBP2	449.849	-1.33085	0.233376	-5.7026	1.17992e-08	2.64886e-07
ENSG00000237037.9	NDUFA6-DT	581.335	-1.33052	0.203317	-6.54406	5.98697e-11	2.08733e-09
ENSG00000198865.10	CCDC152	3.19078	-1.33021	1.74049	-0.764274	0.444704	0.632389
ENSG00000213468.7	FIRRE	851.195	-1.32936	0.175544	-7.57282	3.65221e-14	2.24296e-12
ENSG00000145642.12	SHISAL2B	119.359	-1.32904	0.296672	-4.47984	7.47004e-06	8.70025e-05
ENSG00000254692.1	AL136295.1	30.7587	-1.32846	2.69691	-0.492585	0.622306	0.773971
ENSG00000148704.13	VAX1	104.07	-1.3271	0.298117	-4.45162	8.52256e-06	9.75076e-05
ENSG00000239467.6	AC007405.3	117.227	-1.32691	0.325954	-4.07085	4.6841e-05	0.000439475
ENSG00000162873.15	KLHDC8A	75.5445	-1.32661	0.342412	-3.87432	0.000106923	0.000902153
ENSG00000143786.8	CNIH3	735.118	-1.32651	0.202557	-6.54881	5.79956e-11	2.02861e-09
ENSG00000283440.1	LINC01260	6.72162	-1.32649	1.09015	-1.2168	0.22368	0.404681
ENSG00000234602.9	MCIDAS	315.518	-1.326	0.198127	-6.69267	2.19137e-11	8.42336e-10
ENSG00000219607.4	PPP1R3G	36.5666	-1.3242	0.478567	-2.767	0.00565741	0.024726
ENSG00000134207.17	SYT6	215.781	-1.32319	0.225077	-5.8788	4.1324e-09	1.01398e-07
ENSG00000244457.2	ENO1P1	170.99	-1.32318	0.286536	-4.61783	3.8777e-06	4.88934e-05
ENSG00000273007.2	AC021205.3	16.7418	-1.32264	0.65571	-2.01711	0.0436843	0.12321
ENSG00000107331.17	ABCA2	6141.93	-1.32254	0.191209	-6.91672	4.62229e-12	2.03266e-10
ENSG00000169758.13	TMEM266	273.678	-1.32225	0.206969	-6.38864	1.67371e-10	5.34688e-09
ENSG00000107731.12	UNC5B	4680.12	-1.32205	0.150612	-8.77785	1.66623e-18	1.81687e-16
ENSG00000086848.15	ALG9	726.08	-1.32116	0.172822	-7.64465	2.09509e-14	1.32084e-12
ENSG00000151502.11	VPS26B	2218.91	-1.32093	0.149973	-8.8078	1.27625e-18	1.42062e-16
ENSG00000183287.14	CCBE1	223.838	-1.32039	0.242009	-5.45593	4.87183e-08	9.64081e-07
ENSG00000113083.14	LOX	865.358	-1.31928	0.175441	-7.51978	5.48677e-14	3.23039e-12
ENSG00000286575.1	AL356608.3	3.25873	-1.31879	1.52129	-0.866888	0.386003	0.580869
ENSG00000188282.12	RUFY4	9.09639	-1.31807	0.996839	-1.32225	0.186086	0.356302
ENSG00000053918.18	KCNQ1	280.68	-1.31782	0.245141	-5.37577	7.62571e-08	1.43972e-06
ENSG00000235946.1	H2BW3P	8.29676	-1.3165	0.925071	-1.42314	0.154696	0.313767
ENSG00000163793.13	DNAJC5G	33.8106	-1.31505	0.472811	-2.78135	0.00541336	0.0239186
ENSG00000080854.16	IGSF9B	781.446	-1.31468	0.55849	-2.35399	0.018573	0.0636942
ENSG00000166153.16	DEPDC4	93.0266	-1.3143	0.320637	-4.09903	4.1488e-05	0.000395486
ENSG00000260838.3	AC022893.2	17.8684	-1.31357	0.751332	-1.74832	0.0804089	0.196041
ENSG00000169031.20	COL4A3	269.835	-1.31328	0.223166	-5.88479	3.98566e-09	9.85898e-08
ENSG00000249655.1	AC008434.1	2.60705	-1.31326	1.91852	-0.684518	0.493648	0.673965
ENSG00000287671.1	AC068418.3	2.60705	-1.31326	1.91852	-0.684518	0.493648	0.673965
ENSG00000260949.1	AP006545.1	9.98002	-1.31233	0.849408	-1.54499	0.122348	0.265951
ENSG00000133466.14	C1QTNF6	458.149	-1.31211	0.222699	-5.89185	3.81892e-09	9.50151e-08
ENSG00000101445.10	PPP1R16B	411.994	-1.31209	0.248392	-5.28234	1.27546e-07	2.28061e-06
ENSG00000110881.12	ASIC1	2182.01	-1.31201	0.148909	-8.81082	1.24232e-18	1.3901e-16
ENSG00000161267.12	BDH1	5.21409	-1.31045	1.45484	-0.900751	0.367721	0.56393
ENSG00000260401.1	AP002761.4	5.21409	-1.31045	1.45484	-0.900751	0.367721	0.56393
ENSG00000138378.19	STAT4	79.4626	-1.31024	0.373023	-3.51249	0.000443922	0.003036
ENSG00000039139.9	DNAH5	19.9199	-1.30932	0.609039	-2.14981	0.0315706	0.0960055
ENSG00000079102.16	RUNX1T1	262.83	-1.30901	0.258175	-5.07025	3.97298e-07	6.32716e-06
ENSG00000147117.8	ZNF157	16.5932	-1.30865	0.661496	-1.97831	0.0478934	0.132348
ENSG00000166482.12	MFAP4	92.9385	-1.30762	0.431196	-3.03255	0.00242498	0.0123987
ENSG00000243244.7	STON1	418.615	-1.3068	0.231647	-5.64136	1.68709e-08	3.67173e-07
ENSG00000099260.11	PALMD	12.1948	-1.30526	0.79407	-1.64376	0.100225	0.229583
ENSG00000149582.16	TMEM25	859.843	-1.30359	0.155581	-8.37884	5.34536e-17	4.9455e-15
ENSG00000123095.6	BHLHE41	872.557	-1.30334	0.182229	-7.1522	8.53976e-13	4.18605e-11
ENSG00000225783.8	MIAT	82.672	-1.30285	0.335492	-3.88341	0.000103	0.000875276
ENSG00000179044.16	EXOC3L1	18.7678	-1.30116	0.632688	-2.05655	0.0397292	0.114495
ENSG00000286511.1	Z95118.2	4.72575	-1.30112	1.46963	-0.885337	0.375975	0.572195
ENSG00000241717.1	VWFP1	6.30089	-1.29955	1.34788	-0.964139	0.334976	0.529756
ENSG00000167700.9	MFSD3	2566.57	-1.29937	0.194212	-6.69047	2.22462e-11	8.53584e-10
ENSG00000182459.5	TEX19	59.4817	-1.29719	0.377788	-3.43366	0.000595495	0.00386484
ENSG00000268713.1	AC005261.3	63.8517	-1.29665	0.403015	-3.21736	0.00129375	0.00739247
ENSG00000285932.1	AL133353.2	14.3128	-1.29629	0.943679	-1.37365	0.169549	0.334563
ENSG00000141404.16	GNAL	2326.43	-1.29596	0.140994	-9.19159	3.87076e-20	5.13825e-18
ENSG00000280229.1	AL161658.1	19.6631	-1.29584	0.624577	-2.07475	0.03801	0.11069
ENSG00000138617.16	PARP16	1039.51	-1.2958	0.15286	-8.47703	2.31022e-17	2.27173e-15
ENSG00000104332.12	SFRP1	584.377	-1.29554	0.181486	-7.13847	9.43722e-13	4.57838e-11
ENSG00000009950.16	MLXIPL	511.796	-1.29525	0.178605	-7.25203	4.10576e-13	2.08428e-11
ENSG00000103460.17	TOX3	524.068	-1.29399	0.173664	-7.45108	9.25821e-14	5.29055e-12
ENSG00000145808.10	ADAMTS19	389.616	-1.29349	0.239749	-5.39518	6.84545e-08	1.30626e-06
ENSG00000159556.10	ISL2	1714.35	-1.29339	0.174903	-7.39491	1.41501e-13	7.81334e-12
ENSG00000271109.2	AC008555.4	51.6883	-1.29293	0.3936	-3.28488	0.00102024	0.0060768
ENSG00000189366.9	ALG1L	92.5352	-1.2928	0.388929	-3.32399	0.000887397	0.00542025
ENSG00000164112.13	TMEM155	47.0824	-1.29193	0.433605	-2.97951	0.0028871	0.0142699
ENSG00000104892.17	KLC3	454.464	-1.29151	0.216975	-5.95236	2.64297e-09	6.84674e-08
ENSG00000145687.16	SSBP2	559.846	-1.29145	0.177278	-7.28489	3.2194e-13	1.66196e-11
ENSG00000196605.7	ZNF846	56.8894	-1.29145	0.389536	-3.31535	0.000915295	0.00556362
ENSG00000005471.18	ABCB4	316.527	-1.28898	0.199864	-6.44928	1.12384e-10	3.7296e-09
ENSG00000272980.4	Z94721.2	17.1799	-1.2888	0.639967	-2.01385	0.0440257	0.123935
ENSG00000119138.4	KLF9	1418.51	-1.28866	0.173316	-7.43532	1.04314e-13	5.8823e-12
ENSG00000171798.18	KNDC1	106.053	-1.28852	0.330546	-3.89817	9.69216e-05	0.000830224
ENSG00000154342.6	WNT3A	309.737	-1.28851	0.227141	-5.67274	1.40531e-08	3.10914e-07
ENSG00000164236.12	ANKRD33B	1269.98	-1.28833	0.257182	-5.00939	5.46021e-07	8.40746e-06
ENSG00000106689.11	LHX2	350.647	-1.28785	0.239336	-5.38091	7.41113e-08	1.40417e-06
ENSG00000130962.18	PRRG1	493.53	-1.2878	0.195687	-6.58093	4.67528e-11	1.66812e-09
ENSG00000246339.6	EXTL3-AS1	33.272	-1.2877	0.501422	-2.5681	0.0102258	0.0396706
ENSG00000174444.15	RPL4	162290	-1.28734	0.257455	-5.00026	5.72537e-07	8.77781e-06
ENSG00000286369.1	AP002813.1	3.35445	-1.28732	1.52104	-0.846342	0.397362	0.591507
ENSG00000122861.16	PLAU	316.302	-1.2867	0.202751	-6.34618	2.20725e-10	6.91692e-09
ENSG00000166012.17	TAF1D	1990.66	-1.28474	0.179977	-7.13833	9.44725e-13	4.57838e-11
ENSG00000236017.8	ASMTL-AS1	36.0986	-1.28437	0.459903	-2.79269	0.00522715	0.0232594
ENSG00000236017.8	ASMTL-AS1	36.0986	-1.28437	0.459903	-2.79269	0.00522715	0.0232594
ENSG00000279557.1	AC010435.1	4.10218	-1.28431	1.73698	-0.739393	0.459668	0.644391
ENSG00000285676.1	AL158212.5	4.14201	-1.28364	1.35076	-0.95031	0.341955	0.537135
ENSG00000228727.9	SAPCD1	165.399	-1.28329	0.370342	-3.46515	0.000529942	0.00350974
ENSG00000057704.13	TMCC3	446.413	-1.28299	0.222347	-5.7702	7.91765e-09	1.85952e-07
ENSG00000259275.4	AC087477.2	19.1229	-1.28227	0.66985	-1.91426	0.0555871	0.148334
ENSG00000196074.13	SYCP2	39.6043	-1.2816	0.457031	-2.80418	0.00504442	0.0226158
ENSG00000232821.1	AC003986.2	6.60078	-1.28147	1.04697	-1.22397	0.220963	0.4016
ENSG00000203809.7	LIN28B-AS1	4.92958	-1.28122	1.25239	-1.02302	0.306297	0.49931
ENSG00000237248.5	LINC00987	4.92958	-1.28122	1.25239	-1.02302	0.306297	0.49931
ENSG00000198353.8	HOXC4	1404.12	-1.28044	0.156179	-8.19853	2.43337e-16	2.07195e-14
ENSG00000184985.16	SORCS2	42.8905	-1.27973	0.430411	-2.97329	0.00294628	0.0145121
ENSG00000245060.8	LINC00847	7.38835	-1.27973	0.97908	-1.30707	0.191188	0.363362
ENSG00000255717.7	SNHG1	5835.81	-1.27939	0.142411	-8.9838	2.61575e-19	3.19451e-17
ENSG00000178752.16	ERFE	1708.18	-1.27775	0.1456	-8.77575	1.69762e-18	1.8417e-16
ENSG00000189221.10	MAOA	584.105	-1.27651	0.225515	-5.66042	1.51005e-08	3.32119e-07
ENSG00000205089.8	CCNI2	10.7307	-1.27622	0.909437	-1.40331	0.160524	0.322163
ENSG00000092969.12	TGFB2	146.416	-1.27602	0.300704	-4.24345	2.20105e-05	0.000226049
ENSG00000187556.7	NANOS3	12.9974	-1.27567	0.743784	-1.7151	0.0863264	0.206441
ENSG00000181333.12	HEPHL1	3.24633	-1.27458	1.50506	-0.846865	0.39707	0.591289
ENSG00000171608.16	PIK3CD	647.292	-1.27444	0.202538	-6.29234	3.12717e-10	9.60257e-09
ENSG00000111052.7	LIN7A	332.994	-1.27351	0.211341	-6.02586	1.68209e-09	4.51629e-08
ENSG00000110013.13	SIAE	557.539	-1.27214	0.177353	-7.17293	7.34091e-13	3.64014e-11
ENSG00000287496.1	AC093227.3	31.1955	-1.27211	0.696403	-1.82668	0.0677478	0.172473
ENSG00000141431.12	ASXL3	271.163	-1.27208	0.267127	-4.76207	1.91613e-06	2.60171e-05
ENSG00000224897.8	POT1-AS1	43.6412	-1.27197	0.432728	-2.93942	0.00328822	0.0158714
ENSG00000231312.7	MAP4K3-DT	145.072	-1.2716	0.257758	-4.93329	8.08548e-07	1.20253e-05
ENSG00000149212.12	SESN3	1183.26	-1.27142	0.223503	-5.6886	1.28087e-08	2.86047e-07
ENSG00000272983.1	AL117339.3	59.584	-1.27034	0.412983	-3.076	0.00209794	0.0109841
ENSG00000130751.10	NPAS1	2709.76	-1.26934	0.229259	-5.53672	3.08181e-08	6.35757e-07
ENSG00000169136.12	ATF5	3655.29	-1.26877	0.156067	-8.12962	4.30626e-16	3.47296e-14
ENSG00000230699.2	AL645608.2	194.722	-1.26866	0.282739	-4.48704	7.22184e-06	8.45264e-05
ENSG00000174226.9	SNX31	3.31427	-1.26826	1.52144	-0.833593	0.40451	0.597539
ENSG00000225051.5	HMGB3P22	3.31427	-1.26826	1.52144	-0.833593	0.40451	0.597539
ENSG00000267748.4	AC011479.1	3.31427	-1.26826	1.52144	-0.833593	0.40451	0.597539
ENSG00000272033.1	AL136984.1	3.31427	-1.26826	1.52144	-0.833593	0.40451	0.597539
ENSG00000197935.6	ZNF311	4.88941	-1.2679	1.22604	-1.03414	0.301072	0.493217
ENSG00000104870.13	FCGRT	2856.12	-1.26784	0.222392	-5.70094	1.19147e-08	2.66919e-07
ENSG00000255366.1	AC120036.4	89.8198	-1.26781	0.325885	-3.89037	0.000100093	0.000854653
ENSG00000189343.7	RPS2P46	17.1829	-1.26673	0.670007	-1.89063	0.0586743	0.154432
ENSG00000144908.14	ALDH1L1	120.399	-1.26655	0.281467	-4.49982	6.80102e-06	8.02603e-05
ENSG00000188883.5	KLRG2	45.2997	-1.2664	0.417864	-3.03065	0.00244031	0.0124622
ENSG00000008226.20	DLEC1	24.0675	-1.26616	0.668376	-1.89439	0.0581739	0.153473
ENSG00000185482.8	STAC3	136.941	-1.26565	0.328758	-3.84978	0.000118222	0.000985432
ENSG00000156689.7	GLYATL2	51.628	-1.26521	0.390587	-3.23925	0.00119846	0.00695199
ENSG00000167969.13	ECI1	5831.95	-1.26493	0.2307	-5.48299	4.18188e-08	8.39992e-07
ENSG00000163082.10	SGPP2	1008.18	-1.2644	0.178823	-7.07067	1.54188e-12	7.25839e-11
ENSG00000029639.11	TFB1M	727.333	-1.26434	0.189746	-6.66332	2.67719e-11	1.01629e-09
ENSG00000204860.5	FAM201A	620.245	-1.26378	0.169734	-7.44566	9.64595e-14	5.4828e-12
ENSG00000213420.8	GPC2	210.732	-1.26249	0.241524	-5.22719	1.72106e-07	2.96395e-06
ENSG00000259553.6	AC140725.1	3.92578	-1.26246	1.43542	-0.879509	0.379125	0.575147
ENSG00000178860.8	MSC	303.982	-1.26151	0.213435	-5.91053	3.41015e-09	8.57432e-08
ENSG00000126467.11	TSKS	12.0893	-1.26119	0.760124	-1.65919	0.0970782	0.224419
ENSG00000166546.14	BEAN1	44.2674	-1.26089	0.416633	-3.02637	0.00247506	0.0126155
ENSG00000197705.10	KLHL14	319.998	-1.2605	0.236106	-5.33869	9.36212e-08	1.73086e-06
ENSG00000167600.14	CYP2S1	353.108	-1.25905	0.227943	-5.52351	3.32289e-08	6.81544e-07
ENSG00000165816.13	VWA2	30.4949	-1.25894	0.492753	-2.55491	0.0106215	0.0409309
ENSG00000232906.1	AC092685.1	9.72659	-1.2589	0.895637	-1.40559	0.159845	0.321163
ENSG00000108950.12	FAM20A	26.7331	-1.25866	0.532544	-2.36348	0.0181043	0.0624778
ENSG00000102796.11	DHRS12	193.157	-1.25822	0.257469	-4.88688	1.02444e-06	1.48035e-05
ENSG00000153044.10	CENPH	3591.89	-1.258	0.191278	-6.57682	4.80609e-11	1.71193e-09
ENSG00000079215.14	SLC1A3	1724.25	-1.25794	0.181429	-6.93353	4.1047e-12	1.83911e-10
ENSG00000273032.3	DGCR5	580.04	-1.25762	0.179944	-6.98898	2.76884e-12	1.26613e-10
ENSG00000138834.14	MAPK8IP3	3144.19	-1.25732	0.184066	-6.83082	8.44319e-12	3.54514e-10
ENSG00000170909.13	OSCAR	15.4993	-1.25606	0.699366	-1.79599	0.0724958	0.181554
ENSG00000116032.5	GRIN3B	315.373	-1.25575	0.234301	-5.35958	8.34177e-08	1.56112e-06
ENSG00000113448.19	PDE4D	534.922	-1.25526	0.245276	-5.11774	3.09223e-07	5.03713e-06
ENSG00000225889.9	AC012368.1	34.7202	-1.25483	0.463373	-2.70804	0.00676824	0.0285139
ENSG00000121764.11	HCRTR1	9.45448	-1.25476	0.910812	-1.37762	0.16832	0.332901
ENSG00000288548.1	AL035653.1	11.8169	-1.25471	0.935206	-1.34164	0.179714	0.348155
ENSG00000179477.11	ALOX12B	197.914	-1.25409	0.294709	-4.25534	2.08736e-05	0.000215408
ENSG00000103024.7	NME3	5164.2	-1.25396	0.233721	-5.36521	8.08568e-08	1.51679e-06
ENSG00000270948.1	MTDHP1	5.70476	-1.2536	1.16084	-1.0799	0.280186	0.471432
ENSG00000270641.1	TSIX	9872.21	-1.25285	0.748188	-1.67451	0.094031	0.219728
ENSG00000286817.1	AC105339.6	6.76444	-1.25264	1.34154	-0.933737	0.35044	0.546566
ENSG00000186868.16	MAPT	1331.55	-1.25251	0.170622	-7.34088	2.12195e-13	1.12812e-11
ENSG00000186567.13	CEACAM19	559.778	-1.25237	0.18072	-6.92987	4.21232e-12	1.87554e-10
ENSG00000135063.19	FAM189A2	153.691	-1.25208	0.256342	-4.88441	1.03737e-06	1.496e-05
ENSG00000139289.13	PHLDA1	273.2	-1.2519	0.224194	-5.58401	2.3504e-08	4.98836e-07
ENSG00000186174.12	BCL9L	525.801	-1.25111	0.238649	-5.24246	1.58451e-07	2.75992e-06
ENSG00000286299.1	AL121938.1	8.73486	-1.25105	0.910748	-1.37365	0.169551	0.334563
ENSG00000175061.18	SNHG29	16761.9	-1.24909	0.200506	-6.22967	4.67414e-10	1.37977e-08
ENSG00000226232.8	NPIPB14P	28.3752	-1.24867	0.645687	-1.93387	0.0531291	0.143404
ENSG00000183166.11	CALN1	3.2741	-1.24838	1.54421	-0.808427	0.418845	0.610153
ENSG00000205084.11	TMEM231	1124.31	-1.24836	0.156328	-7.9855	1.39959e-15	1.06071e-13
ENSG00000146243.14	IRAK1BP1	732.456	-1.24716	0.163047	-7.64911	2.02375e-14	1.28725e-12
ENSG00000177098.9	SCN4B	232.161	-1.24711	0.231246	-5.39302	6.92835e-08	1.31855e-06
ENSG00000139547.7	RDH16	33.3084	-1.24629	0.515345	-2.41837	0.0155904	0.0555236
ENSG00000135077.9	HAVCR2	4.74113	-1.2457	1.23761	-1.00654	0.314156	0.506995
ENSG00000008382.16	MPND	1347	-1.24527	0.237494	-5.24337	1.57672e-07	2.75236e-06
ENSG00000168412.6	MTNR1A	11.1933	-1.24514	0.796203	-1.56385	0.117852	0.258662
ENSG00000266642.2	AC024267.6	272.957	-1.24502	0.347409	-3.58372	0.00033874	0.00242544
ENSG00000134684.11	YARS1	18575.8	-1.24472	0.153856	-8.09016	5.95881e-16	4.76972e-14
ENSG00000276649.1	AL117335.1	14.2913	-1.24446	0.709101	-1.75499	0.079261	0.19404
ENSG00000164329.13	TENT2	1433.31	-1.24415	0.169776	-7.32814	2.33363e-13	1.21942e-11
ENSG00000231439.4	WASIR2	141.835	-1.24392	0.291688	-4.26455	2.00308e-05	0.000207714
ENSG00000135049.16	AGTPBP1	3459.38	-1.24364	0.175941	-7.06851	1.56603e-12	7.35585e-11
ENSG00000105251.11	SHD	103.722	-1.24354	0.320721	-3.87732	0.000105612	0.000893213
ENSG00000142530.11	FAM71E1	700.667	-1.24351	0.273619	-4.54469	5.50166e-06	6.66561e-05
ENSG00000172247.4	C1QTNF4	20.3639	-1.24328	0.644718	-1.92841	0.0538041	0.144733
ENSG00000185561.10	TLCD2	343.083	-1.2428	0.220965	-5.62439	1.8616e-08	4.03511e-07
ENSG00000091129.21	NRCAM	1801.74	-1.24272	0.225446	-5.51229	3.54187e-08	7.2161e-07
ENSG00000165370.3	GPR101	79.2951	-1.24239	0.346722	-3.58325	0.000339339	0.00242727
ENSG00000170667.15	RASA4B	506.883	-1.24228	0.227307	-5.46522	4.62333e-08	9.20017e-07
ENSG00000126091.21	ST3GAL3	906.095	-1.2422	0.17037	-7.29117	3.07286e-13	1.59015e-11
ENSG00000091136.14	LAMB1	12301.3	-1.24212	0.161438	-7.6941	1.42489e-14	9.31276e-13
ENSG00000187824.9	TMEM220	37.3567	-1.24084	0.51166	-2.42513	0.015303	0.0547372
ENSG00000113119.13	TMCO6	861.1	-1.24057	0.156056	-7.9495	1.87266e-15	1.39939e-13
ENSG00000151136.15	BTBD11	804.385	-1.24047	0.193467	-6.4118	1.43808e-10	4.71391e-09
ENSG00000167965.18	MLST8	5343.67	-1.24012	0.209886	-5.90855	3.45133e-09	8.6575e-08
ENSG00000287271.1	AC011455.6	27.7948	-1.23936	0.517154	-2.3965	0.0165525	0.0583186
ENSG00000115257.15	PCSK4	186.929	-1.23909	0.251815	-4.92063	8.62641e-07	1.2706e-05
ENSG00000163993.7	S100P	8.21907	-1.23853	1.0164	-1.21855	0.223016	0.404028
ENSG00000235823.3	OLMALINC	855.585	-1.23783	0.156034	-7.93311	2.1372e-15	1.57504e-13
ENSG00000164136.17	IL15	27.6592	-1.23779	0.579859	-2.13463	0.0327912	0.0988592
ENSG00000272170.1	AL355385.1	4.0215	-1.23746	1.34786	-0.918098	0.358568	0.555255
ENSG00000164440.15	TXLNB	159.628	-1.23717	0.248328	-4.98199	6.29344e-07	9.58684e-06
ENSG00000213553.4	RPLP0P6	85.0822	-1.23705	0.471965	-2.62107	0.00876531	0.0351204
ENSG00000116584.20	ARHGEF2	8133.97	-1.2361	0.155583	-7.94495	1.94272e-15	1.44668e-13
ENSG00000083290.20	ULK2	888.838	-1.23527	0.217456	-5.68053	1.34276e-08	2.98311e-07
ENSG00000141506.13	PIK3R5	86.8531	-1.23454	0.312809	-3.94662	7.92627e-05	0.000695403
ENSG00000287908.1	AC025165.6	96.4615	-1.23433	0.388005	-3.18122	0.00146656	0.00820294
ENSG00000261611.6	AC010547.4	38.4471	-1.23406	0.491212	-2.51227	0.0119957	0.0449854
ENSG00000100767.17	PAPLN	1183.87	-1.23297	0.219629	-5.61387	1.97853e-08	4.26262e-07
ENSG00000109794.13	FAM149A	278.428	-1.23287	0.216785	-5.68706	1.29246e-08	2.88033e-07
ENSG00000256338.2	RPL41P2	4.70096	-1.23254	1.26169	-0.976899	0.328619	0.522369
ENSG00000092850.12	TEKT2	44.9836	-1.23197	0.443255	-2.77936	0.00544657	0.0240205
ENSG00000274565.1	AC080038.1	31.4635	-1.23172	0.534033	-2.30645	0.0210854	0.0702364
ENSG00000272729.1	AC009336.1	6.23592	-1.23119	1.09854	-1.12075	0.262394	0.450577
ENSG00000135069.14	PSAT1	7063.01	-1.22945	0.132205	-9.29955	1.41039e-20	2.03669e-18
ENSG00000241269.1	AC093620.1	7.32338	-1.22891	1.06762	-1.15107	0.249705	0.436146
ENSG00000205795.4	CYS1	221.66	-1.2269	0.235301	-5.21414	1.84669e-07	3.16246e-06
ENSG00000135549.15	PKIB	843.427	-1.22651	0.224771	-5.4567	4.85056e-08	9.60761e-07
ENSG00000288075.1	AC108519.1	32.6346	-1.22602	0.475672	-2.57745	0.00995326	0.0388706
ENSG00000172382.10	PRSS27	319.788	-1.22559	0.270261	-4.53483	5.7649e-06	6.92955e-05
ENSG00000204410.16	MSH5	764.737	-1.22528	0.192168	-6.37611	1.8164e-10	5.7854e-09
ENSG00000287642.1	AC093599.2	22.1733	-1.22495	0.566348	-2.1629	0.030549	0.0937526
ENSG00000111801.16	BTN3A3	354.744	-1.22472	0.228877	-5.35099	8.7474e-08	1.62565e-06
ENSG00000186523.14	FAM86B1	570.828	-1.22391	0.187162	-6.5393	6.18089e-11	2.14793e-09
ENSG00000047634.15	SCML1	6008.36	-1.22378	0.196651	-6.22311	4.87393e-10	1.43085e-08
ENSG00000231050.1	AL109917.1	5.7603	-1.22269	1.26652	-0.965391	0.334349	0.529116
ENSG00000184575.12	XPOT	12839.6	-1.22125	0.174395	-7.00277	2.50956e-12	1.15343e-10
ENSG00000230091.6	TMEM254-AS1	129.017	-1.22098	0.289734	-4.21415	2.50717e-05	0.000253829
ENSG00000274184.1	AC011815.2	8.47812	-1.2204	0.985764	-1.23802	0.215709	0.395346
ENSG00000049192.15	ADAMTS6	53.8707	-1.22029	0.442389	-2.75842	0.00580824	0.025235
ENSG00000276710.4	CSPG4P10	98.221	-1.21955	0.315031	-3.87121	0.000108295	0.000912291
ENSG00000168491.10	CCDC110	126.603	-1.21923	0.289933	-4.20522	2.60831e-05	0.000262704
ENSG00000127586.17	CHTF18	3493.79	-1.21914	0.138564	-8.79841	1.38774e-18	1.5288e-16
ENSG00000229191.1	AL358473.1	7.18716	-1.2187	1.00421	-1.21359	0.224905	0.406415
ENSG00000144199.12	FAHD2B	1359.87	-1.2183	0.190645	-6.39042	1.65428e-10	5.30063e-09
ENSG00000100276.10	RASL10A	263.657	-1.2182	0.259147	-4.70081	2.59129e-06	3.41098e-05
ENSG00000073849.15	ST6GAL1	1184.07	-1.2176	0.188143	-6.47165	9.6938e-11	3.24727e-09
ENSG00000166033.13	HTRA1	645.959	-1.21709	0.16545	-7.35625	1.89154e-13	1.01573e-11
ENSG00000233297.4	RASA4DP	39.649	-1.21662	0.465458	-2.61381	0.00895376	0.0357481
ENSG00000169231.13	THBS3	593.541	-1.21608	0.172738	-7.04002	1.92217e-12	8.96957e-11
ENSG00000264176.1	MAGOH2P	3.02977	-1.21501	1.78969	-0.678893	0.497205	0.676617
ENSG00000065357.20	DGKA	431.362	-1.21447	0.202668	-5.9924	2.06761e-09	5.48249e-08
ENSG00000171492.14	LRRC8D	2135.98	-1.21357	0.163449	-7.42474	1.13004e-13	6.3223e-12
ENSG00000144331.20	ZNF385B	293.397	-1.21343	0.234006	-5.18545	2.15499e-07	3.64948e-06
ENSG00000099840.14	IZUMO4	178.17	-1.2132	0.271876	-4.46234	8.10699e-06	9.3152e-05
ENSG00000101746.15	NOL4	281.005	-1.21297	0.2317	-5.23511	1.64886e-07	2.85803e-06
ENSG00000169884.14	WNT10B	529.959	-1.21129	0.182544	-6.6356	3.23174e-11	1.2012e-09
ENSG00000165959.12	CLMN	786.301	-1.21046	0.1732	-6.9888	2.77254e-12	1.26613e-10
ENSG00000135472.9	FAIM2	18.4393	-1.2103	0.691301	-1.75075	0.0799883	0.195261
ENSG00000138395.17	CDK15	21.4282	-1.2102	0.708011	-1.70929	0.0873972	0.208081
ENSG00000165171.11	METTL27	7.14699	-1.20994	0.995101	-1.21589	0.224025	0.405167
ENSG00000243708.10	PLA2G4B	258.367	-1.20976	0.236335	-5.11885	3.07407e-07	5.02135e-06
ENSG00000108387.15	SEPTIN4	198.316	-1.20969	0.239985	-5.04069	4.63863e-07	7.26278e-06
ENSG00000271894.1	AC007744.1	4.52456	-1.20937	1.51301	-0.799317	0.424107	0.614259
ENSG00000100033.16	PRODH	83.3486	-1.20775	0.316745	-3.81301	0.000137287	0.00111733
ENSG00000169100.14	SLC25A6	21336	-1.20772	0.239577	-5.04106	4.62968e-07	7.25407e-06
ENSG00000185551.15	NR2F2	6188.76	-1.20761	0.136885	-8.82209	1.12344e-18	1.27038e-16
ENSG00000082196.20	C1QTNF3	42.7216	-1.20641	0.434843	-2.77435	0.00553124	0.0242988
ENSG00000134909.18	ARHGAP32	732.019	-1.20614	0.277691	-4.34347	1.4025e-05	0.000151561
ENSG00000108813.11	DLX4	381.499	-1.20603	0.187107	-6.44568	1.15085e-10	3.81331e-09
ENSG00000287856.1	AL445524.2	24.1193	-1.20575	0.646753	-1.86431	0.0622781	0.161628
ENSG00000154269.15	ENPP3	48.0615	-1.20538	0.401123	-3.00502	0.00265566	0.0133138
ENSG00000104883.8	PEX11G	207.148	-1.20535	0.309513	-3.89432	9.84732e-05	0.000842164
ENSG00000272368.2	AC074032.1	5.61202	-1.20518	1.1577	-1.04101	0.29787	0.489887
ENSG00000228510.2	AL359091.2	14.0098	-1.20446	0.717571	-1.67852	0.0932461	0.218371
ENSG00000189410.12	SH2D5	621.392	-1.20429	0.187848	-6.41101	1.44562e-10	4.73136e-09
ENSG00000261578.1	AP003119.3	86.2575	-1.20427	0.313876	-3.83678	0.000124656	0.00103382
ENSG00000134765.10	DSC1	7.03887	-1.20336	0.994089	-1.21051	0.226083	0.407922
ENSG00000271754.1	AL355802.3	39.7196	-1.20293	0.478162	-2.51574	0.0118783	0.0446549
ENSG00000182841.12	RRP7BP	2067.01	-1.2025	0.168339	-7.14331	9.11118e-13	4.43563e-11
ENSG00000155158.20	TTC39B	185.958	-1.202	0.264641	-4.54199	5.57263e-06	6.73252e-05
ENSG00000251669.6	FAM86EP	138.806	-1.20188	0.274235	-4.38266	1.17238e-05	0.000129356
ENSG00000141622.14	RNF165	347.052	-1.2009	0.196131	-6.12293	9.18698e-10	2.56995e-08
ENSG00000225579.2	EDNRB-AS1	3.84511	-1.2003	1.46313	-0.820369	0.412006	0.604365
ENSG00000285908.1	AC080128.2	3.84511	-1.2003	1.46313	-0.820369	0.412006	0.604365
ENSG00000236830.7	CBR3-AS1	143.579	-1.19993	0.260593	-4.60459	4.13279e-06	5.15923e-05
ENSG00000166979.13	EVA1C	458.757	-1.19906	0.265894	-4.50954	6.49672e-06	7.71377e-05
ENSG00000156463.18	SH3RF2	89.5924	-1.19899	0.36894	-3.24982	0.00115479	0.00674139
ENSG00000232093.1	DCST1-AS1	68.8818	-1.19857	0.384064	-3.12076	0.00180383	0.00972786
ENSG00000211786.3	TRAV8-2	3.16565	-1.19842	1.67156	-0.716948	0.473406	0.656322
ENSG00000224066.1	AL049795.1	14.621	-1.19833	0.74363	-1.61145	0.107081	0.241152
ENSG00000154646.9	TMPRSS15	5.33991	-1.19813	1.27013	-0.943311	0.345522	0.541226
ENSG00000286724.1	AL732509.1	35.0738	-1.19775	0.472339	-2.53579	0.0112194	0.0427188
ENSG00000074181.9	NOTCH3	1656.59	-1.19689	0.284314	-4.20974	2.55667e-05	0.000258228
ENSG00000149554.13	CHEK1	1255.29	-1.19687	0.148379	-8.06629	7.24692e-16	5.73634e-14
ENSG00000147257.15	GPC3	957.888	-1.19614	0.182806	-6.54321	6.02116e-11	2.09583e-09
ENSG00000108448.21	TRIM16L	702.102	-1.19614	0.208904	-5.72578	1.02963e-08	2.34217e-07
ENSG00000165475.15	CRYL1	637.748	-1.19593	0.205992	-5.8057	6.40993e-09	1.53065e-07
ENSG00000157703.16	SVOPL	4.66045	-1.19402	1.32455	-0.901449	0.36735	0.563523
ENSG00000092607.15	TBX15	16.2396	-1.19299	0.673507	-1.77131	0.0765084	0.189148
ENSG00000167658.16	EEF2	345656	-1.19211	0.202941	-5.87419	4.24909e-09	1.04142e-07
ENSG00000167771.6	RCOR2	739.856	-1.19205	0.200983	-5.9311	3.00907e-09	7.68338e-08
ENSG00000148225.16	WDR31	173.374	-1.19188	0.269324	-4.42546	9.62368e-06	0.000108537
ENSG00000233426.3	EIF3FP3	19.9093	-1.19152	0.697746	-1.70767	0.0876969	0.208575
ENSG00000140044.13	JDP2	284.575	-1.19117	0.240252	-4.958	7.12232e-07	1.0712e-05
ENSG00000161558.11	TMEM143	671.916	-1.19108	0.175871	-6.77247	1.26601e-11	5.11479e-10
ENSG00000154479.13	CCDC173	44.4908	-1.19084	0.488123	-2.43962	0.0147026	0.0529712
ENSG00000127507.18	ADGRE2	34.9932	-1.19062	0.460321	-2.5865	0.00969563	0.038098
ENSG00000169330.9	MINAR1	224.08	-1.19061	0.291269	-4.08766	4.3575e-05	0.000412438
ENSG00000163431.13	LMOD1	271.143	-1.1904	0.240576	-4.94811	7.49373e-07	1.12154e-05
ENSG00000144596.13	GRIP2	288.001	-1.19004	0.222707	-5.3435	9.11696e-08	1.68992e-06
ENSG00000116962.15	NID1	7589.16	-1.19001	0.249211	-4.77511	1.79609e-06	2.45278e-05
ENSG00000076706.17	MCAM	1730.62	-1.18999	0.141418	-8.41465	3.9406e-17	3.71006e-15
ENSG00000160207.9	HSF2BP	202.237	-1.18892	0.248064	-4.79277	1.64495e-06	2.26374e-05
ENSG00000166823.5	MESP1	290.023	-1.18859	0.32081	-3.70495	0.000211432	0.00161614
ENSG00000172164.15	SNTB1	949.484	-1.18739	0.203523	-5.83418	5.40546e-09	1.30243e-07
ENSG00000100316.16	RPL3	138942	-1.1866	0.253979	-4.67206	2.98199e-06	3.85548e-05
ENSG00000062282.15	DGAT2	158.976	-1.18563	0.252564	-4.69438	2.67419e-06	3.50416e-05
ENSG00000167995.17	BEST1	346.273	-1.1853	0.278556	-4.25518	2.08882e-05	0.00021545
ENSG00000103152.12	MPG	1415.39	-1.1848	0.291254	-4.06793	4.74322e-05	0.000443836
ENSG00000108771.13	DHX58	45.6887	-1.18452	0.449041	-2.63789	0.00834232	0.0337547
ENSG00000112183.15	RBM24	101.313	-1.18445	0.295294	-4.0111	6.04355e-05	0.000549629
ENSG00000112812.16	PRSS16	428.215	-1.18412	0.201215	-5.88487	3.98362e-09	9.85898e-08
ENSG00000225217.1	HSPA7	4.55234	-1.18355	1.32911	-0.890489	0.373203	0.569917
ENSG00000161405.17	IKZF3	298.833	-1.18317	0.227644	-5.19745	2.02045e-07	3.43525e-06
ENSG00000130702.15	LAMA5	7740.25	-1.18234	0.200586	-5.89444	3.75959e-09	9.3648e-08
ENSG00000143224.18	PPOX	1174.95	-1.18217	0.171615	-6.88853	5.63726e-12	2.43886e-10
ENSG00000248098.12	BCKDHA	4525.81	-1.18159	0.127519	-9.26599	1.93278e-20	2.69982e-18
ENSG00000166535.20	A2ML1	3.05754	-1.18057	1.58486	-0.744903	0.456331	0.642089
ENSG00000256442.2	AC010186.1	3.05754	-1.18057	1.58486	-0.744903	0.456331	0.642089
ENSG00000274423.1	SEC22B2P	3.05754	-1.18057	1.58486	-0.744903	0.456331	0.642089
ENSG00000172350.10	ABCG4	70.0037	-1.18047	0.364342	-3.24	0.00119528	0.00693983
ENSG00000250722.6	SELENOP	339.006	-1.1804	0.213674	-5.52429	3.30816e-08	6.79173e-07
ENSG00000172216.6	CEBPB	3527.23	-1.17937	0.217309	-5.42715	5.72622e-08	1.11458e-06
ENSG00000107819.13	SFXN3	1166.63	-1.17935	0.193227	-6.10344	1.03809e-09	2.88129e-08
ENSG00000182378.14	PLCXD1	1802.63	-1.17903	0.244112	-4.82988	1.36617e-06	1.91712e-05
ENSG00000002745.13	WNT16	74.2323	-1.17847	0.336197	-3.50531	0.000456082	0.00309637
ENSG00000235023.1	AP001626.1	6.18302	-1.17808	1.123	-1.04905	0.294153	0.485718
ENSG00000123892.12	RAB38	311.466	-1.17764	0.207121	-5.68577	1.30221e-08	2.89905e-07
ENSG00000106804.8	C5	37.9854	-1.17716	0.442326	-2.66129	0.00778419	0.0319071
ENSG00000178802.18	MPI	6780.48	-1.17642	0.141712	-8.30144	1.02855e-16	9.1976e-15
ENSG00000259030.7	FPGT-TNNI3K	18.293	-1.17631	0.659261	-1.78428	0.0743779	0.185204
ENSG00000237877.7	LINC01473	3.12548	-1.17543	1.58601	-0.741126	0.458617	0.643712
ENSG00000134030.14	CTIF	2946.39	-1.17538	0.148584	-7.91055	2.56261e-15	1.86922e-13
ENSG00000140400.17	MAN2C1	3569.26	-1.17523	0.125974	-9.32915	1.0672e-20	1.57298e-18
ENSG00000162946.23	DISC1	294.702	-1.17497	0.331104	-3.54866	0.000387195	0.00270517
ENSG00000271978.1	AL359643.2	38.6645	-1.17484	0.455498	-2.57925	0.00990137	0.0387284
ENSG00000061455.11	PRDM6	675.02	-1.17465	0.231056	-5.08385	3.69865e-07	5.92116e-06
ENSG00000236493.2	EIF2S2P3	3.94083	-1.17394	1.46063	-0.803723	0.421557	0.611831
ENSG00000278594.1	AL589182.2	3.94083	-1.17394	1.46063	-0.803723	0.421557	0.611831
ENSG00000172269.19	DPAGT1	867.442	-1.17321	0.177622	-6.60507	3.97339e-11	1.44176e-09
ENSG00000173275.13	ZNF449	494.127	-1.17262	0.274869	-4.2661	1.98917e-05	0.000206472
ENSG00000229017.7	LINC01277	11.3345	-1.17251	0.8688	-1.34958	0.177151	0.344673
ENSG00000270765.6	GAS2L2	55.8463	-1.17209	0.377536	-3.10459	0.00190545	0.010191
ENSG00000137710.17	RDX	3922.93	-1.17186	0.134117	-8.73761	2.381e-18	2.57003e-16
ENSG00000233608.4	TWIST2	271.751	-1.17108	0.289397	-4.04661	5.19651e-05	0.000481195
ENSG00000283293.1	RN7SK	249.204	-1.17073	0.793273	-1.47583	0.13999	0.29269
ENSG00000041982.16	TNC	1812.38	-1.17072	0.249211	-4.6977	2.63104e-06	3.45184e-05
ENSG00000177984.7	LCN15	16.6626	-1.17038	0.752395	-1.55555	0.119816	0.261882
ENSG00000185352.8	HS6ST3	753.277	-1.17031	0.218133	-5.36509	8.09068e-08	1.51679e-06
ENSG00000204228.4	HSD17B8	597.135	-1.17019	0.251411	-4.65449	3.24781e-06	4.1639e-05
ENSG00000006377.11	DLX6	430.236	-1.16953	0.196051	-5.96542	2.44013e-09	6.37536e-08
ENSG00000175745.14	NR2F1	2497.88	-1.16944	0.138227	-8.46026	2.66772e-17	2.57984e-15
ENSG00000253875.2	AC013643.2	2.94942	-1.16944	1.795	-0.651498	0.514725	0.690437
ENSG00000254445.1	HSPB2-C11orf52	3.65632	-1.16823	4.40215	-0.265377	0.790719	0.88585
ENSG00000118473.22	SGIP1	47.5968	-1.16816	0.431192	-2.70913	0.00674597	0.0284481
ENSG00000116117.18	PARD3B	489.69	-1.16765	0.268485	-4.34903	1.3674e-05	0.00014827
ENSG00000116852.14	KIF21B	447.638	-1.16696	0.249033	-4.68598	2.78625e-06	3.62874e-05
ENSG00000054392.13	HHAT	541.539	-1.16642	0.194385	-6.00059	1.966e-09	5.24562e-08
ENSG00000236552.2	RPL13AP5	37.3651	-1.16591	0.510563	-2.28358	0.022396	0.0735929
ENSG00000164362.21	TERT	76.1267	-1.16532	0.378319	-3.08027	0.00206816	0.0108681
ENSG00000239650.4	GUSBP4	3.76477	-1.16473	1.42438	-0.81771	0.413523	0.605541
ENSG00000183034.13	OTOP2	22.2371	-1.16445	0.582215	-2.00004	0.0454964	0.127254
ENSG00000117595.12	IRF6	26.0019	-1.16445	0.541235	-2.15146	0.0314398	0.0957527
ENSG00000258824.2	AL122035.1	4.58011	-1.16402	1.26392	-0.920956	0.357073	0.55364
ENSG00000132031.13	MATN3	24.0998	-1.16276	0.59545	-1.95274	0.05085	0.138787
ENSG00000186867.11	QRFPR	519.733	-1.16224	0.191459	-6.07042	1.27575e-09	3.47772e-08
ENSG00000148848.14	ADAM12	65.9627	-1.16194	0.405672	-2.86425	0.00418001	0.0193116
ENSG00000020922.13	MRE11	1529.13	-1.16189	0.176435	-6.58535	4.53828e-11	1.62466e-09
ENSG00000077458.13	FAM76B	600.209	-1.16132	0.235383	-4.93375	8.06676e-07	1.20058e-05
ENSG00000222014.6	RAB6C	11.8934	-1.16092	0.916692	-1.26642	0.205362	0.381983
ENSG00000064218.5	DMRT3	343.946	-1.16049	0.226224	-5.12984	2.89991e-07	4.76013e-06
ENSG00000100271.17	TTLL1	577.715	-1.16036	0.194	-5.98122	2.21467e-09	5.84344e-08
ENSG00000138639.18	ARHGAP24	104.007	-1.16004	0.291845	-3.97485	7.04235e-05	0.00062843
ENSG00000169302.16	STK32A	12.3814	-1.15984	0.803577	-1.44334	0.148925	0.305277
ENSG00000241484.9	ARHGAP8	1279.07	-1.15908	0.15326	-7.56286	3.94289e-14	2.40078e-12
ENSG00000230747.1	AC021188.1	31.5888	-1.1585	0.481183	-2.40761	0.0160574	0.0569684
ENSG00000258644.6	SYNJ2BP-COX16	8.71271	-1.15822	1.00347	-1.15421	0.248414	0.434425
ENSG00000213096.11	ZNF254	302.129	-1.15744	0.207902	-5.56724	2.58811e-08	5.44421e-07
ENSG00000263146.2	LINC01896	71.6965	-1.15726	0.494049	-2.34241	0.0191599	0.0652047
ENSG00000130649.10	CYP2E1	57.59	-1.1569	0.374827	-3.0865	0.00202527	0.0107033
ENSG00000168621.15	GDNF	251.433	-1.15654	0.212125	-5.45216	4.97605e-08	9.81655e-07
ENSG00000230847.4	OCLNP1	16.6774	-1.15615	0.679788	-1.70076	0.0889887	0.210733
ENSG00000286311.1	AL034550.3	14.7073	-1.15612	0.697579	-1.65733	0.0974523	0.22487
ENSG00000114841.17	DNAH1	346.718	-1.15576	0.310183	-3.72605	0.000194506	0.00150452
ENSG00000227110.7	LMCD1-AS1	13.66	-1.15498	0.737945	-1.56513	0.117552	0.258256
ENSG00000221955.10	SLC12A8	4.47199	-1.15454	1.32633	-0.870474	0.384041	0.57911
ENSG00000124813.23	RUNX2	250.258	-1.15417	0.24008	-4.80742	1.52893e-06	2.12598e-05
ENSG00000103253.18	HAGHL	1190.54	-1.15389	0.220008	-5.24476	1.56485e-07	2.73661e-06
ENSG00000274943.1	AC079684.1	6.17063	-1.15384	1.08909	-1.05946	0.289392	0.480156
ENSG00000126458.4	RRAS	293.249	-1.15354	0.265088	-4.35155	1.35181e-05	0.000146803
ENSG00000054179.12	ENTPD2	49.0969	-1.15309	0.394815	-2.92058	0.00349386	0.0166676
ENSG00000185305.11	ARL15	354.336	-1.15289	0.223949	-5.14803	2.63241e-07	4.36801e-06
ENSG00000221930.6	DENND10P1	14.5992	-1.15286	0.694975	-1.65885	0.0971456	0.224478
ENSG00000176771.17	NCKAP5	256.486	-1.15239	0.251526	-4.58158	4.61486e-06	5.70109e-05
ENSG00000147394.18	ZNF185	404.527	-1.15207	0.18573	-6.20295	5.54142e-10	1.62013e-08
ENSG00000129244.9	ATP1B2	327.922	-1.15117	0.230512	-4.99398	5.91487e-07	9.04886e-06
ENSG00000255455.2	AP003486.1	115.785	-1.15085	0.286418	-4.01806	5.86796e-05	0.000534569
ENSG00000056558.11	TRAF1	122.959	-1.15075	0.295467	-3.89467	9.83307e-05	0.000841283
ENSG00000187838.17	PLSCR3	395.017	-1.15062	0.211776	-5.43321	5.5349e-08	1.08326e-06
ENSG00000184058.14	TBX1	2193.64	-1.15044	0.226998	-5.06807	4.01867e-07	6.3904e-06
ENSG00000254760.1	AC008750.1	6.80991	-1.14985	1.02289	-1.12413	0.260959	0.44881
ENSG00000259605.3	AC074212.1	549.986	-1.14969	0.18349	-6.26568	3.71209e-10	1.12055e-08
ENSG00000219747.1	AL133260.1	3.15326	-1.14914	1.62557	-0.706917	0.479618	0.661999
ENSG00000261120.1	AL133299.1	3.15326	-1.14914	1.62557	-0.706917	0.479618	0.661999
ENSG00000267289.1	AC008752.3	3.15326	-1.14914	1.62557	-0.706917	0.479618	0.661999
ENSG00000261215.1	AL162231.4	26.603	-1.14885	0.71886	-1.59815	0.110009	0.246138
ENSG00000273047.1	AL121845.2	20.8625	-1.14881	0.988492	-1.16218	0.245162	0.430842
ENSG00000261732.1	AL031708.1	57.3758	-1.14874	0.428236	-2.68249	0.00730774	0.0302735
ENSG00000115290.10	GRB14	364.592	-1.14858	0.205507	-5.58897	2.28416e-08	4.85742e-07
ENSG00000265692.1	LINC01970	24.9302	-1.14816	0.602394	-1.906	0.0566501	0.15027
ENSG00000197461.13	PDGFA	614.282	-1.14775	0.223077	-5.14509	2.67396e-07	4.43006e-06
ENSG00000232926.1	AC000078.1	6.87785	-1.1477	1.01173	-1.1344	0.256628	0.444282
ENSG00000170275.15	CRTAP	8468.53	-1.147	0.147722	-7.76463	8.18861e-15	5.62723e-13
ENSG00000091137.14	SLC26A4	23.1074	-1.14678	0.596166	-1.92359	0.0544056	0.145965
ENSG00000099953.10	MMP11	91.8624	-1.1467	0.343504	-3.33825	0.000843089	0.00519415
ENSG00000166819.12	PLIN1	22.7954	-1.14611	0.568632	-2.01556	0.0438459	0.123543
ENSG00000249437.8	NAIP	418.494	-1.14593	0.233551	-4.90656	9.26855e-07	1.35398e-05
ENSG00000117115.13	PADI2	299.099	-1.14593	0.202869	-5.64862	1.61745e-08	3.53457e-07
ENSG00000158258.16	CLSTN2	581.069	-1.14555	0.300002	-3.81847	0.000134282	0.00109764
ENSG00000006071.15	ABCC8	135.392	-1.14514	0.293093	-3.9071	9.34116e-05	0.000802732
ENSG00000272636.4	DOC2B	16.5568	-1.14434	0.67502	-1.69526	0.0900253	0.212505
ENSG00000162458.13	FBLIM1	1068.92	-1.14404	0.153885	-7.4344	1.0504e-13	5.90769e-12
ENSG00000280798.1	LINC00294	377.232	-1.14397	0.206729	-5.53363	3.13662e-08	6.45817e-07
ENSG00000231105.2	ECE1-AS1	29.6056	-1.1432	0.59126	-1.9335	0.0531751	0.143492
ENSG00000203392.3	AC105020.1	13.7155	-1.14312	0.716043	-1.59644	0.11039	0.246731
ENSG00000157111.13	TMEM171	27.419	-1.14305	0.512811	-2.22898	0.025815	0.0822723
ENSG00000288009.1	AL353135.2	131.899	-1.14272	0.283383	-4.03243	5.52033e-05	0.000507121
ENSG00000149926.13	TLCD3B	261.638	-1.14213	0.267415	-4.27101	1.94587e-05	0.000202469
ENSG00000090932.11	DLL3	1355.81	-1.14204	0.226582	-5.04032	4.64761e-07	7.2715e-06
ENSG00000261824.7	LINC00662	2323.65	-1.1419	0.174273	-6.55233	5.66458e-11	1.99118e-09
ENSG00000153113.24	CAST	5512.2	-1.14189	0.159602	-7.15464	8.38927e-13	4.13123e-11
ENSG00000187650.4	VMAC	117.652	-1.14123	0.290899	-3.92313	8.74051e-05	0.000757818
ENSG00000105649.10	RAB3A	181.626	-1.1412	0.240142	-4.75217	2.01243e-06	2.70671e-05
ENSG00000283709.1	FAM238C	119.424	-1.14119	0.340523	-3.35127	0.00080442	0.00498899
ENSG00000176912.5	TYMSOS	378.691	-1.14115	0.267014	-4.27376	1.92201e-05	0.000200377
ENSG00000166432.15	ZMAT1	9.74694	-1.13985	0.866077	-1.31611	0.188139	0.359137
ENSG00000077943.8	ITGA8	660.647	-1.1397	0.177816	-6.40944	1.46051e-10	4.75099e-09
ENSG00000198010.13	DLGAP2	24.2256	-1.13947	0.560178	-2.03413	0.0419386	0.11946
ENSG00000136327.7	NKX2-8	101.059	-1.13922	0.29374	-3.87831	0.000105183	0.000890612
ENSG00000128917.8	DLL4	306.842	-1.13912	0.207223	-5.49706	3.86181e-08	7.801e-07
ENSG00000133706.19	LARS1	15518	-1.13903	0.175974	-6.47273	9.62498e-11	3.22953e-09
ENSG00000111879.20	FAM184A	1625.03	-1.13884	0.204314	-5.57398	2.48991e-08	5.25314e-07
ENSG00000231711.2	LINC00899	12.696	-1.1388	0.83089	-1.37058	0.170505	0.335886
ENSG00000257556.2	LINC02298	59.8803	-1.13831	0.383469	-2.96844	0.00299312	0.0146954
ENSG00000286282.1	AC021733.4	2.9772	-1.1379	1.58724	-0.716904	0.473433	0.656322
ENSG00000128340.15	RAC2	178.587	-1.13761	0.245075	-4.64189	3.45244e-06	4.40248e-05
ENSG00000198597.9	ZNF536	1573.18	-1.13749	0.175711	-6.47362	9.56847e-11	3.22953e-09
ENSG00000090861.17	AARS1	11102.2	-1.13727	0.142154	-8.00026	1.24159e-15	9.47691e-14
ENSG00000065609.14	SNAP91	348.329	-1.13648	0.211191	-5.3813	7.39496e-08	1.40235e-06
ENSG00000131187.10	F12	1663.11	-1.13632	0.236774	-4.79919	1.59309e-06	2.20229e-05
ENSG00000137309.20	HMGA1	26843.1	-1.13578	0.177584	-6.39573	1.59784e-10	5.14292e-09
ENSG00000198185.11	ZNF334	426.516	-1.13487	0.238321	-4.76195	1.91732e-06	2.60171e-05
ENSG00000185250.16	PPIL6	115.932	-1.13481	0.287748	-3.94377	8.02117e-05	0.000702576
ENSG00000240694.9	PNMA2	4541.57	-1.13453	0.204707	-5.54223	2.98642e-08	6.18001e-07
ENSG00000182985.17	CADM1	2537.66	-1.13419	0.18115	-6.26107	3.82349e-10	1.15255e-08
ENSG00000228705.2	LINC00659	24.2252	-1.13407	0.541056	-2.09604	0.0360791	0.106195
ENSG00000106483.12	SFRP4	90.0921	-1.1338	0.325102	-3.48752	0.000487523	0.00327572
ENSG00000138622.4	HCN4	232.692	-1.13361	0.27597	-4.10771	3.99599e-05	0.000382284
ENSG00000141497.14	ZMYND15	121.482	-1.13357	0.2748	-4.12508	3.706e-05	0.000358392
ENSG00000226318.1	RPS3AP38	3.04514	-1.13297	1.53217	-0.739452	0.459632	0.644391
ENSG00000233723.9	LINC01122	9.13543	-1.13295	0.868746	-1.30412	0.192193	0.364662
ENSG00000056972.20	TRAF3IP2	526.18	-1.13292	0.170913	-6.62865	3.38764e-11	1.25696e-09
ENSG00000163827.13	LRRC2	8.15609	-1.13227	1.05235	-1.07595	0.281951	0.473135
ENSG00000184117.12	NIPSNAP1	5180.88	-1.13216	0.137959	-8.20648	2.2776e-16	1.96278e-14
ENSG00000105808.18	RASA4	863.979	-1.13179	0.182733	-6.1937	5.87699e-10	1.70888e-08
ENSG00000225156.2	AC012354.1	6.72957	-1.13133	1.03255	-1.09567	0.273223	0.463292
ENSG00000111799.21	COL12A1	287.836	-1.13105	0.28332	-3.99214	6.54806e-05	0.000589243
ENSG00000153879.9	CEBPG	17809	-1.13104	0.138747	-8.1518	3.58549e-16	2.95865e-14
ENSG00000184451.5	CCR10	111	-1.13089	0.317858	-3.55784	0.000373912	0.0026313
ENSG00000225871.2	AC245100.2	4.63566	-1.12987	1.26756	-0.891374	0.372729	0.569729
ENSG00000231609.7	AC007098.1	19.5213	-1.12985	0.632191	-1.7872	0.0739058	0.184243
ENSG00000154217.15	PITPNC1	1420.24	-1.12886	0.177865	-6.34671	2.19962e-10	6.90312e-09
ENSG00000210082.2	MT-RNR2	385833	-1.12868	0.206932	-5.45434	4.91548e-08	9.70921e-07
ENSG00000112139.16	MDGA1	1036.47	-1.12852	0.174439	-6.4694	9.83959e-11	3.28581e-09
ENSG00000188452.14	CERKL	74.0684	-1.12808	0.3843	-2.93541	0.00333106	0.0160377
ENSG00000162591.16	MEGF6	361.583	-1.12662	0.208627	-5.40016	6.65805e-08	1.27734e-06
ENSG00000116678.20	LEPR	2004.96	-1.12653	0.153256	-7.35061	1.97306e-13	1.0542e-11
ENSG00000198547.10	C20orf203	4.39165	-1.12579	1.38409	-0.813378	0.416002	0.607694
ENSG00000153162.9	BMP6	2662.44	-1.12576	0.182584	-6.16569	7.01769e-10	2.01048e-08
ENSG00000286619.1	AC119673.2	449.672	-1.12547	0.197217	-5.70673	1.15169e-08	2.59366e-07
ENSG00000059377.18	TBXAS1	78.6773	-1.12507	0.374175	-3.00681	0.00264008	0.0132575
ENSG00000133639.6	BTG1	3362.28	-1.12474	0.169112	-6.65083	2.91449e-11	1.09087e-09
ENSG00000183186.8	C2CD4C	270.125	-1.1239	0.234298	-4.79689	1.61147e-06	2.22627e-05
ENSG00000167930.17	FAM234A	2885.33	-1.12332	0.171431	-6.55259	5.6546e-11	1.99094e-09
ENSG00000213442.5	RPL18AP3	417.515	-1.1232	0.233647	-4.80725	1.53021e-06	2.12637e-05
ENSG00000246523.8	FZD4-DT	3.82031	-1.12286	1.36895	-0.82024	0.41208	0.604365
ENSG00000287644.1	AC080112.4	3.82031	-1.12286	1.36895	-0.82024	0.41208	0.604365
ENSG00000069188.17	SDK2	1658.15	-1.1226	0.503556	-2.22934	0.0257915	0.0822463
ENSG00000229692.3	SOS1-IT1	12.8356	-1.12238	0.827766	-1.35591	0.175127	0.341873
ENSG00000268069.2	AC004466.1	35.4422	-1.12221	0.546622	-2.053	0.0400728	0.11536
ENSG00000160191.18	PDE9A	1359.17	-1.12195	0.154249	-7.2736	3.50025e-13	1.80114e-11
ENSG00000146151.14	HMGCLL1	90.9816	-1.12178	0.35793	-3.13407	0.00172399	0.00938728
ENSG00000203943.9	SAMD13	52.3411	-1.12167	0.414446	-2.70643	0.00680109	0.0286241
ENSG00000165175.15	MID1IP1	2875.04	-1.12156	0.137267	-8.17066	3.06695e-16	2.56042e-14
ENSG00000283633.1	AP000547.3	138.213	-1.12143	0.259798	-4.31654	1.58494e-05	0.00016886
ENSG00000105696.9	TMEM59L	1004.86	-1.12136	0.184475	-6.07863	1.21213e-09	3.32551e-08
ENSG00000185332.8	TMEM105	10.5777	-1.12116	0.80648	-1.39019	0.164472	0.327717
ENSG00000181513.15	ACBD4	678.688	-1.12104	0.189281	-5.92263	3.16839e-09	8.02753e-08
ENSG00000170370.12	EMX2	351.296	-1.12053	0.200935	-5.5766	2.45259e-08	5.18464e-07
ENSG00000241288.8	LINC02614	24.1603	-1.11988	0.544382	-2.05715	0.0396717	0.114406
ENSG00000159712.10	ANKRD18CP	4.52754	-1.1191	1.24311	-0.900242	0.367992	0.564305
ENSG00000143341.12	HMCN1	166.663	-1.11906	0.346389	-3.23066	0.00123507	0.00711955
ENSG00000221883.4	ARIH2OS	84.2655	-1.11858	0.340517	-3.28495	0.00102	0.0060768
ENSG00000187801.15	ZFP69B	177.811	-1.11839	0.27096	-4.12749	3.66744e-05	0.000355468
ENSG00000140092.14	FBLN5	587.534	-1.1183	0.201003	-5.56359	2.64285e-08	5.54299e-07
ENSG00000230679.1	ENO1-AS1	3.88826	-1.11823	1.43732	-0.777992	0.436574	0.625866
ENSG00000117228.10	GBP1	7.46457	-1.11793	0.978062	-1.143	0.253037	0.439846
ENSG00000140090.18	SLC24A4	167.162	-1.11782	0.257754	-4.33677	1.44589e-05	0.000155518
ENSG00000069812.11	HES2	128.046	-1.11734	0.282775	-3.95135	7.77128e-05	0.000683489
ENSG00000240303.8	ACAD11	1899.25	-1.11732	0.153663	-7.27126	3.5615e-13	1.82319e-11
ENSG00000141505.12	ASGR1	369.318	-1.11643	0.255998	-4.36111	1.29404e-05	0.00014132
ENSG00000279314.1	AC002525.1	2.93703	-1.11633	1.63228	-0.683909	0.494033	0.674188
ENSG00000197971.16	MBP	832.266	-1.11604	0.200484	-5.56676	2.59518e-08	5.4537e-07
ENSG00000115009.13	CCL20	4.59549	-1.11599	1.25887	-0.886499	0.375349	0.571567
ENSG00000233478.1	AL031280.1	4.59549	-1.11599	1.25887	-0.886499	0.375349	0.571567
ENSG00000096433.11	ITPR3	10167.5	-1.11557	0.270217	-4.12841	3.6528e-05	0.000354209
ENSG00000204291.11	COL15A1	34.5615	-1.11521	0.458709	-2.43119	0.0150494	0.0540153
ENSG00000173376.14	NDNF	166.856	-1.1152	0.283519	-3.93343	8.37429e-05	0.000729915
ENSG00000113391.19	FAM172A	690.811	-1.11477	0.160258	-6.95611	3.49796e-12	1.58051e-10
ENSG00000235552.4	RPL6P27	244.339	-1.1146	0.270108	-4.12652	3.68298e-05	0.00035665
ENSG00000174669.12	SLC29A2	830.865	-1.11406	0.161302	-6.90668	4.96128e-12	2.17726e-10
ENSG00000117020.18	AKT3	3102.2	-1.11348	0.189286	-5.8825	4.04127e-09	9.96467e-08
ENSG00000169126.16	ARMC4	835.692	-1.11333	0.156982	-7.09209	1.32104e-12	6.28802e-11
ENSG00000279400.1	AC008957.3	12.5912	-1.11289	0.798419	-1.39387	0.163356	0.326162
ENSG00000213152.5	RPL7AP60	6.64923	-1.11226	1.07426	-1.03537	0.300494	0.492575
ENSG00000267049.1	AC002398.1	7.6684	-1.11222	0.991606	-1.12164	0.262017	0.450038
ENSG00000142541.17	RPL13A	178253	-1.11206	0.321515	-3.4588	0.000542591	0.00357578
ENSG00000110080.19	ST3GAL4	830.507	-1.11205	0.183615	-6.05643	1.39176e-09	3.77471e-08
ENSG00000184465.16	WDR27	956.537	-1.11167	0.20973	-5.30049	1.15492e-07	2.0817e-06
ENSG00000102125.16	TAZ	2442.12	-1.11163	0.141079	-7.87946	3.28797e-15	2.35807e-13
ENSG00000102755.12	FLT1	481.122	-1.1116	0.231247	-4.807	1.5321e-06	2.12761e-05
ENSG00000258334.1	AC125611.4	153.03	-1.11153	0.250406	-4.43892	9.04098e-06	0.000102615
ENSG00000073670.14	ADAM11	1571.68	-1.11119	0.141014	-7.88002	3.27317e-15	2.35536e-13
ENSG00000279103.1	AC138470.1	19.7562	-1.11103	0.62084	-1.78957	0.0735237	0.183547
ENSG00000231920.1	NEBL-AS1	5.50688	-1.11082	1.5154	-0.733022	0.463545	0.647548
ENSG00000101000.6	PROCR	1613.83	-1.11082	0.143373	-7.74777	9.35222e-15	6.34526e-13
ENSG00000154188.10	ANGPT1	15.8121	-1.1108	0.676989	-1.64079	0.10084	0.230573
ENSG00000261556.10	SMG1P7	254.266	-1.11079	0.241235	-4.6046	4.13269e-06	5.15923e-05
ENSG00000144642.22	RBMS3	201.172	-1.11068	0.243982	-4.55229	5.30664e-06	6.45495e-05
ENSG00000145545.12	SRD5A1	1220.6	-1.11063	0.143883	-7.71901	1.17238e-14	7.7814e-13
ENSG00000230393.1	AC092667.1	21.1707	-1.1104	0.592702	-1.87345	0.061006	0.159099
ENSG00000228060.3	PABPC4-AS1	3.7122	-1.10928	1.40477	-0.789653	0.429731	0.619295
ENSG00000136960.13	ENPP2	273.529	-1.10914	0.216283	-5.12818	2.92559e-07	4.7986e-06
ENSG00000176055.10	MBLAC2	459.522	-1.10834	0.209157	-5.29908	1.1639e-07	2.09385e-06
ENSG00000182853.12	VMO1	31.0967	-1.10818	0.515337	-2.1504	0.0315237	0.0959176
ENSG00000225766.10	DHRS4L1	3.07292	-1.10695	1.57205	-0.704146	0.481342	0.663479
ENSG00000253161.5	LINC01605	42.5723	-1.1063	0.420016	-2.63395	0.00843988	0.0340655
ENSG00000236993.2	GAPDHP21	5.12665	-1.10599	1.26079	-0.877225	0.380365	0.576209
ENSG00000197721.17	CR1L	26.6364	-1.10553	0.545964	-2.02491	0.0428769	0.121485
ENSG00000186326.4	RGS9BP	82.4115	-1.10551	0.317632	-3.48048	0.000500514	0.00335223
ENSG00000184709.7	LRRC26	362.741	-1.10521	0.354425	-3.11831	0.0018189	0.00978936
ENSG00000281706.3	LINC01012	217.635	-1.1052	0.236506	-4.67301	2.96818e-06	3.8446e-05
ENSG00000143416.21	SELENBP1	1708.38	-1.10483	0.177159	-6.23634	4.47918e-10	1.32405e-08
ENSG00000095059.16	DHPS	4043.98	-1.10349	0.174151	-6.33638	2.35232e-10	7.33923e-09
ENSG00000111907.21	TPD52L1	2050.63	-1.10276	0.159764	-6.90242	5.11236e-12	2.22982e-10
ENSG00000234694.1	AL139289.1	14.5094	-1.10224	0.824447	-1.33694	0.181242	0.350417
ENSG00000178397.13	FAM220A	113.741	-1.10217	2.4315	-0.45329	0.65034	0.794369
ENSG00000107159.13	CA9	29.793	-1.10172	0.502269	-2.19348	0.028273	0.088302
ENSG00000221926.13	TRIM16	1096.05	-1.10128	0.148502	-7.41594	1.20764e-13	6.72129e-12
ENSG00000133962.8	CATSPERB	5.09855	-1.10102	1.31438	-0.83767	0.402216	0.595599
ENSG00000267374.2	MIR924HG	150.304	-1.10088	0.270781	-4.06558	4.7913e-05	0.000447747
ENSG00000121281.13	ADCY7	545.463	-1.10077	0.22133	-4.97341	6.57847e-07	9.96422e-06
ENSG00000260400.1	AL513534.2	105.703	-1.10059	0.354991	-3.10033	0.00193308	0.010313
ENSG00000265690.7	AC074143.1	63.2299	-1.10028	0.362551	-3.03483	0.00240673	0.012325
ENSG00000139220.16	PPFIA2	85.569	-1.10008	0.376391	-2.9227	0.00347011	0.0165765
ENSG00000069696.7	DRD4	39.7036	-1.09998	0.533186	-2.06304	0.0391091	0.113047
ENSG00000159958.7	TNFRSF13C	302.91	-1.09938	0.226312	-4.85783	1.18682e-06	1.68424e-05
ENSG00000284954.1	AL662884.3	44.9942	-1.0991	0.509774	-2.15606	0.0310792	0.0949707
ENSG00000152784.16	PRDM8	187.68	-1.09899	0.256867	-4.27843	1.88219e-05	0.000196705
ENSG00000004799.8	PDK4	224.256	-1.09895	0.283181	-3.88072	0.000104148	0.000882925
ENSG00000178057.15	NDUFAF3	2464.52	-1.0986	0.208928	-5.25829	1.45401e-07	2.56395e-06
ENSG00000183114.8	FAM43B	161.443	-1.09811	0.332736	-3.30025	0.000965977	0.00581265
ENSG00000241399.7	CD302	510.034	-1.0976	0.227973	-4.81459	1.475e-06	2.055e-05
ENSG00000267395.5	DM1-AS	8.47135	-1.09758	1.01577	-1.08054	0.279904	0.471109
ENSG00000111305.19	GSG1	3.14086	-1.09737	1.78736	-0.61396	0.539242	0.710598
ENSG00000105088.8	OLFM2	672.661	-1.09732	0.163712	-6.70275	2.04526e-11	7.9331e-10
ENSG00000235613.2	NSRP1P1	4.62326	-1.09707	1.32801	-0.826102	0.408746	0.601469
ENSG00000213713.3	PIGCP1	74.4334	-1.09675	0.339812	-3.22753	0.00124865	0.00717951
ENSG00000149499.12	EML3	1361.96	-1.09671	0.161789	-6.77861	1.21341e-11	4.92086e-10
ENSG00000250546.6	AC079160.1	14.413	-1.0966	0.747199	-1.46762	0.142208	0.295909
ENSG00000198804.2	MT-CO1	489623	-1.09648	0.245349	-4.46905	7.85694e-06	9.08158e-05
ENSG00000197603.15	CPLANE1	1558.12	-1.09609	0.557624	-1.96565	0.0493389	0.135483
ENSG00000182103.5	FAM181B	116.538	-1.09599	0.310303	-3.53201	0.000412415	0.00285802
ENSG00000251022.6	THAP9-AS1	1772.71	-1.09595	0.166664	-6.57582	4.83857e-11	1.72063e-09
ENSG00000166575.17	TMEM135	421.819	-1.09565	0.206784	-5.29854	1.16731e-07	2.09821e-06
ENSG00000258526.7	AL049828.1	3.57598	-1.09523	1.74878	-0.626285	0.531128	0.704129
ENSG00000165566.12	AMER2	66.8761	-1.09512	0.398635	-2.74717	0.00601126	0.0259666
ENSG00000176046.9	NUPR1	359.782	-1.09511	0.282644	-3.87451	0.00010684	0.000901814
ENSG00000118985.16	ELL2	956.258	-1.09449	0.165426	-6.61622	3.68488e-11	1.34851e-09
ENSG00000135540.11	NHSL1	1504.87	-1.09381	0.163938	-6.67208	2.52195e-11	9.6077e-10
ENSG00000086967.10	MYBPC2	41.9116	-1.0924	0.453744	-2.40752	0.0160613	0.0569729
ENSG00000196352.16	CD55	3106.67	-1.09232	0.145099	-7.52814	5.14678e-14	3.05547e-12
ENSG00000130270.16	ATP8B3	47.2812	-1.09216	0.412835	-2.64552	0.00815655	0.0331221
ENSG00000269069.1	AC007842.1	134.558	-1.09149	0.312488	-3.49292	0.000477778	0.00322014
ENSG00000134013.16	LOXL2	730.978	-1.09093	0.173383	-6.29202	3.13363e-10	9.6086e-09
ENSG00000205143.3	ARID3C	37.4921	-1.09082	0.475854	-2.29234	0.0218862	0.0722618
ENSG00000158077.5	NLRP14	10.8521	-1.09072	0.896201	-1.21705	0.223586	0.404613
ENSG00000100312.11	ACR	5.15443	-1.09067	1.23167	-0.885522	0.375875	0.572125
ENSG00000154920.15	EME1	2259.5	-1.09058	0.15849	-6.88104	5.94165e-12	2.5499e-10
ENSG00000172053.18	QARS1	13860	-1.09055	0.164574	-6.62651	3.43705e-11	1.27308e-09
ENSG00000267120.3	AD000671.2	80.5029	-1.09054	0.365645	-2.9825	0.00285908	0.0141609
ENSG00000139239.7	RPL14P1	15.068	-1.09041	0.733402	-1.48678	0.137072	0.288111
ENSG00000183049.13	CAMK1D	1619.04	-1.08998	0.162546	-6.70567	2.00481e-11	7.79033e-10
ENSG00000203942.5	C10orf62	2.9648	-1.08991	1.59065	-0.685198	0.493219	0.673809
ENSG00000124613.8	ZNF391	436.932	-1.08988	0.252195	-4.32157	1.54923e-05	0.000165385
ENSG00000185567.7	AHNAK2	634.249	-1.0896	0.318278	-3.42344	0.000618346	0.00398651
ENSG00000173812.11	EIF1	23624.1	-1.08951	0.16543	-6.5859	4.5215e-11	1.62137e-09
ENSG00000037042.9	TUBG2	720.709	-1.08944	0.167913	-6.48811	8.69183e-11	2.95799e-09
ENSG00000185432.12	METTL7A	661.1	-1.08933	0.178563	-6.10052	1.05726e-09	2.92691e-08
ENSG00000228109.1	MELTF-AS1	169.484	-1.08924	0.389428	-2.79702	0.00515762	0.0230175
ENSG00000272195.1	AL356512.1	37.3559	-1.08912	0.452422	-2.4073	0.0160707	0.0569846
ENSG00000274512.5	TBC1D3L	781.218	-1.08897	0.200789	-5.42343	5.84665e-08	1.13184e-06
ENSG00000092621.13	PHGDH	31114.7	-1.08861	0.198046	-5.49679	3.86771e-08	7.80553e-07
ENSG00000100027.16	YPEL1	270.678	-1.08814	0.226623	-4.80152	1.57465e-06	2.17963e-05
ENSG00000231527.7	FAM27C	214.916	-1.08746	0.226889	-4.79291	1.64378e-06	2.26359e-05
ENSG00000160471.13	COX6B2	20.3302	-1.08736	0.618236	-1.75882	0.0786086	0.192796
ENSG00000085365.18	SCAMP1	1789	-1.08697	0.148745	-7.30761	2.71938e-13	1.41065e-11
ENSG00000154258.17	ABCA9	5.05838	-1.08651	1.28802	-0.843551	0.398921	0.593036
ENSG00000197763.18	TXNRD3	527.082	-1.0865	0.182572	-5.95109	2.6637e-09	6.89208e-08
ENSG00000103126.15	AXIN1	4136.54	-1.08641	0.14542	-7.47084	7.96855e-14	4.62782e-12
ENSG00000177483.11	RBM44	9.50558	-1.08627	0.873329	-1.24383	0.213562	0.392627
ENSG00000197766.8	CFD	346.03	-1.08575	0.281276	-3.86007	0.000113355	0.000949673
ENSG00000160323.18	ADAMTS13	704.396	-1.08547	0.160123	-6.77897	1.21034e-11	4.91776e-10
ENSG00000233708.1	AL512353.2	6.54078	-1.08544	1.08366	-1.00164	0.31652	0.509349
ENSG00000144792.9	ZNF660	3.03274	-1.08526	1.58639	-0.684109	0.493906	0.674188
ENSG00000171476.22	HOPX	66.1849	-1.08501	0.400555	-2.70878	0.00675318	0.0284729
ENSG00000070540.13	WIPI1	377.505	-1.08489	0.190254	-5.70234	1.18176e-08	2.65021e-07
ENSG00000167664.8	TMIGD2	9.16651	-1.08457	1.12958	-0.960158	0.336976	0.531617
ENSG00000129946.10	SHC2	1024.86	-1.08438	0.191411	-5.66516	1.46884e-08	3.24297e-07
ENSG00000245556.3	SCAMP1-AS1	391.835	-1.08399	0.220018	-4.92683	8.35739e-07	1.23608e-05
ENSG00000125458.7	NT5C	2766.95	-1.08369	0.239038	-4.53353	5.8005e-06	6.96709e-05
ENSG00000203877.8	RIPPLY2	176.521	-1.08279	0.387751	-2.79248	0.00523055	0.02326
ENSG00000152409.9	JMY	1617.05	-1.08277	0.247039	-4.383	1.17057e-05	0.000129222
ENSG00000116031.9	CD207	6.60872	-1.08259	1.05209	-1.02899	0.303485	0.495893
ENSG00000249923.1	AC007663.2	10.4846	-1.08239	0.82845	-1.30652	0.191376	0.36366
ENSG00000178031.17	ADAMTSL1	15.5309	-1.08228	0.673569	-1.60678	0.108103	0.242891
ENSG00000103647.13	CORO2B	429.786	-1.08183	0.206521	-5.23835	1.6202e-07	2.81748e-06
ENSG00000165526.9	RPUSD4	1108.26	-1.0815	0.182621	-5.92207	3.17917e-09	8.04086e-08
ENSG00000125337.19	KIF25	36.1048	-1.08144	0.510597	-2.11798	0.0341763	0.101928
ENSG00000137198.10	GMPR	415.797	-1.08111	0.197437	-5.47571	4.3577e-08	8.704e-07
ENSG00000064225.12	ST3GAL6	278.676	-1.08105	0.208574	-5.18306	2.18281e-07	3.69074e-06
ENSG00000164615.5	CAMLG	3484.09	-1.08072	0.184075	-5.87111	4.32896e-09	1.05856e-07
ENSG00000055813.6	CCDC85A	38.5695	-1.08044	0.462303	-2.33709	0.0194345	0.0658248
ENSG00000150776.18	NKAPD1	1689.59	-1.0802	0.138249	-7.8134	5.56666e-15	3.87527e-13
ENSG00000106688.12	SLC1A1	510.278	-1.08018	0.174781	-6.18017	6.40313e-10	1.84929e-08
ENSG00000234424.2	AL353743.4	20.4812	-1.07985	0.605803	-1.78252	0.0746649	0.185637
ENSG00000166004.15	CEP295	1069.74	-1.07962	0.234023	-4.6133	3.96333e-06	4.98848e-05
ENSG00000259132.1	AL132780.3	232.064	-1.07924	0.404191	-2.67012	0.00758234	0.0312054
ENSG00000261652.3	C15orf65	43.5436	-1.07914	0.451438	-2.39046	0.0168272	0.0590433
ENSG00000134470.21	IL15RA	345.558	-1.07868	0.237002	-4.55133	5.33067e-06	6.48049e-05
ENSG00000122574.10	WIPF3	322.461	-1.07855	0.19863	-5.42992	5.63802e-08	1.09941e-06
ENSG00000284652.1	BX323043.1	8.75818	-1.07779	0.900542	-1.19682	0.231377	0.414396
ENSG00000089157.16	RPLP0	151875	-1.07766	0.274968	-3.91922	8.88348e-05	0.000768033
ENSG00000101049.17	SGK2	11.6949	-1.07727	0.818439	-1.31625	0.18809	0.359076
ENSG00000172340.15	SUCLG2	1117.14	-1.07694	0.148801	-7.23741	4.57345e-13	2.30528e-11
ENSG00000141295.14	SCRN2	2200	-1.07625	0.205008	-5.24979	1.52276e-07	2.67195e-06
ENSG00000184428.13	TOP1MT	2488.34	-1.07618	0.168183	-6.39886	1.56538e-10	5.04604e-09
ENSG00000026652.15	AGPAT4	863.76	-1.07532	0.20786	-5.1733	2.29989e-07	3.87339e-06
ENSG00000204311.15	PJVK	105.749	-1.07531	0.310154	-3.46702	0.000526255	0.00349398
ENSG00000171992.13	SYNPO	266.026	-1.07515	0.304992	-3.52518	0.000423188	0.00292414
ENSG00000128266.9	GNAZ	1197.71	-1.0745	0.160808	-6.68185	2.35947e-11	9.00475e-10
ENSG00000288606.1	AC114744.2	28.9646	-1.07401	2.94126	-0.365154	0.714997	0.836143
ENSG00000145592.14	RPL37	32574.3	-1.07343	0.557553	-1.92526	0.0541973	0.14557
ENSG00000241769.7	LINC00893	18.2232	-1.07256	0.660735	-1.62329	0.104528	0.237051
ENSG00000247809.9	NR2F2-AS1	22.155	-1.07254	0.563814	-1.9023	0.0571322	0.151216
ENSG00000196263.8	ZNF471	281.369	-1.07221	0.31099	-3.44774	0.000565301	0.00370261
ENSG00000231473.3	RB1-DT	5.79338	-1.07201	1.13495	-0.944537	0.344895	0.540757
ENSG00000275183.2	LENG9	80.3253	-1.07189	0.348454	-3.07612	0.00209714	0.0109826
ENSG00000107831.13	FGF8	22.5349	-1.07145	0.621695	-1.72343	0.08481	0.203796
ENSG00000141314.13	RHBDL3	953.631	-1.07134	0.16196	-6.61485	3.71936e-11	1.3588e-09
ENSG00000185002.10	RFX6	82.8664	-1.07116	0.321958	-3.32703	0.000877777	0.00536455
ENSG00000102225.16	CDK16	20256.7	-1.07048	0.152258	-7.03071	2.05482e-12	9.56769e-11
ENSG00000236283.5	AC019197.1	14.104	-1.07047	0.714312	-1.4986	0.133977	0.283387
ENSG00000146530.14	VWDE	162.067	-1.0703	0.351357	-3.04618	0.00231767	0.01193
ENSG00000186998.16	EMID1	721.288	-1.07018	0.197075	-5.4303	5.62603e-08	1.09808e-06
ENSG00000278023.7	RDM1	725.501	-1.06982	0.181372	-5.89847	3.66883e-09	9.18153e-08
ENSG00000198712.1	MT-CO2	132737	-1.06981	0.173965	-6.14959	7.76827e-10	2.20483e-08
ENSG00000207751.3	AP000553.1	8.78595	-1.06914	0.883912	-1.20956	0.226448	0.408375
ENSG00000141338.14	ABCA8	27.7321	-1.06851	0.524337	-2.03782	0.0415677	0.118641
ENSG00000227906.8	SNAP25-AS1	4.31098	-1.06813	1.37444	-0.777138	0.437077	0.626233
ENSG00000172232.10	AZU1	12.8656	-1.06796	0.836249	-1.27708	0.201574	0.37742
ENSG00000285928.1	AC103591.4	5.92927	-1.06769	1.12289	-0.950841	0.341685	0.536829
ENSG00000137720.8	C11orf1	215.891	-1.06765	0.256787	-4.15771	3.21451e-05	0.000315574
ENSG00000131378.14	RFTN1	1072.49	-1.06662	0.157712	-6.76306	1.35105e-11	5.42758e-10
ENSG00000272040.1	AC010245.2	13.2727	-1.06643	0.881287	-1.21009	0.226246	0.408117
ENSG00000167861.16	HID1	1172.44	-1.06588	0.149421	-7.13338	9.79324e-13	4.73532e-11
ENSG00000251493.5	FOXD1	2361.22	-1.0657	0.178332	-5.97591	2.28804e-09	6.00737e-08
ENSG00000175471.19	MCTP1	359.161	-1.06554	0.20828	-5.11589	3.1227e-07	5.08289e-06
ENSG00000187210.14	GCNT1	509.788	-1.06519	0.175281	-6.07705	1.22417e-09	3.34993e-08
ENSG00000177030.17	DEAF1	6174.22	-1.06442	0.181743	-5.85672	4.72102e-09	1.14918e-07
ENSG00000144152.13	FBLN7	49.3991	-1.06431	0.399198	-2.66611	0.00767337	0.0315436
ENSG00000157445.15	CACNA2D3	367.821	-1.0641	0.197494	-5.38803	7.12322e-08	1.35322e-06
ENSG00000175868.14	CALCB	401.134	-1.06405	0.235968	-4.50928	6.50478e-06	7.71906e-05
ENSG00000170903.11	MSANTD4	1021.44	-1.06404	0.179599	-5.92456	3.13142e-09	7.94829e-08
ENSG00000224165.6	DNAJC27-AS1	2.89652	-1.06383	2.00237	-0.531283	0.595223	0.753372
ENSG00000130304.17	SLC27A1	289.521	-1.06375	0.20273	-5.24713	1.54491e-07	2.70754e-06
ENSG00000149311.19	ATM	1090.26	-1.06374	0.297684	-3.5734	0.000352381	0.00250286
ENSG00000281371.1	INE2	19.0419	-1.06358	0.609554	-1.74485	0.0810102	0.197125
ENSG00000233384.3	CNIH3-AS2	59.9925	-1.06351	0.469637	-2.26452	0.0235419	0.0764297
ENSG00000182463.16	TSHZ2	84.8174	-1.06269	0.32151	-3.3053	0.00094876	0.0057328
ENSG00000186468.13	RPS23	42426	-1.06216	0.295456	-3.595	0.00032439	0.00234114
ENSG00000153208.17	MERTK	417.972	-1.06215	0.19583	-5.42382	5.83391e-08	1.13184e-06
ENSG00000204188.7	GGNBP1	2.99257	-1.06215	1.63104	-0.651206	0.514914	0.690458
ENSG00000286812.1	AP001120.5	2.99257	-1.06215	1.63104	-0.651206	0.514914	0.690458
ENSG00000117533.15	VAMP4	504.486	-1.06166	0.184969	-5.73966	9.48643e-09	2.17536e-07
ENSG00000165124.18	SVEP1	384.544	-1.06142	0.263523	-4.02782	5.62967e-05	0.000515278
ENSG00000230873.9	STMND1	230.488	-1.06105	0.228781	-4.63787	3.52018e-06	4.48351e-05
ENSG00000162032.16	SPSB3	2150.58	-1.06077	0.167108	-6.34779	2.18424e-10	6.86494e-09
ENSG00000224376.1	AC017104.1	22.3063	-1.0607	0.596521	-1.77814	0.0753811	0.187026
ENSG00000254966.1	AC103974.1	3.67169	-1.06057	1.57428	-0.673689	0.500509	0.679642
ENSG00000138380.18	CARF	197.14	-1.06032	0.327639	-3.23624	0.00121116	0.00701295
ENSG00000198626.17	RYR2	600.272	-1.05999	0.313397	-3.38227	0.000718894	0.0045492
ENSG00000104983.8	CCDC61	406.81	-1.05908	0.260347	-4.06797	4.74252e-05	0.000443836
ENSG00000125733.18	TRIP10	1606.86	-1.0587	0.169338	-6.25199	4.05261e-10	1.21136e-08
ENSG00000168060.16	NAALADL1	16.7281	-1.05867	0.76643	-1.3813	0.167186	0.33118
ENSG00000163611.11	SPICE1	639.183	-1.05824	0.172066	-6.15022	7.73771e-10	2.2001e-08
ENSG00000279070.2	AC073263.2	5.82115	-1.05807	1.09844	-0.963249	0.335423	0.529993
ENSG00000186838.13	SELENOV	9.48078	-1.05689	0.861211	-1.22721	0.219742	0.400165
ENSG00000089327.15	FXYD5	4998.24	-1.05653	0.162325	-6.5087	7.58035e-11	2.59627e-09
ENSG00000260418.1	AL023284.4	11.9141	-1.05489	0.84188	-1.25302	0.210199	0.387875
ENSG00000167749.11	KLK4	8.70561	-1.05458	0.903855	-1.16676	0.243307	0.428548
ENSG00000255872.3	AL138752.2	4.86992	-1.05329	1.49537	-0.704369	0.481203	0.663479
ENSG00000167525.14	PROCA1	236.967	-1.05328	0.240275	-4.38364	1.16714e-05	0.00012891
ENSG00000225595.2	LINC01623	15.3418	-1.05328	0.709286	-1.48498	0.137549	0.288828
ENSG00000265939.1	UBE2CP2	3.49563	-1.05226	1.67468	-0.628334	0.529785	0.703396
ENSG00000048052.21	HDAC9	131.015	-1.05218	0.269082	-3.91027	9.21949e-05	0.000794191
ENSG00000182175.14	RGMA	704.685	-1.05191	0.172707	-6.09074	1.12387e-09	3.09527e-08
ENSG00000204789.4	ZNF204P	818.213	-1.05175	0.158001	-6.65658	2.80263e-11	1.0564e-09
ENSG00000275778.2	AC018630.2	86.305	-1.05159	0.311468	-3.37625	0.000734804	0.00462842
ENSG00000279281.1	AC015883.1	3.06052	-1.05154	1.7923	-0.586698	0.557406	0.725424
ENSG00000152558.15	TMEM123	4148.12	-1.0513	0.160117	-6.56581	5.17519e-11	1.83423e-09
ENSG00000121410.12	A1BG	314.282	-1.05065	0.302243	-3.47618	0.000508605	0.00339684
ENSG00000280193.1	AC132219.2	31.4614	-1.05019	0.578235	-1.81621	0.0693387	0.175311
ENSG00000198089.16	SFI1	1997.72	-1.04925	0.137747	-7.61726	2.5911e-14	1.61921e-12
ENSG00000163617.11	CCDC191	160.411	-1.04803	0.25643	-4.08699	4.37007e-05	0.000413445
ENSG00000260244.1	AC104083.1	86.061	-1.04778	0.339627	-3.08507	0.00203501	0.0107318
ENSG00000267607.1	AC011511.5	24.934	-1.04729	0.546431	-1.91659	0.0552897	0.147689
ENSG00000139263.12	LRIG3	1586.85	-1.04706	0.165029	-6.34474	2.22804e-10	6.96166e-09
ENSG00000172992.12	DCAKD	1625.25	-1.0468	0.161723	-6.47277	9.62204e-11	3.22953e-09
ENSG00000149927.18	DOC2A	619.984	-1.04658	0.170462	-6.13966	8.27002e-10	2.33175e-08
ENSG00000246095.2	LINC01096	4.4067	-1.04565	1.32427	-0.789607	0.429757	0.619295
ENSG00000142937.12	RPS8	93989.9	-1.04524	0.302158	-3.45926	0.000541671	0.00357082
ENSG00000215544.6	BCRP7	5.84892	-1.04523	1.08884	-0.959945	0.337083	0.53171
ENSG00000277142.1	LINC00235	102.618	-1.0451	0.309493	-3.3768	0.000733342	0.00462057
ENSG00000174885.12	NLRP6	9.34456	-1.04474	0.887138	-1.17765	0.238934	0.423425
ENSG00000162576.17	MXRA8	241.494	-1.04452	0.236237	-4.42148	9.80265e-06	0.000110322
ENSG00000176896.8	TCEANC	129.281	-1.04438	0.28739	-3.63403	0.000279027	0.00206059
ENSG00000136014.12	USP44	352.072	-1.04384	0.213833	-4.88157	1.05247e-06	1.51573e-05
ENSG00000101871.16	MID1	1277.79	-1.04371	0.220529	-4.73274	2.21511e-06	2.95699e-05
ENSG00000264112.1	AC015813.1	1178.74	-1.04362	0.214493	-4.86549	1.14174e-06	1.62675e-05
ENSG00000160111.14	CPAMD8	15.3173	-1.04343	0.677735	-1.53958	0.123662	0.268092
ENSG00000249509.1	NEUROG2-AS1	11.1546	-1.04342	0.85599	-1.21896	0.22286	0.404028
ENSG00000154319.16	FAM167A	508.209	-1.04329	0.206485	-5.05263	4.3577e-07	6.86314e-06
ENSG00000152689.18	RASGRP3	38.6049	-1.04311	0.435759	-2.39377	0.0166761	0.0586427
ENSG00000115935.17	WIPF1	614.274	-1.0431	0.200568	-5.20076	1.98474e-07	3.37721e-06
ENSG00000227230.1	AL606534.1	3.56358	-1.04257	1.49438	-0.697663	0.485388	0.666565
ENSG00000039650.12	PNKP	2273.14	-1.04238	0.151445	-6.88288	5.86537e-12	2.52223e-10
ENSG00000075643.6	MOCOS	293.892	-1.0419	0.228433	-4.56109	5.08899e-06	6.23277e-05
ENSG00000215375.6	MYL5	351.523	-1.04086	0.21785	-4.77788	1.77154e-06	2.42235e-05
ENSG00000073910.22	FRY	170.669	-1.04086	0.342313	-3.04066	0.00236057	0.0121216
ENSG00000168676.11	KCTD19	113.286	-1.04084	0.355724	-2.92598	0.00343375	0.0164355
ENSG00000177359.20	AC024940.1	118.711	-1.03968	0.318761	-3.26164	0.00110771	0.0065056
ENSG00000064042.18	LIMCH1	649.962	-1.03958	0.213386	-4.87183	1.10568e-06	1.58276e-05
ENSG00000183580.10	FBXL7	5.07375	-1.03957	1.17233	-0.886751	0.375213	0.571553
ENSG00000134253.10	TRIM45	461.002	-1.03878	0.223621	-4.64528	3.39621e-06	4.33595e-05
ENSG00000175198.17	PCCA	861.878	-1.03858	0.154466	-6.72369	1.77178e-11	6.94798e-10
ENSG00000186212.4	SOWAHB	270.868	-1.0383	0.235648	-4.40615	1.05222e-05	0.000117431
ENSG00000187821.8	HELT	19.5078	-1.03814	0.60495	-1.71608	0.086148	0.206199
ENSG00000167513.9	CDT1	13582.9	-1.03756	0.219832	-4.71979	2.36091e-06	3.134e-05
ENSG00000103266.11	STUB1	14755.6	-1.03741	0.246639	-4.20617	2.5973e-05	0.000261961
ENSG00000134369.15	NAV1	1006.84	-1.0374	0.607419	-1.70788	0.0876595	0.208533
ENSG00000132535.21	DLG4	1041.03	-1.03722	0.197506	-5.25156	1.5082e-07	2.65129e-06
ENSG00000137509.11	PRCP	1643.69	-1.03708	0.138287	-7.49947	6.40752e-14	3.76213e-12
ENSG00000238098.9	ABCA17P	69.6907	-1.03701	0.386348	-2.68414	0.00727166	0.0301592
ENSG00000180096.12	SEPTIN1	235.93	-1.03673	0.366419	-2.82935	0.00466421	0.0211921
ENSG00000287134.1	AC106845.1	18.7447	-1.03663	0.627812	-1.65117	0.0987032	0.226973
ENSG00000000971.16	CFH	2.88446	-1.03661	1.93513	-0.535677	0.592182	0.751227
ENSG00000203875.13	SNHG5	11793.2	-1.03629	0.53794	-1.92641	0.0540538	0.145258
ENSG00000178947.9	SMIM10L2A	656.499	-1.03606	0.180358	-5.74447	9.22107e-09	2.12134e-07
ENSG00000137693.14	YAP1	1026.62	-1.03553	0.223744	-4.62818	3.68889e-06	4.67055e-05
ENSG00000204653.10	ASPDH	6.33992	-1.03494	1.15779	-0.893889	0.371381	0.568035
ENSG00000150556.17	LYPD6B	300.254	-1.03311	0.263104	-3.92661	8.61511e-05	0.000748464
ENSG00000148908.15	RGS10	1218.57	-1.03278	0.252767	-4.0859	4.39054e-05	0.00041483
ENSG00000070756.16	PABPC1	43658.1	-1.03261	0.15795	-6.53757	6.25272e-11	2.16751e-09
ENSG00000151067.22	CACNA1C	229.555	-1.03219	0.279289	-3.69577	0.000219222	0.00166497
ENSG00000090975.12	PITPNM2	624.015	-1.03217	0.231143	-4.4655	7.98835e-06	9.19866e-05
ENSG00000251158.1	AC131392.2	25.4685	-1.03207	0.654466	-1.57697	0.114803	0.253967
ENSG00000160781.17	PAQR6	311.063	-1.03206	0.209486	-4.92666	8.36456e-07	1.23629e-05
ENSG00000136378.15	ADAMTS7	510.964	-1.03199	0.176902	-5.83365	5.42281e-09	1.30514e-07
ENSG00000140557.12	ST8SIA2	37.7366	-1.03151	0.443803	-2.32426	0.0201114	0.0675712
ENSG00000141519.15	CCDC40	394.035	-1.03108	0.216707	-4.75795	1.95573e-06	2.64144e-05
ENSG00000104808.8	DHDH	53.7615	-1.03073	0.458193	-2.24956	0.0244768	0.0788065
ENSG00000167100.15	SAMD14	290.749	-1.03049	0.216055	-4.76958	1.84607e-06	2.51782e-05
ENSG00000140988.16	RPS2	198889	-1.02957	0.276576	-3.72254	0.000197225	0.00152224
ENSG00000053108.17	FSTL4	473.454	-1.02947	0.210999	-4.879	1.06623e-06	1.53086e-05
ENSG00000124664.11	SPDEF	13.6987	-1.02945	0.718292	-1.43318	0.151805	0.309582
ENSG00000181291.8	TMEM132E	4366.41	-1.02926	0.16457	-6.25425	3.99434e-10	1.19886e-08
ENSG00000248485.2	PCP4L1	21.5886	-1.02893	0.594391	-1.73107	0.0834398	0.201455
ENSG00000196735.13	HLA-DQA1	26.8421	-1.02884	0.532978	-1.93036	0.0535628	0.144283
ENSG00000243422.2	RPL23AP49	10.3791	-1.02877	0.918119	-1.12052	0.262492	0.450673
ENSG00000130830.15	MPP1	3043.18	-1.02861	0.138046	-7.45116	9.25241e-14	5.29055e-12
ENSG00000103154.9	NECAB2	348.22	-1.02855	0.230349	-4.46519	7.99973e-06	9.2068e-05
ENSG00000162069.16	BICDL2	25.7111	-1.02852	0.559	-1.83993	0.0657785	0.168604
ENSG00000238082.1	NUDCP2	6.97887	-1.02835	1.1395	-0.902453	0.366816	0.563028
ENSG00000156171.14	DRAM2	1198.4	-1.02829	0.165747	-6.20396	5.50598e-10	1.61197e-08
ENSG00000147655.12	RSPO2	50.5959	-1.02805	0.406587	-2.52848	0.0114557	0.0433559
ENSG00000227908.3	FLJ31104	22.6915	-1.02744	0.588894	-1.74469	0.0810394	0.197174
ENSG00000157510.14	AFAP1L1	638.578	-1.0273	0.172473	-5.95633	2.57967e-09	6.69086e-08
ENSG00000186197.15	EDARADD	738.57	-1.02726	0.167287	-6.1407	8.21575e-10	2.31951e-08
ENSG00000141337.12	ARSG	466.41	-1.02719	0.194684	-5.27618	1.31903e-07	2.34528e-06
ENSG00000214076.3	CPSF1P1	41.3156	-1.02701	0.428976	-2.3941	0.0166613	0.0586054
ENSG00000132849.21	PATJ	1526.68	-1.02672	0.174609	-5.88013	4.09951e-09	1.00822e-07
ENSG00000186652.10	PRG2	3.02035	-1.02656	1.84267	-0.557105	0.577455	0.73954
ENSG00000125285.6	SOX21	342.098	-1.02614	0.20173	-5.0867	3.6434e-07	5.85025e-06
ENSG00000049239.13	H6PD	1390.04	-1.02598	0.193992	-5.28874	1.2316e-07	2.20636e-06
ENSG00000105655.19	ISYNA1	14246.8	-1.02475	0.163874	-6.25329	4.01884e-10	1.20295e-08
ENSG00000156509.14	FBXO43	8.55699	-1.02466	0.910085	-1.12589	0.260211	0.448198
ENSG00000089820.16	ARHGAP4	395.247	-1.02442	0.219273	-4.67191	2.98413e-06	3.85591e-05
ENSG00000104901.7	DKKL1	11.2102	-1.02389	0.963746	-1.06241	0.28805	0.479009
ENSG00000139631.18	CSAD	676.423	-1.02384	0.186848	-5.47951	4.26506e-08	8.54291e-07
ENSG00000254452.1	AP001107.2	11.6172	-1.02352	0.840891	-1.21719	0.223532	0.404584
ENSG00000156508.18	EEF1A1	692269	-1.02305	0.254604	-4.0182	5.86445e-05	0.000534478
ENSG00000149596.7	JPH2	3.52341	-1.02298	1.47205	-0.694939	0.487094	0.668039
ENSG00000159784.18	FAM131B	462.737	-1.02276	0.237627	-4.30405	1.67705e-05	0.000177612
ENSG00000165084.16	C8orf34	152.087	-1.02233	0.256989	-3.97809	6.94721e-05	0.000620719
ENSG00000109944.11	JHY	212.769	-1.02218	0.242672	-4.2122	2.52898e-05	0.000255674
ENSG00000196711.9	ALKAL1	14.5294	-1.02195	0.702201	-1.45535	0.145574	0.300512
ENSG00000165895.19	ARHGAP42	207.14	-1.02192	0.310307	-3.29326	0.000990314	0.00593522
ENSG00000162572.21	SCNN1D	547.854	-1.02146	0.207154	-4.93094	8.18349e-07	1.21457e-05
ENSG00000144354.14	CDCA7	3966.01	-1.02133	0.143257	-7.12938	1.00821e-12	4.85301e-11
ENSG00000139194.8	RBP5	37.8749	-1.02129	0.463124	-2.20522	0.027439	0.0863789
ENSG00000267365.1	KCNJ2-AS1	45.5767	-1.02119	0.432636	-2.36038	0.018256	0.0628897
ENSG00000213809.9	KLRK1	7.11476	-1.02112	1.02973	-0.991637	0.321375	0.514643
ENSG00000166266.14	CUL5	1109.3	-1.02101	0.200897	-5.08225	3.72986e-07	5.96665e-06
ENSG00000248668.3	OXCT1-AS1	59.8748	-1.02087	0.361715	-2.82232	0.00476778	0.0215564
ENSG00000120254.15	MTHFD1L	6835.43	-1.02086	0.138512	-7.37019	1.70382e-13	9.26565e-12
ENSG00000165359.15	INTS6L	508.47	-1.02076	0.217147	-4.70076	2.59191e-06	3.41098e-05
ENSG00000236671.9	PRKG1-AS1	7.78182	-1.0196	0.972483	-1.04845	0.294433	0.486026
ENSG00000213996.13	TM6SF2	11.3611	-1.01885	0.822721	-1.23839	0.215571	0.395145
ENSG00000164638.10	SLC29A4	444.117	-1.01882	0.200161	-5.08998	3.58096e-07	5.76731e-06
ENSG00000095370.20	SH2D3C	380.863	-1.01862	0.190966	-5.33406	9.60393e-08	1.76944e-06
ENSG00000198774.5	RASSF9	131.142	-1.0176	0.334051	-3.04626	0.0023171	0.0119299
ENSG00000232855.7	AF165147.1	3.6593	-1.01714	1.48546	-0.684732	0.493513	0.673953
ENSG00000267219.1	AC010504.1	3.6593	-1.01714	1.48546	-0.684732	0.493513	0.673953
ENSG00000229776.1	C4B-AS1	4.25841	-1.01712	1.28886	-0.789166	0.430015	0.619374
ENSG00000233627.2	C4A-AS1	4.25841	-1.01712	1.28886	-0.789166	0.430015	0.619374
ENSG00000260316.2	AL008727.1	4.25841	-1.01712	1.28886	-0.789166	0.430015	0.619374
ENSG00000285210.1	LINC02795	4.25841	-1.01712	1.28886	-0.789166	0.430015	0.619374
ENSG00000189420.8	ZFP92	8.51682	-1.0171	0.909989	-1.11771	0.263693	0.452117
ENSG00000273387.1	AC005005.3	9.18388	-1.01674	0.895209	-1.13575	0.25606	0.443555
ENSG00000156218.13	ADAMTSL3	80.326	-1.01641	0.353695	-2.8737	0.00405696	0.0188613
ENSG00000186496.12	ZNF396	85.6562	-1.01638	0.33595	-3.02538	0.00248325	0.0126475
ENSG00000132429.10	POPDC3	513.186	-1.01632	0.189928	-5.35108	8.74326e-08	1.62565e-06
ENSG00000103326.12	CAPN15	4219.22	-1.01616	0.150895	-6.73422	1.64809e-11	6.5107e-10
ENSG00000255624.3	C10orf88B	174.443	-1.01598	0.283493	-3.58379	0.000338651	0.00242544
ENSG00000277027.1	RMRP	29.3751	-1.01571	0.695846	-1.45968	0.144378	0.298946
ENSG00000270011.7	ZNF559-ZNF177	59.9179	-1.01571	0.368387	-2.75718	0.00583018	0.0253066
ENSG00000059588.10	TARBP1	4251.79	-1.01561	0.170368	-5.96126	2.50302e-09	6.52063e-08
ENSG00000165995.21	CACNB2	183.525	-1.01559	0.271291	-3.74355	0.000181441	0.00141938
ENSG00000135363.12	LMO2	97.4972	-1.01556	0.315631	-3.21755	0.00129289	0.00739012
ENSG00000142512.15	SIGLEC10	12.9111	-1.01545	0.730425	-1.39022	0.164462	0.327717
ENSG00000167107.13	ACSF2	1323.13	-1.01521	0.16362	-6.20471	5.47975e-10	1.60649e-08
ENSG00000142173.16	COL6A2	3077.68	-1.01521	0.176664	-5.74655	9.10827e-09	2.09991e-07
ENSG00000135702.14	CHST5	19.0067	-1.01491	0.666576	-1.52257	0.127867	0.274016
ENSG00000074317.11	SNCB	176.963	-1.01475	0.282685	-3.58968	0.000331088	0.00237886
ENSG00000267890.1	AC010624.2	19.0194	-1.0147	0.672513	-1.50882	0.131344	0.279089
ENSG00000278921.2	EPB41L4A-DT	39.2273	-1.01419	0.568127	-1.78514	0.0742383	0.184899
ENSG00000152669.9	CCNO	529.997	-1.01402	0.212788	-4.76538	1.88494e-06	2.56265e-05
ENSG00000238057.10	ZEB2-AS1	2.74824	-1.01396	1.85902	-0.545424	0.585462	0.745856
ENSG00000250838.1	AC091133.3	7.97359	-1.01388	0.987924	-1.02627	0.304764	0.497616
ENSG00000095321.17	CRAT	765.64	-1.01368	0.19333	-5.24327	1.5776e-07	2.75236e-06
ENSG00000182901.17	RGS7	234.917	-1.01273	0.224805	-4.50492	6.63991e-06	7.8576e-05
ENSG00000226471.6	Z93930.2	5.72841	-1.01187	1.11152	-0.910347	0.362639	0.558703
ENSG00000196562.14	SULF2	4060.58	-1.01185	0.166552	-6.07527	1.23782e-09	3.38294e-08
ENSG00000175707.9	KDF1	180.029	-1.01177	0.269067	-3.76029	0.000169719	0.0013377
ENSG00000135338.14	LCA5	301.643	-1.01118	0.252983	-3.99701	6.4148e-05	0.000578713
ENSG00000260293.2	AC106820.4	62.3967	-1.01107	0.384314	-2.63086	0.008517	0.0343094
ENSG00000183785.15	TUBA8	117.281	-1.01099	0.282324	-3.58094	0.000342358	0.00244548
ENSG00000144857.14	BOC	513.838	-1.01071	0.175126	-5.77133	7.86489e-09	1.84916e-07
ENSG00000261098.1	AP000766.1	28.5581	-1.00984	0.505602	-1.9973	0.0457931	0.1279
ENSG00000112877.8	CEP72	1341.2	-1.00919	0.140362	-7.18992	6.48305e-13	3.22222e-11
ENSG00000181656.7	GPR88	35.5245	-1.00907	0.469137	-2.15091	0.0314829	0.0958344
ENSG00000109956.13	B3GAT1	679.584	-1.0083	0.165044	-6.10927	1.00091e-09	2.79261e-08
ENSG00000272323.1	AC026801.2	77.6608	-1.00783	0.355143	-2.8378	0.00454256	0.0207399
ENSG00000088386.17	SLC15A1	90.4387	-1.00703	0.321436	-3.13291	0.00173083	0.00941013
ENSG00000258727.1	AL135999.1	328.195	-1.00697	0.209798	-4.79969	1.5891e-06	2.1982e-05
ENSG00000196365.12	LONP1	22881.6	-1.0069	0.200324	-5.02635	4.99895e-07	7.75309e-06
ENSG00000158793.14	NIT1	1299.26	-1.00684	0.145867	-6.90248	5.11011e-12	2.22982e-10
ENSG00000106665.16	CLIP2	501.753	-1.00665	0.206884	-4.86578	1.14006e-06	1.62652e-05
ENSG00000174370.11	C11orf45	151.681	-1.00663	0.250434	-4.01952	5.83161e-05	0.000532166
ENSG00000186056.10	MATN1-AS1	93.8961	-1.00613	0.372671	-2.69979	0.00693836	0.029119
ENSG00000121897.15	LIAS	604.82	-1.00593	0.174463	-5.76585	8.12463e-09	1.8977e-07
ENSG00000250385.2	AC106772.2	5.19724	-1.00593	1.29842	-0.774733	0.438498	0.627345
ENSG00000044446.12	PHKA2	3353.95	-1.00528	0.149835	-6.70927	1.95603e-11	7.6146e-10
ENSG00000132635.17	PCED1A	2875.12	-1.00522	0.145143	-6.9257	4.33833e-12	1.91965e-10
ENSG00000267576.1	AC011472.3	20.1905	-1.00493	0.917145	-1.09572	0.273202	0.463292
ENSG00000075461.6	CACNG4	165.906	-1.00488	0.266396	-3.77212	0.000161866	0.00128555
ENSG00000101940.18	WDR13	3930.72	-1.00474	0.155013	-6.48166	9.07196e-11	3.07756e-09
ENSG00000111752.11	PHC1	1373.73	-1.00448	0.217993	-4.60787	4.0682e-06	5.09646e-05
ENSG00000173451.7	THAP2	213.673	-1.00436	0.228482	-4.39578	1.10375e-05	0.000122606
ENSG00000276931.1	AC009041.3	2.81618	-1.00419	1.67201	-0.60059	0.548113	0.717591
ENSG00000115255.11	REEP6	493.067	-1.00418	0.231132	-4.34462	1.39518e-05	0.000150934
ENSG00000137193.14	PIM1	1648.38	-1.00413	0.154297	-6.50774	7.62905e-11	2.60877e-09
ENSG00000226942.2	IL9RP3	15.7149	-1.00411	0.665852	-1.50801	0.131551	0.279429
ENSG00000166025.18	AMOTL1	2858.32	-1.00407	0.263783	-3.80644	0.00014098	0.00114044
ENSG00000104312.8	RIPK2	679.227	-1.00407	0.172843	-5.80911	6.28049e-09	1.50306e-07
ENSG00000110693.18	SOX6	99.1121	-1.00335	0.368535	-2.72253	0.0064784	0.0275043
ENSG00000039068.19	CDH1	108.638	-1.00327	0.384728	-2.60775	0.00911408	0.0362325
ENSG00000101849.17	TBL1X	1705.17	-1.00298	0.175534	-5.71388	1.10426e-08	2.50003e-07
ENSG00000011052.21	NME1-NME2	632.336	-1.0026	0.312004	-3.21343	0.00131158	0.00748296
ENSG00000149231.15	CCDC82	837.757	-1.00228	0.196991	-5.08796	3.6193e-07	5.81686e-06
ENSG00000078114.19	NEBL	743.06	-1.00208	0.201054	-4.98415	6.22343e-07	9.48695e-06
ENSG00000284879.1	AC133644.2	361.294	-1.0017	0.20394	-4.91174	9.02716e-07	1.32597e-05
ENSG00000235602.5	POU5F1P3	2.88412	-1.00145	1.71076	-0.585384	0.55829	0.725865
ENSG00000272910.1	AC090425.3	2.88412	-1.00145	1.71076	-0.585384	0.55829	0.725865
ENSG00000135116.9	HRK	1063.04	-1.00141	0.158943	-6.30045	2.96791e-10	9.13978e-09
ENSG00000143882.12	ATP6V1C2	188.901	-1.00128	0.236405	-4.23545	2.28096e-05	0.000233359
ENSG00000102007.11	PLP2	6708.74	-1.00005	0.141177	-7.08367	1.40391e-12	6.65285e-11
ENSG00000136231.14	IGF2BP3	1347.59	-0.99997	0.239212	-4.18026	2.91174e-05	0.000289598
ENSG00000227684.2	CROCCP4	4.28618	-0.999831	1.27056	-0.78692	0.431329	0.620476
ENSG00000283098.2	AL132857.1	4.28618	-0.999831	1.27056	-0.78692	0.431329	0.620476
ENSG00000069399.15	BCL3	173.925	-0.99955	0.262235	-3.81166	0.000138038	0.00112131
ENSG00000170162.14	VGLL2	76.6201	-0.999055	0.33324	-2.998	0.00271757	0.0135764
ENSG00000119514.7	GALNT12	438.144	-0.998908	0.178316	-5.60189	2.12025e-08	4.54502e-07
ENSG00000273523.1	AL139082.1	7.90531	-0.998873	0.940471	-1.0621	0.288191	0.479093
ENSG00000185339.9	TCN2	51.2581	-0.998728	0.386821	-2.58189	0.0098262	0.0385331
ENSG00000105880.7	DLX5	254.814	-0.998702	0.24023	-4.15728	3.22066e-05	0.000315971
ENSG00000182179.13	UBA7	31.7444	-0.998071	0.502621	-1.98573	0.0470633	0.130628
ENSG00000272416.1	AC025175.1	3.61913	-0.998054	1.43694	-0.694567	0.487327	0.668243
ENSG00000115507.10	OTX1	191.441	-0.997939	0.260937	-3.82444	0.000131068	0.00107559
ENSG00000185753.13	CXorf38	1265.86	-0.997586	0.152236	-6.55291	5.6426e-11	1.98999e-09
ENSG00000272888.7	LINC01578	2086.89	-0.996929	0.200865	-4.96317	6.93502e-07	1.04524e-05
ENSG00000198881.10	ASB12	5.08913	-0.996926	1.20585	-0.826742	0.408384	0.601298
ENSG00000269947.1	AC135178.6	21.3077	-0.996856	0.728932	-1.36756	0.17145	0.336919
ENSG00000256546.2	AC156455.1	114.955	-0.996115	0.290028	-3.43455	0.000593535	0.0038568
ENSG00000133106.14	EPSTI1	79.5076	-0.99551	0.338796	-2.93838	0.00329936	0.0159138
ENSG00000102054.18	RBBP7	22589.4	-0.994877	0.139156	-7.14936	8.71824e-13	4.25402e-11
ENSG00000227542.1	AC092614.1	7.6613	-0.994435	0.993	-1.00144	0.316612	0.50942
ENSG00000267360.6	AC012309.1	4.04218	-0.9939	1.77178	-0.560961	0.574824	0.737492
ENSG00000187595.16	ZNF385C	189.85	-0.993671	0.230596	-4.30914	1.6389e-05	0.000174002
ENSG00000120278.16	PLEKHG1	602.996	-0.99363	0.248965	-3.99105	6.57823e-05	0.000591166
ENSG00000187672.14	ERC2	158.655	-0.990783	0.266405	-3.71909	0.000199941	0.00153887
ENSG00000272918.1	AC005070.3	17.3482	-0.990628	0.734439	-1.34882	0.177394	0.345038
ENSG00000166750.10	SLFN5	510.349	-0.99021	0.258994	-3.8233	0.000131677	0.00107948
ENSG00000198049.7	AVPR1B	12.7903	-0.989941	0.769236	-1.28692	0.198124	0.372869
ENSG00000285793.1	ANAPC1P2	1532.91	-0.989822	0.152865	-6.47514	9.47249e-11	3.20326e-09
ENSG00000161980.6	POLR3K	2045.84	-0.989697	0.234748	-4.216	2.48678e-05	0.000251884
ENSG00000110619.18	CARS1	3783.18	-0.989541	0.142608	-6.93888	3.95213e-12	1.77821e-10
ENSG00000046889.19	PREX2	295.215	-0.989294	0.262057	-3.77511	0.000159935	0.00127352
ENSG00000237550.5	AC243919.1	70.0924	-0.989142	0.428731	-2.30714	0.0210472	0.0701529
ENSG00000154227.13	CERS3	2.70806	-0.988147	1.8624	-0.530576	0.595713	0.753593
ENSG00000182257.8	PRR34	26.9304	-0.98777	0.510713	-1.9341	0.0531009	0.143401
ENSG00000147059.8	SPIN2A	17.1722	-0.987413	0.672717	-1.4678	0.142159	0.295892
ENSG00000198886.2	MT-ND4	108725	-0.98729	0.255735	-3.86059	0.000113114	0.0009484
ENSG00000145020.16	AMT	109.188	-0.987285	0.308232	-3.20306	0.00135976	0.00771663
ENSG00000182272.12	B4GALNT4	2274.64	-0.986617	0.184853	-5.33731	9.43342e-08	1.74103e-06
ENSG00000122986.14	HVCN1	15.6901	-0.986549	0.665552	-1.4823	0.13826	0.290037
ENSG00000185483.12	ROR1	572.515	-0.986298	0.214264	-4.60318	4.1608e-06	5.18209e-05
ENSG00000169100.14	SLC25A6	16152.7	-0.985999	0.216525	-4.55373	5.27028e-06	6.41437e-05
ENSG00000255129.6	AP000880.1	4.98101	-0.985947	1.20641	-0.817256	0.413782	0.605788
ENSG00000260053.2	ABCB10P4	23.0241	-0.985898	0.60011	-1.64286	0.100411	0.229928
ENSG00000268400.5	AC008763.2	10.6291	-0.985745	0.870842	-1.13194	0.257658	0.445443
ENSG00000233593.10	LINC02609	376.955	-0.985727	0.210183	-4.68986	2.73397e-06	3.57591e-05
ENSG00000076641.4	PAG1	395.352	-0.984829	0.206851	-4.76104	1.92594e-06	2.61009e-05
ENSG00000267325.2	LINC01415	30.4691	-0.984671	0.483305	-2.03737	0.0416131	0.118739
ENSG00000197774.13	EME2	2147.07	-0.984607	0.174754	-5.63425	1.75823e-08	3.82268e-07
ENSG00000046647.13	GEMIN8	976.63	-0.984346	0.199942	-4.92316	8.51582e-07	1.25517e-05
ENSG00000215068.8	AC025171.2	97.0826	-0.984259	0.308199	-3.19359	0.00140517	0.00792381
ENSG00000173482.17	PTPRM	1407.59	-0.984141	0.222888	-4.41541	1.00817e-05	0.000113165
ENSG00000160179.19	ABCG1	325.656	-0.982607	0.225083	-4.36553	1.26814e-05	0.000138775
ENSG00000257184.3	AC004080.3	4.31396	-0.982354	1.29216	-0.760243	0.447109	0.634293
ENSG00000165912.16	PACSIN3	2080.87	-0.982271	0.211179	-4.65136	3.29747e-06	4.2225e-05
ENSG00000250240.6	AC008840.1	3.51101	-0.982038	1.41321	-0.694897	0.48712	0.668039
ENSG00000137494.14	ANKRD42	407.759	-0.981624	0.226891	-4.32642	1.51554e-05	0.000162152
ENSG00000184185.10	KCNJ12	562.478	-0.981454	0.187727	-5.22809	1.71266e-07	2.95423e-06
ENSG00000178607.16	ERN1	484.395	-0.981306	0.215281	-4.55825	5.15809e-06	6.29936e-05
ENSG00000198839.10	ZNF277	1297.51	-0.980954	0.164344	-5.96889	2.38871e-09	6.24865e-08
ENSG00000225151.10	GOLGA2P7	4502.25	-0.980781	0.159181	-6.16143	7.20908e-10	2.06255e-08
ENSG00000197168.13	NEK5	67.5798	-0.980433	0.349462	-2.80555	0.00502305	0.0225502
ENSG00000163629.13	PTPN13	5090.37	-0.979891	0.486467	-2.0143	0.0439778	0.123817
ENSG00000171877.21	FRMD5	405.747	-0.979545	0.228127	-4.29387	1.75589e-05	0.00018477
ENSG00000261114.1	AC012181.1	5.55202	-0.979367	1.1625	-0.84247	0.399525	0.593413
ENSG00000263280.2	AC003965.1	15.3628	-0.979171	0.868207	-1.12781	0.259401	0.44709
ENSG00000174371.17	EXO1	4343.24	-0.978928	0.136816	-7.15507	8.36301e-13	4.12781e-11
ENSG00000242110.8	AMACR	621.884	-0.978776	0.1647	-5.94277	2.80254e-09	7.18176e-08
ENSG00000113196.3	HAND1	128.198	-0.978587	0.305351	-3.20479	0.00135161	0.00768056
ENSG00000170790.5	OR10A2	4.3819	-0.978494	1.364	-0.717369	0.473147	0.656033
ENSG00000234493.4	RHOXF1P1	27.5167	-0.978357	0.506659	-1.931	0.0534835	0.144088
ENSG00000157211.11	CDCP2	3.37479	-0.978201	2.19254	-0.446149	0.655489	0.798422
ENSG00000180458.2	AC022148.1	6.42291	-0.977766	1.06453	-0.918496	0.358359	0.555029
ENSG00000152229.18	PSTPIP2	1244.18	-0.977468	0.194133	-5.03504	4.77761e-07	7.44221e-06
ENSG00000006747.15	SCIN	721.999	-0.97717	0.159216	-6.13738	8.38923e-10	2.36225e-08
ENSG00000267221.3	C17orf113	190.811	-0.976602	0.232781	-4.19537	2.72422e-05	0.000272831
ENSG00000235750.10	KIAA0040	908.66	-0.97618	0.196968	-4.95604	7.19462e-07	1.08132e-05
ENSG00000124839.13	RAB17	2.84395	-0.975954	1.62959	-0.598895	0.549243	0.718385
ENSG00000136688.11	IL36G	2.84395	-0.975954	1.62959	-0.598895	0.549243	0.718385
ENSG00000196267.12	ZNF836	139.52	-0.975689	0.258826	-3.76967	0.000163463	0.00129582
ENSG00000233585.2	AC231533.2	19.0806	-0.975484	0.607763	-1.60504	0.108485	0.243493
ENSG00000187720.14	THSD4	637.989	-0.974746	0.269295	-3.61962	0.00029504	0.00215982
ENSG00000286053.2	ASDURF	18.5367	-0.973852	0.713657	-1.36459	0.172381	0.338179
ENSG00000090565.17	RAB11FIP3	2054.19	-0.973652	0.141805	-6.86612	6.59736e-12	2.81435e-10
ENSG00000260563.3	AC132872.1	61.6191	-0.973378	0.451985	-2.15356	0.0312745	0.0954174
ENSG00000127863.15	TNFRSF19	448.592	-0.972164	0.194542	-4.99719	5.81719e-07	8.91218e-06
ENSG00000213967.11	ZNF726	52.2046	-0.97194	0.39031	-2.49018	0.012768	0.0473992
ENSG00000213949.10	ITGA1	415.288	-0.971846	0.31014	-3.13357	0.00172695	0.00939383
ENSG00000251056.1	ANKRD20A17P	7.55285	-0.971557	1.04825	-0.926834	0.354013	0.550052
ENSG00000261730.1	AL034346.1	58.0605	-0.970927	0.417086	-2.32788	0.0199184	0.0670281
ENSG00000197093.11	GAL3ST4	109.98	-0.970756	0.287593	-3.37545	0.000736942	0.00463994
ENSG00000152256.14	PDK1	1432.05	-0.970632	0.174585	-5.55964	2.70325e-08	5.65855e-07
ENSG00000112992.18	NNT	3672.68	-0.970134	0.181328	-5.35017	8.78697e-08	1.63158e-06
ENSG00000259728.5	LINC00933	17.5704	-0.970079	0.626089	-1.54943	0.121279	0.264326
ENSG00000130066.16	SAT1	36101.4	-0.969952	0.241251	-4.02051	5.80726e-05	0.000530397
ENSG00000272896.1	AL355987.3	75.903	-0.969852	0.39317	-2.46675	0.0136346	0.0499137
ENSG00000242498.8	ARPIN	1315.54	-0.969748	0.188023	-5.15762	2.50111e-07	4.16955e-06
ENSG00000231584.8	FAHD2CP	319.147	-0.969681	0.342856	-2.82825	0.00468036	0.0212492
ENSG00000267767.3	LINC01801	22.6063	-0.969504	0.666526	-1.45456	0.14579	0.300814
ENSG00000179476.8	C14orf28	78.3222	-0.969148	0.334033	-2.90136	0.00371551	0.0175604
ENSG00000286230.1	AC010327.7	24.0211	-0.968964	0.543162	-1.78393	0.0744346	0.185302
ENSG00000273748.1	AL592183.1	7.18568	-0.968797	1.02678	-0.943531	0.345409	0.541153
ENSG00000275106.1	AC025594.2	4.20584	-0.968738	1.31829	-0.734843	0.462435	0.64659
ENSG00000278192.1	AL118505.1	4.20584	-0.968738	1.31829	-0.734843	0.462435	0.64659
ENSG00000128692.8	EIF2S2P4	6.31479	-0.96856	1.03939	-0.93185	0.351414	0.547487
ENSG00000233175.2	AC008105.1	60.9145	-0.968502	0.42787	-2.26354	0.0236022	0.0765907
ENSG00000033327.13	GAB2	1023.44	-0.968159	0.26869	-3.60326	0.000314254	0.00227592
ENSG00000166707.12	ZCCHC18	137.851	-0.968114	0.275557	-3.51329	0.000442588	0.00302882
ENSG00000089351.14	GRAMD1A	12989.1	-0.967641	0.168424	-5.74526	9.17814e-09	2.11374e-07
ENSG00000229816.1	DDX50P1	6.38274	-0.967387	1.04874	-0.922425	0.356307	0.552773
ENSG00000268869.6	ESPNP	4.27379	-0.966752	1.30689	-0.739735	0.459461	0.644353
ENSG00000204498.11	NFKBIL1	2780.7	-0.96669	0.203679	-4.74614	2.07333e-06	2.78337e-05
ENSG00000188848.16	BEND4	839.452	-0.966522	0.236778	-4.08197	4.4655e-05	0.000421354
ENSG00000166123.14	GPT2	4953.3	-0.966075	0.145996	-6.61714	3.66214e-11	1.34249e-09
ENSG00000253203.6	GUSBP3	28.3347	-0.966046	0.531832	-1.81645	0.0693011	0.175258
ENSG00000163297.17	ANTXR2	422.782	-0.965582	0.232267	-4.15722	3.2215e-05	0.000315971
ENSG00000135697.10	BCO1	5.57979	-0.965012	1.12535	-0.857522	0.391156	0.585614
ENSG00000167747.15	C19orf48	17279.9	-0.964822	0.203667	-4.73725	2.16637e-06	2.89917e-05
ENSG00000166736.11	HTR3A	16.8632	-0.964583	0.637179	-1.51383	0.130068	0.277232
ENSG00000162244.12	RPL29	30277.4	-0.96445	0.22199	-4.34457	1.3955e-05	0.000150934
ENSG00000147894.17	C9orf72	424.53	-0.964211	0.239117	-4.03238	5.52157e-05	0.000507121
ENSG00000261534.1	AL596244.1	104.664	-0.964073	0.331595	-2.90738	0.00364473	0.0172793
ENSG00000134871.19	COL4A2	7510.27	-0.963923	0.195734	-4.92465	8.45099e-07	1.2482e-05
ENSG00000133401.16	PDZD2	155.509	-0.963826	0.266839	-3.61202	0.000303825	0.00221541
ENSG00000253854.1	AC010834.3	3.47084	-0.963438	1.4354	-0.6712	0.502093	0.680841
ENSG00000067191.16	CACNB1	744.612	-0.963435	0.172142	-5.59676	2.18395e-08	4.66287e-07
ENSG00000187109.15	NAP1L1	28437.5	-0.963082	0.196814	-4.89336	9.91304e-07	1.43635e-05
ENSG00000140463.14	BBS4	1011.28	-0.963043	0.179374	-5.36892	7.92105e-08	1.49022e-06
ENSG00000183087.15	GAS6	4333.6	-0.962656	0.145006	-6.63875	3.16353e-11	1.17789e-09
ENSG00000267577.1	AC010327.4	2.66789	-0.962614	1.90598	-0.50505	0.613524	0.767605
ENSG00000116991.11	SIPA1L2	2995.22	-0.962572	0.241171	-3.99124	6.57294e-05	0.000590984
ENSG00000183476.12	SH2D7	14.0192	-0.962434	0.704655	-1.36582	0.171994	0.337638
ENSG00000112309.11	B3GAT2	336.042	-0.962235	0.196463	-4.8978	9.69165e-07	1.40905e-05
ENSG00000171551.12	ECEL1	476.174	-0.96052	0.223368	-4.30016	1.70672e-05	0.000180307
ENSG00000181751.10	MACIR	998.554	-0.960405	0.150597	-6.37733	1.80202e-10	5.74818e-09
ENSG00000172986.13	GXYLT2	201.14	-0.960139	0.242126	-3.96545	7.32568e-05	0.000649376
ENSG00000250337.7	PURPL	276.323	-0.960123	0.223026	-4.30497	1.67005e-05	0.000177046
ENSG00000283403.1	AC005394.2	149.582	-0.95988	0.25209	-3.80769	0.000140269	0.00113597
ENSG00000287906.1	AC127526.5	7.58063	-0.959448	0.997769	-0.961593	0.336254	0.530716
ENSG00000007392.17	LUC7L	2402.05	-0.959445	0.211912	-4.52756	5.967e-06	7.1244e-05
ENSG00000110274.16	CEP164	1191.64	-0.959027	0.171259	-5.59986	2.14528e-08	4.58947e-07
ENSG00000153885.14	KCTD15	11427.5	-0.958844	0.157607	-6.08378	1.17383e-09	3.22456e-08
ENSG00000104408.10	EIF3E	12494.8	-0.958745	0.16306	-5.8797	4.11018e-09	1.00969e-07
ENSG00000164331.10	ANKRA2	607.708	-0.958718	0.19577	-4.89717	9.72257e-07	1.41202e-05
ENSG00000130529.16	TRPM4	560.268	-0.958084	0.182093	-5.26151	1.42875e-07	2.52776e-06
ENSG00000189007.16	ADAT2	958.64	-0.957922	0.180114	-5.31842	1.0467e-07	1.9087e-06
ENSG00000153982.11	GDPD1	498.657	-0.956961	0.182525	-5.24291	1.58065e-07	2.75544e-06
ENSG00000086159.13	AQP6	37.1166	-0.956949	0.442665	-2.16179	0.0306341	0.0939734
ENSG00000131711.15	MAP1B	5585.94	-0.956739	0.189776	-5.04141	4.62111e-07	7.24596e-06
ENSG00000276814.1	AC004801.6	15.4889	-0.956166	0.673124	-1.42049	0.155465	0.314878
ENSG00000153832.12	FBXO36	50.7804	-0.955705	0.429084	-2.22731	0.0259262	0.0825776
ENSG00000110063.10	DCPS	1167.48	-0.955423	0.174404	-5.47823	4.29613e-08	8.58904e-07
ENSG00000254701.3	AC138866.2	34.9868	-0.955352	2.6913	-0.354977	0.722607	0.840877
ENSG00000152404.15	CWF19L2	635.971	-0.955232	0.227807	-4.19316	2.7509e-05	0.000275244
ENSG00000259868.3	AL163952.1	2.73584	-0.955211	1.64142	-0.581942	0.560606	0.727239
ENSG00000010803.16	SCMH1	2405.53	-0.955209	0.154147	-6.19673	5.76489e-10	1.67857e-08
ENSG00000137656.12	BUD13	780.451	-0.955087	0.163104	-5.8557	4.74999e-09	1.15491e-07
ENSG00000088756.13	ARHGAP28	330.747	-0.954716	0.270434	-3.53031	0.000415081	0.0028737
ENSG00000168899.5	VAMP5	42.941	-0.954694	0.541686	-1.76245	0.0779934	0.191641
ENSG00000159263.16	SIM2	1642.72	-0.953354	0.191775	-4.97121	6.65374e-07	1.00619e-05
ENSG00000174171.6	AC020659.1	5.53962	-0.953137	1.11773	-0.852743	0.393802	0.588226
ENSG00000108797.12	CNTNAP1	507.138	-0.953132	0.287181	-3.31893	0.000903635	0.00550423
ENSG00000267372.2	AC005330.1	14.8098	-0.953079	0.717233	-1.32883	0.183905	0.353646
ENSG00000105612.9	DNASE2	2410.95	-0.952596	0.160907	-5.92015	3.21645e-09	8.10638e-08
ENSG00000285081.1	AC004593.1	2.80378	-0.95195	1.59689	-0.596128	0.55109	0.720184
ENSG00000287970.1	AC245164.2	2.80378	-0.95195	1.59689	-0.596128	0.55109	0.720184
ENSG00000215065.3	BX547991.1	5.60757	-0.951826	1.1155	-0.85327	0.393509	0.588076
ENSG00000176788.9	BASP1	5254.6	-0.951795	0.174411	-5.4572	4.837e-08	9.58965e-07
ENSG00000198723.11	TEX45	19.6824	-0.951794	0.604618	-1.57421	0.115439	0.254828
ENSG00000187122.17	SLIT1	797.692	-0.951116	0.204364	-4.65402	3.25525e-06	4.17093e-05
ENSG00000116574.6	RHOU	2532.55	-0.950521	0.128635	-7.3893	1.476e-13	8.10929e-12
ENSG00000185499.16	MUC1	54.9885	-0.950502	0.391775	-2.42614	0.0152604	0.0546123
ENSG00000133110.15	POSTN	4.23362	-0.950241	1.33971	-0.709287	0.478146	0.660584
ENSG00000138193.16	PLCE1	1371.74	-0.95008	0.203326	-4.6727	2.9727e-06	3.84812e-05
ENSG00000162367.11	TAL1	121.088	-0.949215	0.273716	-3.46789	0.000524569	0.00348495
ENSG00000074855.11	ANO8	716.425	-0.948284	0.291379	-3.25447	0.00113604	0.00664281
ENSG00000205593.12	DENND6B	495.441	-0.947217	0.174517	-5.42767	5.7096e-08	1.11236e-06
ENSG00000127415.13	IDUA	400.546	-0.947126	0.209012	-4.53144	5.85821e-06	7.02197e-05
ENSG00000182890.5	GLUD2	8.53517	-0.947024	0.991514	-0.955129	0.339512	0.534398
ENSG00000226051.8	ZNF503-AS1	6.3024	-0.946911	1.04371	-0.907256	0.364272	0.560571
ENSG00000267508.6	ZNF285	211.772	-0.946836	0.226987	-4.17131	3.02847e-05	0.00029965
ENSG00000171533.11	MAP6	306.229	-0.946776	0.208574	-4.53929	5.64436e-06	6.80379e-05
ENSG00000234338.1	AC073349.2	41.2444	-0.946682	0.453567	-2.08719	0.0368707	0.108138
ENSG00000130741.11	EIF2S3	11433	-0.946625	0.154124	-6.14198	8.15e-10	2.30399e-08
ENSG00000082293.13	COL19A1	73.0154	-0.946298	0.359485	-2.63237	0.00847907	0.0341988
ENSG00000247363.2	AC090061.1	36.9556	-0.945989	0.447635	-2.1133	0.0345749	0.102889
ENSG00000130675.15	MNX1	1947.94	-0.945949	0.210453	-4.49483	6.96253e-06	8.20304e-05
ENSG00000149256.16	TENM4	185.868	-0.945869	0.374545	-2.52538	0.0115574	0.0436458
ENSG00000026297.16	RNASET2	2377.49	-0.945858	0.247043	-3.82872	0.000128811	0.00106169
ENSG00000115041.13	KCNIP3	434.762	-0.94572	0.184208	-5.13399	2.83661e-07	4.67058e-06
ENSG00000249492.2	AC114956.2	57.3197	-0.945217	0.379639	-2.48978	0.0127822	0.047435
ENSG00000062038.14	CDH3	506.235	-0.94487	0.178488	-5.29374	1.1984e-07	2.15048e-06
ENSG00000118156.12	ZNF541	30.6009	-0.94372	0.48864	-1.93132	0.0534436	0.144035
ENSG00000186318.16	BACE1	1191.68	-0.942957	0.22055	-4.27547	1.90732e-05	0.000198942
ENSG00000110427.16	KIAA1549L	686.535	-0.942775	0.267605	-3.52301	0.000426673	0.00294537
ENSG00000152527.14	PLEKHH2	502.286	-0.942643	0.316501	-2.97832	0.0028983	0.0143167
ENSG00000104953.20	TLE6	117.867	-0.942492	0.284089	-3.31759	0.000907965	0.00552378
ENSG00000204628.12	RACK1	126607	-0.942464	0.216692	-4.34933	1.36556e-05	0.000148146
ENSG00000108379.10	WNT3	527.618	-0.942427	0.182769	-5.15638	2.51765e-07	4.19048e-06
ENSG00000279254.1	AC020604.1	3.49861	-0.942233	1.43611	-0.656102	0.511758	0.68801
ENSG00000272335.1	AC093297.2	326.158	-0.941833	0.219183	-4.29701	1.73116e-05	0.000182708
ENSG00000135205.15	CCDC146	100.226	-0.941819	0.300855	-3.13048	0.00174522	0.00948113
ENSG00000101680.15	LAMA1	4074.9	-0.94169	0.206003	-4.57124	4.84847e-06	5.96899e-05
ENSG00000229539.1	PANK2-AS1	4.13756	-0.940143	1.41724	-0.66336	0.5071	0.68498
ENSG00000148488.17	ST8SIA6	83.118	-0.939706	0.344855	-2.72493	0.00643142	0.0273646
ENSG00000101751.10	POLI	721.444	-0.93955	0.220475	-4.26148	2.0308e-05	0.000210282
ENSG00000222019.7	URAHP	44.3752	-0.939537	0.426286	-2.20401	0.0275239	0.0865188
ENSG00000154122.14	ANKH	2799.2	-0.939458	0.160972	-5.83616	5.34188e-09	1.29002e-07
ENSG00000228253.1	MT-ATP8	2534.79	-0.939405	0.210291	-4.46716	7.92638e-06	9.14604e-05
ENSG00000164683.18	HEY1	823.24	-0.939191	0.167144	-5.61906	1.92e-08	4.14488e-07
ENSG00000106105.15	GARS1	8274.84	-0.939079	0.140248	-6.69587	2.14396e-11	8.2709e-10
ENSG00000106100.11	NOD1	370.223	-0.93905	0.194829	-4.81988	1.43645e-06	2.00916e-05
ENSG00000243978.8	RTL9	20.4599	-0.938962	0.623499	-1.50596	0.132078	0.280371
ENSG00000230426.4	LINC01036	10.6317	-0.938817	0.873075	-1.0753	0.282241	0.473511
ENSG00000138079.14	SLC3A1	3.56656	-0.938765	1.47424	-0.63678	0.524268	0.698545
ENSG00000178105.11	DDX10	2152.62	-0.938239	0.158439	-5.92177	3.18491e-09	8.04584e-08
ENSG00000007372.23	PAX6	1295.78	-0.938077	0.185726	-5.05086	4.39824e-07	6.92188e-06
ENSG00000257150.3	PGAM1P5	7.13312	-0.937688	1.07414	-0.872969	0.38268	0.578323
ENSG00000111058.8	ACSS3	353.648	-0.937409	0.216497	-4.3299	1.49178e-05	0.000159971
ENSG00000259994.1	AL353796.1	54.2997	-0.937325	0.389753	-2.40492	0.0161759	0.0572909
ENSG00000060982.15	BCAT1	3260.64	-0.937177	0.142642	-6.57014	5.02663e-11	1.78454e-09
ENSG00000253549.6	CA3-AS1	16.0351	-0.937127	0.66715	-1.40467	0.160119	0.321683
ENSG00000185532.20	PRKG1	654.065	-0.936712	0.186559	-5.02099	5.14071e-07	7.96139e-06
ENSG00000279970.1	AC023024.2	131.391	-0.936635	0.263224	-3.55832	0.000373241	0.0026283
ENSG00000279317.2	AC006994.1	2.62772	-0.936569	2.00608	-0.466865	0.640597	0.787826
ENSG00000214485.6	RPL7P1	47.2894	-0.936533	0.457356	-2.04771	0.0405882	0.116514
ENSG00000136895.19	GARNL3	213.545	-0.936404	0.235802	-3.97114	7.15304e-05	0.000636448
ENSG00000164062.13	APEH	4773.76	-0.935889	0.146409	-6.39229	1.63417e-10	5.25196e-09
ENSG00000261490.1	AC005674.2	19.4377	-0.935833	0.642391	-1.4568	0.145172	0.299944
ENSG00000224905.7	AP001347.1	40.2131	-0.935698	0.429734	-2.17739	0.0294516	0.0911176
ENSG00000197283.17	SYNGAP1	861.084	-0.935583	0.307213	-3.04539	0.00232382	0.0119587
ENSG00000260001.6	TGFBR3L	434.496	-0.935456	0.623136	-1.50121	0.133302	0.282297
ENSG00000179104.9	TMTC2	497.544	-0.935274	0.27686	-3.37814	0.000729776	0.00460217
ENSG00000272347.1	AC116351.2	66.324	-0.935217	0.356682	-2.62199	0.00874186	0.0350461
ENSG00000100218.12	RSPH14	14.7291	-0.935027	0.704987	-1.3263	0.184739	0.35477
ENSG00000238228.1	OR7E7P	7.39217	-0.934866	1.052	-0.888657	0.374187	0.570775
ENSG00000279738.1	AL022311.1	274.299	-0.934781	0.252399	-3.70359	0.000212572	0.00162195
ENSG00000072201.14	LNX1	137.56	-0.934366	0.258707	-3.61167	0.000304227	0.00221682
ENSG00000198914.5	POU3F3	950.623	-0.934292	0.174599	-5.35109	8.74282e-08	1.62565e-06
ENSG00000255236.3	AP002992.1	8.4669	-0.934232	0.94281	-0.990902	0.321733	0.514844
ENSG00000019144.19	PHLDB1	1124.56	-0.933989	0.168523	-5.54219	2.98706e-08	6.18001e-07
ENSG00000070886.12	EPHA8	632.089	-0.933942	0.219494	-4.25498	2.09066e-05	0.00021545
ENSG00000169432.18	SCN9A	244.153	-0.93377	0.246969	-3.78093	0.000156245	0.00124926
ENSG00000287207.1	AC096861.2	14.0902	-0.933752	0.771852	-1.20976	0.226373	0.408273
ENSG00000267645.5	AC105052.3	528.032	-0.93372	0.210537	-4.43494	9.20967e-06	0.000104363
ENSG00000087053.20	MTMR2	1583.44	-0.933651	0.150542	-6.20192	5.57785e-10	1.62855e-08
ENSG00000104059.4	FAM189A1	625.505	-0.933637	0.196198	-4.75866	1.94887e-06	2.63754e-05
ENSG00000261087.1	ZNNT1	67.3144	-0.933335	0.365635	-2.55264	0.0106909	0.0411389
ENSG00000271736.2	LINC02772	30.2762	-0.933316	0.490629	-1.90228	0.0571342	0.151216
ENSG00000165188.13	RNF183	4.76445	-0.933305	1.2267	-0.760828	0.44676	0.633965
ENSG00000281332.1	LINC00997	227.431	-0.93271	0.23529	-3.96409	7.36755e-05	0.000652546
ENSG00000121743.4	GJA3	744.424	-0.932059	0.179507	-5.19232	2.07687e-07	3.52556e-06
ENSG00000239911.2	PRKAG2-AS1	227.306	-0.931952	0.284242	-3.27872	0.00104277	0.00618336
ENSG00000112137.18	PHACTR1	226.972	-0.931776	0.324846	-2.86836	0.00412604	0.0191035
ENSG00000188026.13	RILPL1	1872.13	-0.93132	0.183844	-5.06581	4.06673e-07	6.46202e-06
ENSG00000168952.15	STXBP6	152.088	-0.931203	0.24931	-3.73512	0.000187627	0.00145923
ENSG00000257921.6	AC025165.3	198.306	-0.931195	0.277701	-3.35323	0.000798745	0.00496244
ENSG00000152942.19	RAD17	1272.64	-0.931051	0.143842	-6.47272	9.62573e-11	3.22953e-09
ENSG00000198938.2	MT-CO3	101038	-0.931038	0.167988	-5.54229	2.98549e-08	6.18001e-07
ENSG00000261610.1	AP000265.1	2.69567	-0.931026	1.67867	-0.55462	0.579154	0.74078
ENSG00000165121.11	AL353743.1	280.255	-0.930972	0.222234	-4.18916	2.7999e-05	0.000279624
ENSG00000166965.12	RCCD1	3035.33	-0.930751	0.131315	-7.08791	1.36155e-12	6.46643e-11
ENSG00000172375.13	C2CD2L	1065.22	-0.930146	0.149093	-6.23868	4.41276e-10	1.30623e-08
ENSG00000188735.13	TMEM120B	1723.47	-0.930067	0.150765	-6.16897	6.87344e-10	1.97711e-08
ENSG00000137285.10	TUBB2B	9165.44	-0.929912	0.145303	-6.39981	1.55571e-10	5.02245e-09
ENSG00000172058.15	SERF1A	156.881	-0.929671	0.435224	-2.13607	0.0326734	0.0985319
ENSG00000283128.2	AC009403.2	45.088	-0.92938	0.430441	-2.15913	0.0308399	0.0944178
ENSG00000164929.17	BAALC	86.1593	-0.929255	0.310453	-2.99322	0.00276052	0.013746
ENSG00000138162.19	TACC2	1172.79	-0.929029	0.174998	-5.30881	1.10343e-07	2.00191e-06
ENSG00000270681.1	AC095055.1	10.9865	-0.929014	0.790564	-1.17513	0.239943	0.424501
ENSG00000154102.11	C16orf74	304.674	-0.928756	0.291162	-3.18983	0.00142358	0.00800655
ENSG00000287385.1	AL121820.3	2.76361	-0.928314	1.59851	-0.580735	0.561419	0.72788
ENSG00000138101.18	DTNB	1050.52	-0.92818	0.16743	-5.5437	2.96142e-08	6.15676e-07
ENSG00000273145.1	BX537318.1	68.6793	-0.927917	0.353939	-2.62169	0.00874956	0.0350704
ENSG00000189227.6	C15orf61	1046.81	-0.927226	0.206218	-4.49633	6.91349e-06	8.15118e-05
ENSG00000166448.15	TMEM130	57.425	-0.927126	0.411768	-2.25158	0.0243491	0.0785373
ENSG00000148803.12	FUOM	104.747	-0.926705	0.350494	-2.64399	0.00819341	0.0332511
ENSG00000008516.17	MMP25	76.442	-0.925943	0.324739	-2.85134	0.00435351	0.0200136
ENSG00000075651.16	PLD1	712.379	-0.925324	0.208762	-4.43244	9.31742e-06	0.000105417
ENSG00000123576.5	ESX1	100.687	-0.925321	0.292718	-3.16113	0.00157157	0.00870147
ENSG00000137504.13	CREBZF	2433.6	-0.925133	0.160433	-5.76647	8.09479e-09	1.89487e-07
ENSG00000266378.1	AC005224.2	5.66311	-0.925006	1.17204	-0.789228	0.429979	0.619374
ENSG00000148541.13	FAM13C	205.106	-0.924706	0.238167	-3.88259	0.000103348	0.000877618
ENSG00000095637.22	SORBS1	582.479	-0.924526	0.250733	-3.6873	0.000226647	0.00171831
ENSG00000100593.18	ISM2	57.3564	-0.924399	0.373061	-2.47788	0.0132166	0.0486589
ENSG00000231249.1	ITPR1-DT	6.29	-0.924127	1.07761	-0.857568	0.391131	0.585614
ENSG00000145685.14	LHFPL2	781.841	-0.924099	0.193358	-4.77922	1.75978e-06	2.40935e-05
ENSG00000084092.7	NOA1	2270.98	-0.924001	0.154773	-5.97002	2.37218e-09	6.21303e-08
ENSG00000203867.8	RBM20	1630.59	-0.923962	0.263142	-3.51127	0.000445971	0.00304514
ENSG00000205583.13	STAG3L1	40.5816	-0.92356	0.650857	-1.41899	0.155902	0.315583
ENSG00000168874.13	ATOH8	144.283	-0.92335	0.29647	-3.11449	0.00184266	0.00988983
ENSG00000287263.1	AC008875.3	6.861	-0.92334	1.01493	-0.909754	0.362952	0.559104
ENSG00000271553.1	AC018638.7	12.66	-0.923313	0.822316	-1.12282	0.261514	0.449391
ENSG00000105971.15	CAV2	1134.19	-0.923005	0.181555	-5.0839	3.69768e-07	5.92116e-06
ENSG00000279419.1	AC004925.1	14.8128	-0.922981	0.816853	-1.12992	0.258509	0.446344
ENSG00000112297.18	CRYBG1	261.108	-0.922282	0.364366	-2.53119	0.0113675	0.0431063
ENSG00000003147.19	ICA1	427.084	-0.922068	0.217709	-4.23533	2.28217e-05	0.000233371
ENSG00000172508.10	CARNS1	7.55583	-0.921647	0.944943	-0.975347	0.329388	0.523241
ENSG00000134215.16	VAV3	327.212	-0.921173	0.232685	-3.95889	7.53002e-05	0.000663635
ENSG00000152953.13	STK32B	4.32933	-0.920519	1.57496	-0.584471	0.558904	0.726177
ENSG00000049883.15	PTCD2	959.224	-0.92034	0.206225	-4.4628	8.0894e-06	9.30498e-05
ENSG00000142235.11	LMTK3	360.428	-0.920191	0.299996	-3.06734	0.00215974	0.0112526
ENSG00000198755.11	RPL10A	53488.3	-0.920157	0.269794	-3.41059	0.000648229	0.00415411
ENSG00000229931.1	ATXN1-AS1	41.579	-0.919845	0.559406	-1.64433	0.100109	0.229367
ENSG00000164294.14	GPX8	1128.38	-0.919578	0.155803	-5.90218	3.5873e-09	8.98801e-08
ENSG00000258704.6	SRP54-AS1	3.52639	-0.918962	1.4966	-0.614031	0.539195	0.710592
ENSG00000281880.2	PAUPAR	70.0586	-0.918666	0.346448	-2.65167	0.00800942	0.0326363
ENSG00000196872.12	CRACDL	153.209	-0.918619	0.310743	-2.95621	0.0031145	0.0151997
ENSG00000178826.11	TMEM139	11.2051	-0.91832	1.03829	-0.884454	0.376451	0.572654
ENSG00000113407.14	TARS1	17042	-0.918282	0.137025	-6.70155	2.06227e-11	7.98458e-10
ENSG00000053747.16	LAMA3	2093.28	-0.917912	0.260893	-3.51835	0.000434235	0.00298407
ENSG00000197943.10	PLCG2	658.282	-0.917546	0.203242	-4.51454	6.34535e-06	7.55503e-05
ENSG00000230524.8	COL6A4P1	8.01872	-0.917447	1.02626	-0.893971	0.371338	0.568009
ENSG00000163362.11	INAVA	242.532	-0.917219	0.223702	-4.10019	4.12817e-05	0.000393871
ENSG00000285813.1	AP000813.1	24.7918	-0.917048	0.533269	-1.71967	0.0854918	0.20495
ENSG00000165309.14	ARMC3	58.1643	-0.916528	0.424194	-2.16063	0.0307237	0.0941264
ENSG00000180264.11	ADGRD2	5.48705	-0.91651	1.12517	-0.814551	0.415329	0.607101
ENSG00000102445.19	RUBCNL	97.8205	-0.916449	0.303079	-3.0238	0.0024962	0.012684
ENSG00000106070.20	GRB10	3956.82	-0.916435	0.155788	-5.88256	4.03964e-09	9.96467e-08
ENSG00000259006.1	AC092143.2	16.5549	-0.916377	1.0828	-0.846306	0.397382	0.591507
ENSG00000120051.15	CFAP58	37.0997	-0.916361	0.442106	-2.07272	0.0381984	0.111162
ENSG00000073417.15	PDE8A	1458.35	-0.916266	0.154035	-5.94841	2.70752e-09	6.97171e-08
ENSG00000204335.4	SP5	35.3981	-0.916083	0.464536	-1.97204	0.0486051	0.133882
ENSG00000116353.16	MECR	1819.66	-0.915789	0.164992	-5.55049	2.84872e-08	5.93979e-07
ENSG00000147003.7	CLTRN	73.0825	-0.915784	0.391664	-2.33819	0.0193774	0.065708
ENSG00000214174.8	AMZ2P1	262.752	-0.915659	0.206682	-4.43027	9.41146e-06	0.000106368
ENSG00000167157.11	PRRX2	82.8457	-0.915564	0.329122	-2.78184	0.00540515	0.0238904
ENSG00000279716.1	AC006128.1	192.95	-0.915545	0.276757	-3.30811	0.000939264	0.00568345
ENSG00000092036.18	HAUS4	1642.47	-0.915157	0.174203	-5.2534	1.49317e-07	2.62866e-06
ENSG00000227199.1	ST7-AS1	192.796	-0.915051	0.26089	-3.50742	0.000452468	0.00307673
ENSG00000166169.17	POLL	2613.99	-0.914846	0.187354	-4.88298	1.04493e-06	1.50588e-05
ENSG00000196132.14	MYT1	203.435	-0.914757	0.233483	-3.91788	8.93298e-05	0.000771376
ENSG00000087903.13	RFX2	391.779	-0.914534	0.194209	-4.70901	2.48925e-06	3.29413e-05
ENSG00000254772.10	EEF1G	130318	-0.913918	0.229086	-3.98941	6.62371e-05	0.000594548
ENSG00000168243.11	GNG4	1994.43	-0.913908	0.153243	-5.96379	2.46452e-09	6.43122e-08
ENSG00000186564.6	FOXD2	362.315	-0.913451	0.278081	-3.28484	0.00102039	0.0060768
ENSG00000140481.15	CCDC33	21.1573	-0.913424	0.574806	-1.5891	0.112038	0.249372
ENSG00000105289.15	TJP3	50.8809	-0.9132	0.40519	-2.25376	0.0242114	0.0781524
ENSG00000008710.20	PKD1	3904.3	-0.912709	0.240236	-3.79922	0.000145149	0.00117106
ENSG00000237863.3	AL035425.1	184.009	-0.912598	0.324608	-2.81139	0.00493284	0.0221991
ENSG00000215910.7	C1orf167	29.0288	-0.91256	0.546559	-1.66964	0.0949898	0.22093
ENSG00000171425.10	ZNF581	2602.27	-0.912369	0.232366	-3.92644	8.62141e-05	0.000748512
ENSG00000231887.7	PRH1	22.1119	-0.911579	0.589636	-1.546	0.122104	0.265528
ENSG00000115042.10	FAHD2A	1552.23	-0.911563	0.160282	-5.68723	1.29117e-08	2.88033e-07
ENSG00000197958.13	RPL12	41849.1	-0.911303	0.243972	-3.73528	0.000187504	0.0014588
ENSG00000157617.17	C2CD2	19.7154	-0.911193	0.600486	-1.51742	0.129159	0.275902
ENSG00000128482.16	RNF112	43.5289	-0.91072	0.447169	-2.03663	0.0416867	0.118885
ENSG00000178202.13	POGLUT3	2047.16	-0.910611	0.174552	-5.21686	1.81986e-07	3.1215e-06
ENSG00000142949.17	PTPRF	12815.6	-0.910364	0.2492	-3.65315	0.000259043	0.00193576
ENSG00000240771.8	ARHGEF25	1695.39	-0.910357	0.135143	-6.73625	1.62527e-11	6.44441e-10
ENSG00000070718.12	AP3M2	2055.83	-0.910235	0.15737	-5.78404	7.29287e-09	1.72225e-07
ENSG00000183340.7	JRKL	354.39	-0.909995	0.208329	-4.36807	1.25347e-05	0.00013738
ENSG00000151572.18	ANO4	39.9336	-0.90892	0.456391	-1.99154	0.0464217	0.129301
ENSG00000128610.12	FEZF1	120.318	-0.908906	0.28441	-3.19576	0.00139464	0.00787274
ENSG00000132975.8	GPR12	64.8087	-0.908327	0.352686	-2.57545	0.0100108	0.0390423
ENSG00000039123.16	MTREX	4974.47	-0.908216	0.142835	-6.3585	2.03733e-10	6.44109e-09
ENSG00000164056.11	SPRY1	463.292	-0.907786	0.182612	-4.97111	6.65709e-07	1.00619e-05
ENSG00000257135.7	ODC1-DT	45.5164	-0.907465	0.414262	-2.19056	0.0284837	0.0888563
ENSG00000142279.13	WTIP	1432.19	-0.907332	0.197701	-4.58942	4.44484e-06	5.4974e-05
ENSG00000188660.4	LINC00319	20.3822	-0.907276	0.588055	-1.54284	0.122869	0.266741
ENSG00000168876.9	ANKRD49	435.15	-0.907134	0.194421	-4.66582	3.07386e-06	3.96313e-05
ENSG00000161681.15	SHANK1	102.028	-0.906549	0.399298	-2.27036	0.0231859	0.0755472
ENSG00000273485.1	AL139339.2	6.01789	-0.9062	1.1224	-0.807379	0.419448	0.610616
ENSG00000166106.3	ADAMTS15	267.165	-0.905433	0.264293	-3.42587	0.000612827	0.00395331
ENSG00000170222.12	ADPRM	324.054	-0.90518	0.196655	-4.60289	4.16672e-06	5.18644e-05
ENSG00000105327.18	BBC3	1983.33	-0.905145	0.181718	-4.98104	6.32444e-07	9.61351e-06
ENSG00000145002.12	FAM86B2	13.5496	-0.905087	0.989091	-0.91507	0.360155	0.556722
ENSG00000138769.11	CDKL2	331.168	-0.904815	0.228228	-3.96452	7.35435e-05	0.000651647
ENSG00000100346.18	CACNA1I	14.883	-0.904478	0.702717	-1.28712	0.198054	0.37278
ENSG00000152315.5	KCNK13	96.6155	-0.904356	0.315547	-2.866	0.00415697	0.0192259
ENSG00000087495.17	PHACTR3	56.9815	-0.904148	0.379418	-2.38299	0.0171729	0.0599508
ENSG00000177034.17	MTX3	1173.7	-0.904033	0.218092	-4.14519	3.39531e-05	0.000331496
ENSG00000273711.2	AC005520.5	11.9005	-0.904008	0.856498	-1.05547	0.29121	0.482386
ENSG00000137709.10	POU2F3	2.72344	-0.903937	1.63516	-0.552811	0.580393	0.741493
ENSG00000174125.8	TLR1	2.72344	-0.903937	1.63516	-0.552811	0.580393	0.741493
ENSG00000242375.1	AL590705.3	2.72344	-0.903937	1.63516	-0.552811	0.580393	0.741493
ENSG00000247317.3	LY6E-DT	2.72344	-0.903937	1.63516	-0.552811	0.580393	0.741493
ENSG00000257246.1	PHBP19	2.72344	-0.903937	1.63516	-0.552811	0.580393	0.741493
ENSG00000157343.9	ARMC12	17.1834	-0.903137	0.638539	-1.41438	0.15725	0.317591
ENSG00000155974.12	GRIP1	734.852	-0.903059	0.274106	-3.29456	0.000985764	0.0059096
ENSG00000198677.12	TTC37	5270.49	-0.902834	0.199249	-4.53118	5.86547e-06	7.02673e-05
ENSG00000099622.14	CIRBP	8880.46	-0.902067	0.156569	-5.76146	8.33898e-09	1.9414e-07
ENSG00000125804.14	FAM182A	48.12	-0.901921	0.418904	-2.15305	0.0313147	0.0955124
ENSG00000266074.9	BAHCC1	2249.93	-0.901515	0.263055	-3.4271	0.000610059	0.00393903
ENSG00000043039.7	BARX2	864.813	-0.900607	0.169022	-5.32835	9.91077e-08	1.8197e-06
ENSG00000188846.14	RPL14	25066.3	-0.899937	0.224277	-4.01262	6.00492e-05	0.000546348
ENSG00000170017.12	ALCAM	3082.13	-0.89991	0.180799	-4.97741	6.44397e-07	9.77435e-06
ENSG00000181409.14	AATK	1345.07	-0.899787	0.16752	-5.37123	7.82026e-08	1.47255e-06
ENSG00000167257.11	RNF214	890.642	-0.899194	0.15963	-5.63297	1.77127e-08	3.84712e-07
ENSG00000243696.5	AC006254.1	51.9717	-0.899179	0.451587	-1.99115	0.0464641	0.129402
ENSG00000145779.8	TNFAIP8	710.297	-0.898847	0.193352	-4.64876	3.33944e-06	4.26857e-05
ENSG00000255495.1	AC145124.1	79.101	-0.898367	0.389914	-2.30401	0.0212218	0.0705855
ENSG00000134461.16	ANKRD16	783.441	-0.898049	0.190917	-4.70387	2.55278e-06	3.36986e-05
ENSG00000123427.17	EEF1AKMT3	209.368	-0.897683	0.256074	-3.50555	0.000455657	0.00309447
ENSG00000181929.13	PRKAG1	3570.84	-0.897475	0.135947	-6.60163	4.06657e-11	1.47306e-09
ENSG00000164920.9	OSR2	426.442	-0.897009	0.187584	-4.78192	1.73631e-06	2.38162e-05
ENSG00000102038.16	SMARCA1	4533.96	-0.896531	0.143352	-6.25404	3.99957e-10	1.19886e-08
ENSG00000269794.1	AC010642.1	3.25427	-0.896447	1.74757	-0.512966	0.607975	0.763075
ENSG00000245552.7	AP000787.1	19.7706	-0.896332	0.596815	-1.50186	0.133134	0.282107
ENSG00000175147.13	TMEM51-AS1	110.641	-0.895516	0.39243	-2.28198	0.0224905	0.073858
ENSG00000186088.16	GSAP	97.003	-0.894963	0.3241	-2.76138	0.00575577	0.0250636
ENSG00000241549.8	GUSBP2	23.1608	-0.894753	0.573335	-1.56061	0.118615	0.259818
ENSG00000162490.7	DRAXIN	61.1273	-0.894464	0.391517	-2.28461	0.0223356	0.073448
ENSG00000026559.14	KCNG1	1570.66	-0.89433	0.166805	-5.36154	8.2515e-08	1.54558e-06
ENSG00000269968.1	AC006064.4	135.322	-0.893597	0.27241	-3.28035	0.0010368	0.00615514
ENSG00000160588.10	MPZL3	78.3509	-0.892861	0.327708	-2.72457	0.00643859	0.0273896
ENSG00000172037.14	LAMB2	5893.62	-0.892748	0.154252	-5.78761	7.13958e-09	1.68978e-07
ENSG00000137841.12	PLCB2	147.895	-0.892606	0.296384	-3.01166	0.00259828	0.0131061
ENSG00000103599.20	IQCH	144.193	-0.89251	0.276099	-3.23258	0.00122678	0.00708857
ENSG00000250318.1	AC003072.1	18.0697	-0.891287	0.706661	-1.26127	0.207213	0.38469
ENSG00000197860.10	SGTB	816.33	-0.890764	0.176625	-5.04323	4.57729e-07	7.19308e-06
ENSG00000248235.6	AC037459.1	14.7746	-0.890587	0.689753	-1.29117	0.196645	0.371001
ENSG00000073598.6	FNDC8	3.94911	-0.890261	1.40131	-0.635308	0.525228	0.699371
ENSG00000259774.1	AC243562.3	3.94911	-0.890261	1.40131	-0.635308	0.525228	0.699371
ENSG00000213648.11	SULT1A4	33.9843	-0.890117	0.785793	-1.13276	0.257314	0.445072
ENSG00000213930.12	GALT	868.553	-0.889623	0.153429	-5.79828	6.69988e-09	1.59632e-07
ENSG00000170153.11	RNF150	941.019	-0.889592	0.271522	-3.27632	0.00105169	0.00622622
ENSG00000226210.3	WASH8P	1774.16	-0.888753	0.235327	-3.77667	0.00015894	0.00126796
ENSG00000205771.6	CATSPER2P1	23.0805	-0.888621	0.560082	-1.58659	0.112605	0.250322
ENSG00000244716.3	BX679664.3	27.1534	-0.888584	0.508848	-1.74627	0.0807648	0.196792
ENSG00000151617.17	EDNRA	261.621	-0.888532	0.22112	-4.01833	5.86132e-05	0.00053442
ENSG00000158106.14	RHPN1	1541.05	-0.888149	0.166731	-5.32683	9.99438e-08	1.8319e-06
ENSG00000139323.14	POC1B	865.341	-0.887792	0.178547	-4.97233	6.61539e-07	1.0013e-05
ENSG00000134285.11	FKBP11	1111.68	-0.887636	0.198404	-4.47389	7.68079e-06	8.90825e-05
ENSG00000228672.4	PROB1	996.399	-0.887468	0.186503	-4.75846	1.95073e-06	2.63754e-05
ENSG00000105483.18	CARD8	943.152	-0.887442	0.20445	-4.34062	1.4208e-05	0.000153206
ENSG00000134716.11	CYP2J2	208.113	-0.886688	0.237335	-3.73602	0.000186955	0.00145642
ENSG00000149150.9	SLC43A1	1683.71	-0.886507	0.14093	-6.29042	3.16605e-10	9.68024e-09
ENSG00000145349.17	CAMK2D	1223.67	-0.886257	0.185431	-4.77945	1.7578e-06	2.40818e-05
ENSG00000224728.1	IMPDH1P8	52.565	-0.886001	0.385749	-2.29683	0.0216282	0.0715983
ENSG00000128886.12	ELL3	983.089	-0.885541	0.148277	-5.97221	2.3406e-09	6.13784e-08
ENSG00000176428.6	VPS37D	335.015	-0.885369	0.274665	-3.22345	0.00126658	0.00727277
ENSG00000105613.10	MAST1	1357.5	-0.885241	0.1737	-5.09638	3.46205e-07	5.60113e-06
ENSG00000229807.12	XIST	219803	-0.885066	0.347845	-2.54443	0.0109457	0.0418931
ENSG00000123360.12	PDE1B	261.719	-0.884786	0.206639	-4.2818	1.8539e-05	0.000194128
ENSG00000164076.17	CAMKV	440.393	-0.88397	0.197822	-4.46852	7.87641e-06	9.09917e-05
ENSG00000137764.20	MAP2K5	1923.81	-0.88372	0.152863	-5.78112	7.42062e-09	1.74855e-07
ENSG00000075891.22	PAX2	425.714	-0.883039	0.191598	-4.60881	4.04971e-06	5.08449e-05
ENSG00000135318.12	NT5E	42.7212	-0.883012	0.459763	-1.92058	0.0547847	0.146669
ENSG00000154144.13	TBRG1	847.998	-0.88277	0.155872	-5.66343	1.48374e-08	3.2725e-07
ENSG00000144847.13	IGSF11	16.6268	-0.882524	0.70527	-1.25133	0.210815	0.388744
ENSG00000129158.11	SERGEF	793.459	-0.882282	0.214183	-4.11929	3.80045e-05	0.000366036
ENSG00000169964.8	TMEM42	521.638	-0.881705	0.224592	-3.92581	8.64387e-05	0.000750048
ENSG00000173868.12	PHOSPHO1	34.7798	-0.880964	0.477228	-1.846	0.0648915	0.16677
ENSG00000123104.12	ITPR2	1584.69	-0.880504	0.537011	-1.63964	0.10108	0.231047
ENSG00000189077.11	TMEM120A	842.221	-0.879794	0.218541	-4.02575	5.67932e-05	0.000519377
ENSG00000172432.19	GTPBP2	5468.42	-0.879783	0.134292	-6.55129	5.70433e-11	2.00185e-09
ENSG00000164237.9	CMBL	3294.73	-0.879633	0.130935	-6.71811	1.84096e-11	7.17976e-10
ENSG00000131653.13	TRAF7	5114.8	-0.879549	0.149834	-5.87017	4.35361e-09	1.06338e-07
ENSG00000255857.6	PXN-AS1	499.014	-0.879179	0.23202	-3.78924	0.00015111	0.00121229
ENSG00000237356.7	AL365295.1	25.0163	-0.878912	0.529407	-1.66018	0.0968777	0.22415
ENSG00000026950.17	BTN3A1	314.617	-0.878702	0.267101	-3.28977	0.00100269	0.00599765
ENSG00000176438.12	SYNE3	533.205	-0.878461	0.2363	-3.71756	0.000201155	0.00154699
ENSG00000188177.14	ZC3H6	223.956	-0.878143	0.259822	-3.37978	0.000725439	0.00458158
ENSG00000011295.16	TTC19	4671.16	-0.878045	0.14074	-6.23878	4.4099e-10	1.30623e-08
ENSG00000151338.18	MIPOL1	557.001	-0.87794	0.215626	-4.07159	4.66924e-05	0.000438449
ENSG00000278041.1	AL133325.3	646.622	-0.877703	0.264451	-3.31896	0.00090353	0.00550423
ENSG00000173588.15	CEP83	1098.37	-0.877625	0.165366	-5.30716	1.11346e-07	2.01839e-06
ENSG00000108001.15	EBF3	628.366	-0.877611	0.20957	-4.18767	2.81834e-05	0.000281322
ENSG00000165617.15	DACT1	736.032	-0.877289	0.213043	-4.1179	3.82346e-05	0.000367754
ENSG00000130158.14	DOCK6	1699.61	-0.877246	0.148795	-5.89566	3.73196e-09	9.30682e-08
ENSG00000261804.2	AC007342.4	2.61533	-0.876329	2.03622	-0.430372	0.666925	0.806717
ENSG00000159289.6	GOLGA6A	56.0807	-0.875766	0.399963	-2.18962	0.0285518	0.0890036
ENSG00000185070.11	FLRT2	2.75121	-0.875727	1.67633	-0.522406	0.601388	0.75807
ENSG00000100626.17	GALNT16	1413.22	-0.875475	0.168897	-5.18349	2.17771e-07	3.68503e-06
ENSG00000067113.17	PLPP1	394.433	-0.875458	0.196821	-4.448	8.66754e-06	9.88257e-05
ENSG00000109265.14	CRACD	615.441	-0.875297	0.628237	-1.39326	0.163541	0.326319
ENSG00000137642.13	SORL1	589.626	-0.875291	0.566688	-1.54457	0.122449	0.266089
ENSG00000188687.17	SLC4A5	79.0962	-0.874977	0.334484	-2.6159	0.00889931	0.035564
ENSG00000244257.5	PKD1P1	1109.56	-0.874857	0.679711	-1.2871	0.198059	0.37278
ENSG00000137054.16	POLR1E	962.786	-0.874843	0.163303	-5.35717	8.45356e-08	1.58066e-06
ENSG00000153303.17	FRMD1	13.2644	-0.874712	0.748442	-1.16871	0.24252	0.427828
ENSG00000102934.10	PLLP	219.721	-0.874442	0.268564	-3.25599	0.00112997	0.00661234
ENSG00000018236.15	CNTN1	936.744	-0.873971	0.219315	-3.98501	6.74761e-05	0.0006044
ENSG00000142534.7	RPS11	66128.3	-0.873702	0.250166	-3.49249	0.000478538	0.00322425
ENSG00000135547.9	HEY2	929.836	-0.873581	0.168569	-5.18233	2.19128e-07	3.70214e-06
ENSG00000280304.1	AC104260.2	3.2141	-0.873453	1.73484	-0.503479	0.614628	0.768267
ENSG00000110330.8	BIRC2	842.004	-0.872868	0.171556	-5.08795	3.61954e-07	5.81686e-06
ENSG00000278983.1	AC048380.2	13.5362	-0.872832	0.738052	-1.18261	0.236962	0.420907
ENSG00000214455.4	RCN1P2	13.6721	-0.87256	0.785235	-1.11121	0.266479	0.455323
ENSG00000164258.12	NDUFS4	1041.28	-0.872046	0.258597	-3.37222	0.000745643	0.00468427
ENSG00000285085.1	AL662884.4	14.7498	-0.872032	0.681143	-1.28025	0.200458	0.376037
ENSG00000277586.4	NEFL	13955	-0.87201	0.153199	-5.69199	1.25565e-08	2.8071e-07
ENSG00000109927.10	TECTA	43.0508	-0.871903	0.466545	-1.86885	0.0616437	0.16041
ENSG00000157570.12	TSPAN18	586.068	-0.871676	0.210673	-4.13758	3.50988e-05	0.000341279
ENSG00000172059.11	KLF11	804.049	-0.871636	0.194748	-4.47572	7.61537e-06	8.84542e-05
ENSG00000170011.14	MYRIP	148.22	-0.871624	0.282435	-3.08611	0.00202795	0.0107126
ENSG00000221963.6	APOL6	14.8857	-0.871378	0.679333	-1.2827	0.199599	0.374853
ENSG00000157110.16	RBPMS	700.25	-0.871105	0.168441	-5.17158	2.32128e-07	3.90323e-06
ENSG00000196284.17	SUPT3H	424.554	-0.870702	0.198103	-4.39519	1.10677e-05	0.000122813
ENSG00000140368.13	PSTPIP1	8.32159	-0.870635	1.05476	-0.82543	0.409127	0.601849
ENSG00000139292.13	LGR5	1142.83	-0.870413	0.218664	-3.98059	6.87433e-05	0.000614463
ENSG00000100068.13	LRP5L	374.168	-0.870366	0.208402	-4.17638	2.96181e-05	0.000293734
ENSG00000173726.11	TOMM20	21407.8	-0.869863	0.141212	-6.15999	7.27494e-10	2.07861e-08
ENSG00000164684.13	ZNF704	708.735	-0.869763	0.221843	-3.92063	8.83194e-05	0.000764195
ENSG00000225420.1	AC104134.1	4.04482	-0.869684	1.30487	-0.666489	0.505098	0.683131
ENSG00000233559.2	LINC00513	4.04482	-0.869684	1.30487	-0.666489	0.505098	0.683131
ENSG00000170381.14	SEMA3E	263.074	-0.86951	0.265621	-3.2735	0.00106223	0.00627127
ENSG00000230409.3	TCEA1P2	18.3036	-0.869272	0.627956	-1.38429	0.16627	0.329956
ENSG00000136997.20	MYC	7212.41	-0.869195	0.127964	-6.79248	1.10222e-11	4.49555e-10
ENSG00000188176.12	SMTNL2	198.353	-0.869156	0.257566	-3.3745	0.000739507	0.00465393
ENSG00000175445.17	LPL	564.388	-0.869045	0.188146	-4.619	3.85588e-06	4.86469e-05
ENSG00000182054.10	IDH2	3311.9	-0.869027	0.196466	-4.42329	9.72098e-06	0.000109519
ENSG00000259319.1	AF111167.2	25.9575	-0.868582	0.548396	-1.58386	0.113226	0.251388
ENSG00000113328.19	CCNG1	10462.8	-0.868379	0.164875	-5.26691	1.38743e-07	2.45871e-06
ENSG00000102452.18	NALCN	13.3601	-0.868212	0.719365	-1.20691	0.227465	0.409462
ENSG00000280353.1	AC011466.4	10.2819	-0.868185	0.872879	-0.994623	0.31992	0.513004
ENSG00000160360.13	GPSM1	6423.6	-0.868134	0.141532	-6.13383	8.57907e-10	2.41252e-08
ENSG00000223508.5	RPL23AP53	13.743	-0.867946	0.806016	-1.07684	0.281554	0.472803
ENSG00000186862.20	PDZD7	128.922	-0.867658	0.264983	-3.27439	0.0010589	0.00625354
ENSG00000242337.5	INHCAP	2.81916	-0.867459	1.85714	-0.467095	0.640432	0.787759
ENSG00000031698.13	SARS1	13064.4	-0.867352	0.175329	-4.94699	7.53701e-07	1.12723e-05
ENSG00000196547.15	MAN2A2	4586.38	-0.867155	0.214781	-4.03739	5.40489e-05	0.000497902
ENSG00000283189.2	AC104452.1	113.183	-0.867074	0.459789	-1.88581	0.0593207	0.15575
ENSG00000106278.12	PTPRZ1	134.333	-0.866968	0.327831	-2.64456	0.00817981	0.033204
ENSG00000285458.1	AC093827.5	16.8209	-0.866956	0.842443	-1.0291	0.303434	0.49587
ENSG00000277268.2	LHX1-DT	164.755	-0.866758	0.268196	-3.23181	0.00123009	0.00710143
ENSG00000273014.1	AC018645.3	18.4954	-0.866439	0.682829	-1.2689	0.204478	0.380982
ENSG00000115325.13	DOK1	638.509	-0.866432	0.247455	-3.50137	0.000462877	0.00313454
ENSG00000104490.18	NCALD	56.3711	-0.86634	0.36717	-2.35951	0.0182992	0.063018
ENSG00000196914.9	ARHGEF12	3539.37	-0.866319	0.484131	-1.78943	0.0735457	0.183559
ENSG00000206028.1	Z99774.1	4.6436	-0.86518	1.3701	-0.631473	0.527731	0.701374
ENSG00000213213.14	CCDC183	58.0603	-0.865135	0.377029	-2.29461	0.0217553	0.0719473
ENSG00000107736.21	CDH23	806.837	-0.865061	0.165247	-5.23496	1.65021e-07	2.85804e-06
ENSG00000269226.7	TMSB15B	22.7712	-0.864864	0.561681	-1.53978	0.123615	0.268022
ENSG00000136352.18	NKX2-1	265.967	-0.864777	0.207052	-4.17661	2.95886e-05	0.000293578
ENSG00000250320.6	EDIL3-DT	52.897	-0.864684	0.397409	-2.1758	0.0295701	0.0913915
ENSG00000188290.11	HES4	17665.9	-0.86428	0.280894	-3.07689	0.00209174	0.0109651
ENSG00000149573.9	MPZL2	206.381	-0.863774	0.223555	-3.86381	0.00011163	0.000938169
ENSG00000143013.13	LMO4	2217.95	-0.86376	0.15942	-5.41813	6.0225e-08	1.16272e-06
ENSG00000266896.1	AL354892.3	3.34999	-0.863702	1.51571	-0.569834	0.568791	0.733021
ENSG00000168904.15	LRRC28	535.832	-0.863487	0.170591	-5.06172	4.15482e-07	6.59219e-06
ENSG00000273046.1	AC012531.2	153.804	-0.863407	0.335571	-2.57295	0.0100837	0.0392332
ENSG00000154134.15	ROBO3	443.596	-0.863262	0.238159	-3.62472	0.000289273	0.00212543
ENSG00000276251.1	AC007786.2	10.1059	-0.862967	0.818288	-1.0546	0.291608	0.482821
ENSG00000196511.14	TPK1	33.7235	-0.862467	0.476427	-1.81028	0.0702523	0.177181
ENSG00000150768.16	DLAT	2301.33	-0.862355	0.140061	-6.15698	7.41457e-10	2.11568e-08
ENSG00000132510.10	KDM6B	1635.33	-0.861606	0.236467	-3.64366	0.000268784	0.0019946
ENSG00000261279.5	ULK4P1	95.827	-0.861599	0.324042	-2.65891	0.0078394	0.0321149
ENSG00000164197.12	RNF180	13.8387	-0.861526	0.743361	-1.15896	0.246472	0.432439
ENSG00000066382.16	MPPED2	176.853	-0.861377	0.24726	-3.48368	0.000494568	0.00331657
ENSG00000148600.15	CDHR1	768.522	-0.861307	0.195552	-4.4045	1.0603e-05	0.00011821
ENSG00000171163.16	ZNF692	1007.39	-0.86076	0.18314	-4.70001	2.60145e-06	3.41947e-05
ENSG00000162222.14	TTC9C	1038.84	-0.860738	0.153894	-5.59306	2.23104e-08	4.75391e-07
ENSG00000204856.12	FAM216A	2963.02	-0.860563	0.180724	-4.76175	1.91924e-06	2.60266e-05
ENSG00000243479.3	MNX1-AS1	343.24	-0.86037	0.232626	-3.69852	0.000216864	0.00165058
ENSG00000125848.10	FLRT3	171.505	-0.860357	0.240672	-3.57481	0.000350481	0.00249184
ENSG00000261409.1	AL035425.3	15262.1	-0.859902	0.188604	-4.55929	5.13265e-06	6.27546e-05
ENSG00000063180.9	CA11	835.39	-0.859564	0.224055	-3.83639	0.000124855	0.00103507
ENSG00000164120.14	HPGD	211.94	-0.858962	0.23782	-3.61181	0.000304063	0.00221638
ENSG00000143502.15	SUSD4	514.051	-0.858958	0.209139	-4.10711	4.00632e-05	0.00038293
ENSG00000243224.1	AC006252.1	26.3005	-0.85892	0.528264	-1.62593	0.103965	0.23615
ENSG00000167535.8	CACNB3	1341.89	-0.858899	0.140124	-6.12955	8.81253e-10	2.47492e-08
ENSG00000173867.10	AC013489.1	212.874	-0.858322	0.319954	-2.68264	0.00730431	0.0302652
ENSG00000134107.5	BHLHE40	1815.81	-0.858236	0.164558	-5.2154	1.83422e-07	3.14363e-06
ENSG00000140398.14	NEIL1	1327.75	-0.858038	0.172234	-4.98181	6.29917e-07	9.58873e-06
ENSG00000155011.9	DKK2	68.5511	-0.857937	0.343697	-2.4962	0.0125532	0.0467725
ENSG00000245468.4	LINC02447	15.6759	-0.857921	0.730976	-1.17367	0.240529	0.425236
ENSG00000122877.16	EGR2	88.8853	-0.857654	0.336718	-2.54709	0.0108624	0.0416415
ENSG00000130758.8	MAP3K10	5730.4	-0.857572	0.169611	-5.05611	4.27896e-07	6.75904e-06
ENSG00000141198.16	TOM1L1	2250.86	-0.857123	0.142531	-6.01357	1.81483e-09	4.86047e-08
ENSG00000125820.6	NKX2-2	451.005	-0.857054	0.196477	-4.36211	1.28815e-05	0.000140748
ENSG00000118972.3	FGF23	7.35465	-0.85697	0.965937	-0.887191	0.374976	0.57143
ENSG00000169885.10	CALML6	15.3081	-0.856537	0.728343	-1.17601	0.239592	0.424097
ENSG00000231500.7	RPS18	95189.1	-0.856163	0.272457	-3.14239	0.00167577	0.00916677
ENSG00000237988.5	OR2I1P	12.6408	-0.855998	0.763876	-1.1206	0.262459	0.450652
ENSG00000229273.1	BX664615.1	3.86876	-0.855751	1.48394	-0.576675	0.564159	0.729678
ENSG00000139211.6	AMIGO2	394.423	-0.855653	0.19044	-4.49303	7.02153e-06	8.25487e-05
ENSG00000184828.10	ZBTB7C	413.978	-0.855397	0.200018	-4.27661	1.89761e-05	0.000198087
ENSG00000172497.9	ACOT12	4.83537	-0.855182	1.3166	-0.649538	0.515991	0.691352
ENSG00000112246.10	SIM1	386.463	-0.854777	0.299202	-2.85686	0.00427854	0.0197071
ENSG00000198682.13	PAPSS2	1235.39	-0.854385	0.199133	-4.29052	1.78257e-05	0.000187209
ENSG00000136379.12	ABHD17C	996.934	-0.853697	0.154588	-5.52241	3.34372e-08	6.84501e-07
ENSG00000188732.11	FAM221A	490.107	-0.853569	0.195941	-4.35626	1.32303e-05	0.000144043
ENSG00000131771.14	PPP1R1B	8.00931	-0.853376	0.920124	-0.927458	0.353689	0.549748
ENSG00000180592.17	SKIDA1	385.781	-0.853237	0.20986	-4.06574	4.78811e-05	0.000447644
ENSG00000270108.1	AL049840.7	5.29826	-0.852681	1.14402	-0.74534	0.456066	0.641971
ENSG00000075213.11	SEMA3A	196.466	-0.852594	0.247442	-3.44563	0.000569732	0.00372706
ENSG00000150316.12	CWC15	1441.91	-0.852591	0.252813	-3.37241	0.000745127	0.0046824
ENSG00000274628.5	AL669942.1	31.2434	-0.852374	0.606881	-1.40452	0.160165	0.321745
ENSG00000259793.1	AC013726.1	5.43415	-0.851551	1.19014	-0.715505	0.474297	0.657074
ENSG00000214870.9	AC004540.1	49.5412	-0.851362	0.419765	-2.02819	0.0425413	0.120823
ENSG00000173213.9	TUBB8B	23.4131	-0.851218	0.570128	-1.49303	0.13543	0.285473
ENSG00000072422.17	RHOBTB1	910.51	-0.850968	0.20904	-4.07085	4.68428e-05	0.000439475
ENSG00000137876.10	RSL24D1	6389.22	-0.850965	0.182321	-4.66739	3.05044e-06	3.93922e-05
ENSG00000104419.17	NDRG1	7344.78	-0.850344	0.137904	-6.1662	6.99498e-10	2.00667e-08
ENSG00000129474.16	AJUBA	880.701	-0.850336	0.178806	-4.75564	1.97818e-06	2.66639e-05
ENSG00000213904.9	LIPE-AS1	60.355	-0.850272	0.4667	-1.82188	0.068473	0.173863
ENSG00000182389.19	CACNB4	443.846	-0.849886	0.221166	-3.84274	0.000121666	0.00101099
ENSG00000105989.10	WNT2	23.9998	-0.849773	0.540178	-1.57314	0.115687	0.255183
ENSG00000189184.11	PCDH18	123.051	-0.84953	0.318472	-2.66752	0.00764143	0.0314244
ENSG00000242593.7	AC006148.1	4.14054	-0.849275	1.40831	-0.603044	0.546479	0.716305
ENSG00000171943.12	SRGAP2C	2274.04	-0.849003	0.183144	-4.63571	3.5571e-06	4.52245e-05
ENSG00000068796.19	KIF2A	4236.87	-0.848948	0.156494	-5.42481	5.80168e-08	1.12721e-06
ENSG00000130766.5	SESN2	5346.95	-0.848802	0.133433	-6.36128	2.00085e-10	6.33514e-09
ENSG00000151090.20	THRB	572.575	-0.848435	0.255706	-3.318	0.000906629	0.00551722
ENSG00000166261.11	ZNF202	596.313	-0.84819	0.20419	-4.15393	3.26812e-05	0.000319809
ENSG00000176532.4	PRR15	133.013	-0.848077	0.333378	-2.54389	0.0109625	0.0419275
ENSG00000131969.15	ABHD12B	5.95292	-0.848019	1.08322	-0.782869	0.433704	0.623092
ENSG00000197978.9	GOLGA6L9	388.441	-0.847822	0.206084	-4.11396	3.88933e-05	0.000372915
ENSG00000123219.13	CENPK	1181.47	-0.847662	0.160392	-5.28493	1.25752e-07	2.2509e-06
ENSG00000184898.7	RBM43	95.6347	-0.847526	0.298363	-2.84059	0.00450305	0.0205991
ENSG00000100219.16	XBP1	6421.68	-0.847046	0.163569	-5.17854	2.23634e-07	3.77231e-06
ENSG00000180815.14	MAP3K15	445.852	-0.846907	0.22876	-3.70216	0.000213774	0.00162996
ENSG00000146966.13	DENND2A	403.935	-0.846581	0.196413	-4.31021	1.63097e-05	0.000173332
ENSG00000095564.14	BTAF1	4365.46	-0.84625	0.493717	-1.71404	0.0865218	0.206691
ENSG00000145287.11	PLAC8	29.7215	-0.846205	0.535976	-1.57881	0.114379	0.253344
ENSG00000164651.16	SP8	82.0182	-0.846129	0.37439	-2.26002	0.0238198	0.0771444
ENSG00000164182.11	NDUFAF2	1018.33	-0.845625	0.279544	-3.02501	0.00248621	0.0126496
ENSG00000187984.13	ANKRD19P	185.496	-0.845481	0.302287	-2.79695	0.00515883	0.0230175
ENSG00000265681.7	RPL17	98701.2	-0.845364	0.300514	-2.81306	0.0049073	0.0220937
ENSG00000287088.1	AP001066.1	2.6431	-0.84514	1.98468	-0.425833	0.67023	0.80868
ENSG00000106034.18	CPED1	25.201	-0.845008	0.537888	-1.57097	0.116189	0.256011
ENSG00000107902.14	LHPP	590.683	-0.844808	0.184587	-4.57674	4.72267e-06	5.82081e-05
ENSG00000124766.7	SOX4	8633.05	-0.844661	0.183739	-4.59707	4.28476e-06	5.32097e-05
ENSG00000154957.14	ZNF18	400.281	-0.844518	0.193887	-4.35573	1.32626e-05	0.000144322
ENSG00000262319.1	AC007952.6	3.24188	-0.844328	1.52063	-0.555248	0.578725	0.740541
ENSG00000224892.6	RPS4XP16	17.5308	-0.844254	0.723178	-1.16742	0.24304	0.428427
ENSG00000196220.16	SRGAP3	280.557	-0.843791	0.23832	-3.54057	0.000399258	0.00277584
ENSG00000165185.15	KIAA1958	801.155	-0.843563	0.254753	-3.3113	0.000928651	0.00563359
ENSG00000234882.1	EIF3EP1	8.22786	-0.843209	1.29427	-0.651495	0.514727	0.690437
ENSG00000150281.7	CTF1	40.2654	-0.843115	0.451593	-1.86698	0.0619041	0.160951
ENSG00000205704.7	LINC00634	107.908	-0.84308	0.324709	-2.59642	0.0094202	0.0371523
ENSG00000174748.22	RPL15	76147.1	-0.84303	0.203475	-4.14317	3.4254e-05	0.000333977
ENSG00000280039.1	RN7SKP23	6.5517	-0.842949	1.05066	-0.802302	0.422378	0.612587
ENSG00000275484.1	AP003419.3	4.72726	-0.842933	1.29394	-0.651446	0.514759	0.690437
ENSG00000163597.15	SNHG16	2534.81	-0.84259	0.16224	-5.19349	2.06392e-07	3.50636e-06
ENSG00000224189.8	HAGLR	789.592	-0.842506	0.163055	-5.167	2.37882e-07	3.98433e-06
ENSG00000198911.12	SREBF2	12263.8	-0.842439	0.158787	-5.30546	1.12388e-07	2.03384e-06
ENSG00000064489.23	BORCS8-MEF2B	294.626	-0.842426	0.237787	-3.54278	0.000395937	0.00275544
ENSG00000269893.8	SNHG8	1499.73	-0.842149	0.2636	-3.1948	0.00139926	0.0078926
ENSG00000154262.13	ABCA6	3.30982	-0.842112	1.47308	-0.571669	0.567546	0.732331
ENSG00000231043.3	AC007238.1	3.30982	-0.842112	1.47308	-0.571669	0.567546	0.732331
ENSG00000130005.13	GAMT	2907.36	-0.841912	0.230539	-3.65193	0.000260281	0.00194297
ENSG00000079156.17	OSBPL6	1628.94	-0.841894	0.166735	-5.0493	4.43423e-07	6.97338e-06
ENSG00000077092.19	RARB	214.686	-0.841807	0.269578	-3.12268	0.00179211	0.00968305
ENSG00000205794.4	AC098591.2	3.37777	-0.84147	1.51608	-0.55503	0.578874	0.74063
ENSG00000286086.1	AC099661.1	17.2597	-0.841323	0.634595	-1.32576	0.184918	0.354955
ENSG00000267414.1	SETBP1-DT	27.3809	-0.841069	0.523135	-1.60775	0.107891	0.242465
ENSG00000138772.13	ANXA3	479.647	-0.840637	0.209896	-4.00501	6.20148e-05	0.000562794
ENSG00000168936.11	TMEM129	4726.91	-0.840608	0.154558	-5.43877	5.36488e-08	1.05288e-06
ENSG00000154928.18	EPHB1	215.981	-0.840548	0.244339	-3.44009	0.00058151	0.00379714
ENSG00000119950.21	MXI1	1770.88	-0.83987	0.139741	-6.0102	1.85295e-09	4.95634e-08
ENSG00000241935.9	HOGA1	143.617	-0.839481	0.285923	-2.93604	0.00332436	0.0160127
ENSG00000260793.2	AC003102.1	39.2864	-0.839447	0.434662	-1.93127	0.0534502	0.144035
ENSG00000139636.15	LMBR1L	883.816	-0.839288	0.155495	-5.39752	6.75696e-08	1.29399e-06
ENSG00000118197.14	DDX59	1069.33	-0.838873	0.170355	-4.92425	8.46839e-07	1.24904e-05
ENSG00000061656.10	SPAG4	70.7958	-0.838706	0.371176	-2.25959	0.0238468	0.0772203
ENSG00000125691.14	RPL23	34916.7	-0.837542	0.303415	-2.76039	0.00577326	0.0251154
ENSG00000134874.18	DZIP1	5835.15	-0.837379	0.152003	-5.50897	3.60936e-08	7.33235e-07
ENSG00000184194.6	GPR173	241.514	-0.836949	0.230718	-3.62759	0.000286084	0.00210616
ENSG00000141524.16	TMC6	563.871	-0.836749	0.172368	-4.85442	1.20737e-06	1.70887e-05
ENSG00000151892.14	GFRA1	410.49	-0.836301	0.219009	-3.81856	0.000134232	0.00109764
ENSG00000126858.18	RHOT1	1816.86	-0.835862	0.189155	-4.41891	9.91981e-06	0.000111582
ENSG00000110900.16	TSPAN11	120.872	-0.835705	0.276323	-3.02438	0.00249143	0.0126627
ENSG00000233016.7	SNHG7	9270.24	-0.83566	0.222235	-3.76024	0.000169747	0.0013377
ENSG00000168264.10	IRF2BP2	7110.59	-0.835019	0.125638	-6.64625	3.0065e-11	1.12138e-09
ENSG00000145506.14	NKD2	1615.43	-0.834731	0.164854	-5.06345	4.11733e-07	6.53757e-06
ENSG00000127580.17	WDR24	1626.9	-0.834511	0.153196	-5.44733	5.11306e-08	1.00715e-06
ENSG00000203952.9	CCDC160	24.9845	-0.834148	0.533227	-1.56434	0.117738	0.258517
ENSG00000196205.8	EEF1A1P5	2314.07	-0.834027	0.179844	-4.63751	3.52623e-06	4.48854e-05
ENSG00000172889.16	EGFL7	3014.69	-0.833836	0.256992	-3.24459	0.00117618	0.00684381
ENSG00000164741.15	DLC1	2352.96	-0.833715	0.196895	-4.23432	2.29249e-05	0.000234202
ENSG00000180535.3	BHLHA15	67.6918	-0.833026	0.346936	-2.4011	0.016346	0.0577529
ENSG00000141569.12	TRIM65	4976.04	-0.832125	0.132553	-6.27768	3.43672e-10	1.04618e-08
ENSG00000006283.18	CACNA1G	462.311	-0.831984	0.255529	-3.25593	0.00113021	0.00661234
ENSG00000117448.13	AKR1A1	6280.71	-0.83197	0.197979	-4.20232	2.64188e-05	0.00026558
ENSG00000164620.9	RELL2	505.017	-0.831945	0.185029	-4.4963	6.9147e-06	8.15118e-05
ENSG00000074527.13	NTN4	345.668	-0.83193	0.196397	-4.23596	2.27579e-05	0.000232985
ENSG00000138744.16	NAAA	808.049	-0.831862	0.157518	-5.28106	1.28441e-07	2.29135e-06
ENSG00000111110.12	PPM1H	956.545	-0.831504	0.176916	-4.7	2.60156e-06	3.41947e-05
ENSG00000285106.2	AC016831.6	31.7276	-0.83116	0.471547	-1.76262	0.0779641	0.191641
ENSG00000167393.18	PPP2R3B	1144.42	-0.831005	0.217849	-3.81459	0.000136407	0.00111143
ENSG00000167393.18	PPP2R3B	1144.42	-0.831005	0.217849	-3.81459	0.000136407	0.00111143
ENSG00000081791.9	DELE1	1985.52	-0.830825	0.140208	-5.92565	3.11072e-09	7.92399e-08
ENSG00000170322.14	NFRKB	1902.87	-0.830803	0.192266	-4.32113	1.55235e-05	0.000165636
ENSG00000140057.9	AK7	58.3882	-0.830783	0.372865	-2.22811	0.0258733	0.0824457
ENSG00000188582.10	PAQR9	183.637	-0.830673	0.240479	-3.45424	0.000551849	0.00362896
ENSG00000273706.5	LHX1	199.481	-0.830393	0.234043	-3.54804	0.000388104	0.00271064
ENSG00000138709.19	LARP1B	1636.95	-0.829999	0.1476	-5.62332	1.87327e-08	4.05628e-07
ENSG00000134864.10	GGACT	116.602	-0.829831	0.307529	-2.69838	0.00696773	0.0292103
ENSG00000171119.2	NRTN	547.345	-0.829674	0.72501	-1.14436	0.252473	0.439208
ENSG00000266283.1	AC091588.3	8.16091	-0.829175	1.18537	-0.699505	0.484237	0.665623
ENSG00000147403.17	RPL10	77303	-0.829087	0.235661	-3.51814	0.000434587	0.00298545
ENSG00000006128.12	TAC1	159.928	-0.829044	0.314801	-2.63355	0.00844972	0.0340924
ENSG00000105737.9	GRIK5	341.812	-0.828977	0.208192	-3.98179	6.83996e-05	0.000611647
ENSG00000113441.16	LNPEP	965.413	-0.828939	0.243075	-3.41022	0.000649114	0.00415853
ENSG00000262172.1	AC116025.2	9.45418	-0.828821	0.906354	-0.914456	0.360477	0.556938
ENSG00000184060.11	ADAP2	407.809	-0.828289	0.184842	-4.48107	7.42689e-06	8.65943e-05
ENSG00000162105.19	SHANK2	122.755	-0.828285	0.449235	-1.84377	0.0652169	0.167365
ENSG00000185522.9	LMNTD2	142.047	-0.828045	0.303321	-2.72993	0.00633482	0.0270938
ENSG00000131477.11	RAMP2	130.045	-0.827988	0.311921	-2.65448	0.00794306	0.0324215
ENSG00000109917.11	ZPR1	2008.46	-0.827579	0.165816	-4.99095	6.00838e-07	9.17878e-06
ENSG00000168743.13	NPNT	1125.52	-0.827226	0.184526	-4.48298	7.36094e-06	8.59662e-05
ENSG00000121454.6	LHX4	761.319	-0.827133	0.211292	-3.91465	9.05338e-05	0.000780827
ENSG00000151503.13	NCAPD3	5576.24	-0.826452	0.157384	-5.25118	1.51132e-07	2.65406e-06
ENSG00000135925.9	WNT10A	5.8167	-0.826316	1.16814	-0.707379	0.479331	0.661774
ENSG00000227811.3	INKA2-AS1	90.9371	-0.825614	0.302174	-2.73225	0.00629033	0.0269413
ENSG00000185989.11	RASA3	747.988	-0.825476	0.164089	-5.03067	4.88777e-07	7.59167e-06
ENSG00000135643.5	KCNMB4	643.487	-0.825001	0.196212	-4.20463	2.61506e-05	0.000263131
ENSG00000255690.3	TRIL	17.6977	-0.824454	0.629039	-1.31066	0.189974	0.361768
ENSG00000150527.17	MIA2	1054.89	-0.824412	0.165166	-4.9914	5.99424e-07	9.16372e-06
ENSG00000140538.16	NTRK3	5.94052	-0.824059	1.11521	-0.738925	0.459952	0.644583
ENSG00000069535.14	MAOB	11.5253	-0.824055	0.899494	-0.916132	0.359598	0.556245
ENSG00000133069.17	TMCC2	1057.61	-0.824039	0.165135	-4.9901	6.03488e-07	9.21268e-06
ENSG00000233485.1	FHAD1-AS1	22.2339	-0.823859	0.663744	-1.24123	0.214521	0.39396
ENSG00000135976.20	ANKRD36	636.335	-0.823725	0.186572	-4.41505	1.00987e-05	0.000113297
ENSG00000105664.11	COMP	33.4472	-0.823522	0.471096	-1.7481	0.0804474	0.196113
ENSG00000166682.13	TMPRSS5	11.9611	-0.823267	0.767539	-1.07261	0.283447	0.474492
ENSG00000162804.14	SNED1	144.532	-0.823233	0.25846	-3.18515	0.00144679	0.00812421
ENSG00000159640.16	ACE	585.266	-0.822031	0.202741	-4.05459	5.02228e-05	0.000467288
ENSG00000189283.10	FHIT	220.19	-0.820981	0.22527	-3.64443	0.000267986	0.00199006
ENSG00000086189.10	DIMT1	1554.92	-0.820765	0.141559	-5.79806	6.70881e-09	1.59667e-07
ENSG00000124523.16	SIRT5	948.374	-0.820551	0.150889	-5.4381	5.3853e-08	1.05591e-06
ENSG00000227495.1	KIF1C-AS1	3.3376	-0.820501	1.47354	-0.556824	0.577648	0.739605
ENSG00000246528.3	AC079089.1	27.6824	-0.820474	0.525684	-1.56077	0.118577	0.259762
ENSG00000139793.18	MBNL2	759.772	-0.820463	0.212536	-3.86034	0.000113229	0.000948993
ENSG00000253210.2	AC040970.1	24.9995	-0.819656	0.529655	-1.54753	0.121736	0.264942
ENSG00000146426.18	TIAM2	522.172	-0.819385	0.222632	-3.68045	0.000232823	0.00176013
ENSG00000255568.3	BRWD1-AS2	24.8365	-0.819382	0.615186	-1.33192	0.182885	0.352509
ENSG00000123384.14	LRP1	1849	-0.819078	0.250814	-3.26567	0.00109204	0.00642947
ENSG00000129219.14	PLD2	600.638	-0.818182	0.165464	-4.94479	7.62274e-07	1.13846e-05
ENSG00000100031.19	GGT1	232.931	-0.817958	0.219509	-3.7263	0.00019431	0.00150354
ENSG00000072694.21	FCGR2B	3.99226	-0.817618	1.36262	-0.600033	0.548484	0.717832
ENSG00000155463.14	OXA1L	4014.88	-0.81743	0.129612	-6.30675	2.84954e-10	8.78795e-09
ENSG00000166831.9	RBPMS2	571.605	-0.816833	0.16926	-4.82592	1.39357e-06	1.95173e-05
ENSG00000089847.12	ANKRD24	227.174	-0.816446	0.23264	-3.50948	0.000448986	0.00306153
ENSG00000177133.11	PRDM16-DT	91.271	-0.816355	0.347659	-2.34815	0.0188668	0.0644433
ENSG00000136436.15	CALCOCO2	3595.44	-0.816261	0.125028	-6.52861	6.63837e-11	2.28463e-09
ENSG00000256235.2	SMIM3	750.31	-0.81592	0.185064	-4.40886	1.03915e-05	0.000116093
ENSG00000240240.9	BX664727.3	79.8496	-0.815747	0.3845	-2.12158	0.0338731	0.101363
ENSG00000185904.12	LINC00839	42.0857	-0.815172	0.417768	-1.95126	0.0510267	0.139082
ENSG00000110395.7	CBL	1102.72	-0.815042	0.293647	-2.77558	0.00551025	0.0242389
ENSG00000233577.6	AL022332.1	4.0602	-0.814917	1.4067	-0.57931	0.56238	0.728432
ENSG00000255282.6	WTAPP1	4.59103	-0.814787	1.24776	-0.652998	0.513758	0.68957
ENSG00000184445.12	KNTC1	3258.72	-0.814483	0.231565	-3.5173	0.000435963	0.00299306
ENSG00000159733.14	ZFYVE28	428.751	-0.814373	0.178726	-4.55655	5.20001e-06	6.34692e-05
ENSG00000269068.1	AC009955.4	10.4914	-0.814278	0.806698	-1.0094	0.312785	0.505661
ENSG00000124785.9	NRN1	2625.55	-0.813693	0.156164	-5.2105	1.88335e-07	3.22008e-06
ENSG00000064102.15	INTS13	3713.29	-0.813683	0.160892	-5.05733	4.25175e-07	6.72602e-06
ENSG00000183856.11	IQGAP3	5104.47	-0.813632	0.234138	-3.47501	0.000510836	0.00340855
ENSG00000105640.13	RPL18A	56151.5	-0.813606	0.263473	-3.088	0.00201507	0.0106579
ENSG00000225742.6	LINC02036	5.31364	-0.813543	1.14628	-0.709728	0.477873	0.660401
ENSG00000167526.14	RPL13	131951	-0.812923	0.309668	-2.62514	0.00866127	0.0347687
ENSG00000133124.11	IRS4	21393.5	-0.812759	0.593928	-1.36845	0.171173	0.336643
ENSG00000166387.13	PPFIBP2	127.581	-0.812748	0.267204	-3.04168	0.00235264	0.0120867
ENSG00000149823.9	VPS51	5997.87	-0.812743	0.192315	-4.2261	2.37778e-05	0.000242221
ENSG00000064545.15	TMEM161A	3677.04	-0.812576	0.178362	-4.55578	5.21925e-06	6.36314e-05
ENSG00000161970.15	RPL26	61834.5	-0.812094	0.287191	-2.82772	0.00468811	0.0212649
ENSG00000119866.22	BCL11A	737.267	-0.811887	0.157404	-5.15798	2.4963e-07	4.16479e-06
ENSG00000108474.17	PIGL	767.472	-0.811647	0.224914	-3.6087	0.000307738	0.00223555
ENSG00000178075.20	GRAMD1C	100.552	-0.811643	0.318922	-2.54496	0.010929	0.0418442
ENSG00000138316.11	ADAMTS14	43.4627	-0.811289	0.41969	-1.93307	0.0532279	0.143617
ENSG00000237412.7	PRSS56	6.49913	-0.81116	1.02082	-0.794615	0.426838	0.616687
ENSG00000286019.1	NOTCH2NLB	250.183	-0.811089	0.223381	-3.63096	0.000282369	0.00208168
ENSG00000233469.1	ST6GALNAC4P1	5.9683	-0.810942	1.13847	-0.71231	0.476273	0.658763
ENSG00000224081.9	SLC44A3-AS1	39.0196	-0.810808	0.477848	-1.69679	0.0897367	0.211995
ENSG00000152292.17	SH2D6	6.56708	-0.810721	1.013	-0.800318	0.423526	0.613544
ENSG00000256407.2	AL357673.1	22.591	-0.81036	0.586211	-1.38237	0.166858	0.330683
ENSG00000156795.8	NTAQ1	412.372	-0.809774	0.191952	-4.21863	2.45795e-05	0.000249483
ENSG00000259726.1	CSPG4P11	148.698	-0.809749	0.353216	-2.2925	0.0218766	0.0722497
ENSG00000153291.16	SLC25A27	598.171	-0.8094	0.196571	-4.11761	3.82824e-05	0.000368049
ENSG00000245498.7	AP000866.1	61.2026	-0.809089	0.370406	-2.18433	0.0289378	0.0899708
ENSG00000270276.2	H4C15	915.492	-0.808957	0.31178	-2.59464	0.00946902	0.0373036
ENSG00000143032.8	BARHL2	588.959	-0.808898	0.173583	-4.66	3.16207e-06	4.06728e-05
ENSG00000006016.11	CRLF1	348.743	-0.808301	0.229549	-3.52126	0.000429503	0.00296012
ENSG00000253563.2	NKX2-1-AS1	4.12815	-0.807933	1.60017	-0.504903	0.613627	0.767689
ENSG00000187098.16	MITF	223.06	-0.807563	0.230167	-3.5086	0.000450466	0.00306677
ENSG00000185842.15	DNAH14	967.933	-0.80744	0.154736	-5.21819	1.80684e-07	3.10166e-06
ENSG00000139146.14	SINHCAF	4185.23	-0.807335	0.157741	-5.11812	3.08603e-07	5.03086e-06
ENSG00000280018.4	CU634019.5	11.7047	-0.806888	0.765933	-1.05347	0.292126	0.483537
ENSG00000234965.2	SHISA8	455.949	-0.806649	0.297434	-2.71202	0.00668736	0.0282511
ENSG00000160469.17	BRSK1	1714.87	-0.806266	0.140246	-5.74895	8.97979e-09	2.07477e-07
ENSG00000164180.14	TMEM161B	733.198	-0.806101	0.179647	-4.48715	7.21831e-06	8.45264e-05
ENSG00000058404.20	CAMK2B	1532.18	-0.805754	0.180669	-4.45983	8.20237e-06	9.41466e-05
ENSG00000169247.14	SH3TC2	3.8962	-0.805438	1.5299	-0.526465	0.598565	0.755484
ENSG00000267498.2	AC007786.1	39.8138	-0.805419	0.499007	-1.61404	0.106518	0.240138
ENSG00000261420.1	AL022069.1	26.7188	-0.80536	0.515326	-1.56282	0.118095	0.259051
ENSG00000182674.6	KCNB2	144.788	-0.805356	0.278321	-2.89363	0.00380819	0.0179191
ENSG00000286989.1	AL691432.4	26.9906	-0.805156	0.538925	-1.494	0.135175	0.284997
ENSG00000109861.16	CTSC	1279.17	-0.804878	0.154538	-5.20829	1.90585e-07	3.25595e-06
ENSG00000140577.16	CRTC3	1865.14	-0.80485	0.213309	-3.77317	0.000161189	0.00128175
ENSG00000138134.12	STAMBPL1	779.007	-0.804643	0.159652	-5.03997	4.65596e-07	7.27924e-06
ENSG00000118058.23	KMT2A	3827.69	-0.804418	0.54924	-1.4646	0.14303	0.297063
ENSG00000151743.11	AMN1	223.386	-0.804267	0.237287	-3.38943	0.000700381	0.0044483
ENSG00000076356.7	PLXNA2	1526.61	-0.80407	0.210925	-3.81211	0.000137788	0.0011197
ENSG00000186907.8	RTN4RL2	838.602	-0.804047	0.239721	-3.3541	0.000796246	0.00495254
ENSG00000142327.13	RNPEPL1	2295.71	-0.804007	0.159447	-5.04247	4.59553e-07	7.21113e-06
ENSG00000063854.13	HAGH	3112.19	-0.803074	0.22517	-3.56652	0.000361747	0.00256086
ENSG00000169169.15	CPT1C	526.84	-0.802964	0.174812	-4.59329	4.36308e-06	5.41194e-05
ENSG00000079931.15	MOXD1	1659.92	-0.802561	0.139473	-5.75423	8.70365e-09	2.0197e-07
ENSG00000267750.6	RUNDC3A-AS1	79.0951	-0.802549	0.358003	-2.24173	0.0249785	0.0800361
ENSG00000248890.2	HHIP-AS1	83.4019	-0.802076	0.331043	-2.42287	0.0153982	0.0549768
ENSG00000185652.12	NTF3	51.5459	-0.802063	0.43042	-1.86344	0.0624002	0.161866
ENSG00000107518.18	ATRNL1	538.463	-0.801884	0.202436	-3.96118	7.45795e-05	0.000658914
ENSG00000056487.16	PHF21B	849.685	-0.801458	0.157905	-5.07556	3.86351e-07	6.1666e-06
ENSG00000125354.23	SEPTIN6	2421.04	-0.801447	0.14292	-5.60767	2.05073e-08	4.40485e-07
ENSG00000286235.1	AL035461.3	7.6023	-0.80125	4.59393	-0.174415	0.861539	0.925128
ENSG00000153707.17	PTPRD	688.204	-0.801044	0.308539	-2.59625	0.00942482	0.0371637
ENSG00000073921.18	PICALM	1459.36	-0.800903	0.197484	-4.05554	5.0018e-05	0.000465586
ENSG00000205133.12	TRIQK	669.123	-0.800809	0.169285	-4.73055	2.23912e-06	2.98531e-05
ENSG00000286999.1	AL121581.2	27.756	-0.800743	0.517361	-1.54775	0.121683	0.264883
ENSG00000271833.1	AL445222.2	7.26157	-0.80069	1.07375	-0.745692	0.455853	0.641786
ENSG00000169856.9	ONECUT1	35.6043	-0.800601	0.45724	-1.75094	0.0799557	0.195226
ENSG00000244733.5	AL132656.2	22.8902	-0.800092	0.575828	-1.38946	0.164692	0.327866
ENSG00000280222.1	AL365209.1	3.29743	-0.800044	1.46033	-0.547851	0.583794	0.744531
ENSG00000161860.8	SYCE2	89.071	-0.800019	0.356832	-2.24201	0.024961	0.0800081
ENSG00000105717.14	PBX4	119.892	-0.799919	0.290578	-2.75285	0.00590782	0.0256006
ENSG00000167641.11	PPP1R14A	425.476	-0.799812	0.339626	-2.35498	0.0185238	0.0635811
ENSG00000277726.4	AL109811.3	9.10173	-0.799652	0.866846	-0.922484	0.356276	0.552765
ENSG00000171160.18	MORN4	663.135	-0.799465	0.161758	-4.94236	7.71807e-07	1.15189e-05
ENSG00000168152.13	THAP9	283.913	-0.799347	0.238055	-3.35783	0.000785578	0.00490201
ENSG00000173898.14	SPTBN2	7615.28	-0.799119	0.202441	-3.94741	7.90001e-05	0.000693384
ENSG00000174469.23	CNTNAP2	700.937	-0.798791	0.237784	-3.35931	0.00078137	0.0048786
ENSG00000178467.18	P4HTM	2282.93	-0.798663	0.154531	-5.16832	2.36208e-07	3.96252e-06
ENSG00000127928.13	GNGT1	10.0282	-0.798379	0.908776	-0.878521	0.379661	0.575683
ENSG00000255036.6	STRA6LP	150.247	-0.798315	0.298884	-2.67098	0.00756291	0.0311434
ENSG00000182774.13	RPS17	41736.4	-0.798023	0.298418	-2.67418	0.00749118	0.0308897
ENSG00000175155.10	YPEL2	476.481	-0.797836	0.233664	-3.41446	0.000639082	0.00410164
ENSG00000128283.7	CDC42EP1	7824.72	-0.797592	0.207026	-3.85262	0.000116861	0.000976753
ENSG00000262678.1	AC004771.4	20.6581	-0.797437	0.58921	-1.3534	0.175928	0.34305
ENSG00000205544.4	TMEM256	826.417	-0.797387	0.301597	-2.64388	0.00819609	0.0332511
ENSG00000237624.1	OXCT2P1	7.44029	-0.797269	1.31858	-0.604645	0.545415	0.715525
ENSG00000162545.6	CAMK2N1	733.219	-0.796928	0.191398	-4.16372	3.13109e-05	0.000308092
ENSG00000198840.2	MT-ND3	7149.78	-0.796626	0.197077	-4.04221	5.29504e-05	0.000489048
ENSG00000183098.11	GPC6	607.133	-0.79624	0.194385	-4.09621	4.19977e-05	0.000398745
ENSG00000166105.16	GLB1L3	570.877	-0.796163	0.167085	-4.765	1.88852e-06	2.5659e-05
ENSG00000115468.12	EFHD1	1219.95	-0.795662	0.19356	-4.11068	3.94501e-05	0.000377745
ENSG00000181541.6	MAB21L2	15.6564	-0.795606	0.658214	-1.20873	0.226765	0.408709
ENSG00000142233.13	NTN5	15.7123	-0.795397	0.698507	-1.13871	0.254825	0.441911
ENSG00000065057.9	NTHL1	2609.83	-0.795328	0.246989	-3.2201	0.00128147	0.00733661
ENSG00000141391.14	PRELID3A	506.337	-0.795307	0.200886	-3.959	7.52636e-05	0.000663587
ENSG00000257949.7	TEN1	707.708	-0.795283	0.278072	-2.85999	0.00423649	0.0195387
ENSG00000149289.11	ZC3H12C	260.108	-0.795274	0.299115	-2.65875	0.00784302	0.0321236
ENSG00000117791.16	MTARC2	1297.22	-0.794844	0.142928	-5.56115	2.68008e-08	5.61555e-07
ENSG00000247095.3	MIR210HG	42.8531	-0.794741	0.447718	-1.77509	0.0758822	0.187921
ENSG00000187097.12	ENTPD5	439.216	-0.794475	0.227879	-3.48639	0.000489587	0.00328679
ENSG00000215241.4	LINC02449	24.8539	-0.794294	0.541881	-1.46581	0.1427	0.2965
ENSG00000183207.14	RUVBL2	19310.7	-0.794205	0.219816	-3.61305	0.000302615	0.00220809
ENSG00000233476.3	EEF1A1P6	481.755	-0.794175	0.175016	-4.53773	5.68621e-06	6.84266e-05
ENSG00000143412.10	ANXA9	102.717	-0.794108	0.309012	-2.56983	0.0101749	0.0395163
ENSG00000260651.1	AF213884.3	9.58033	-0.794021	0.894914	-0.887259	0.374939	0.57143
ENSG00000233967.7	AL359715.1	22.674	-0.79393	0.556239	-1.42732	0.153488	0.311939
ENSG00000271200.1	AC099791.2	3.43331	-0.79385	1.79097	-0.443251	0.657584	0.800062
ENSG00000281453.1	TGFB2-OT1	12.6987	-0.792681	0.868872	-0.912311	0.361605	0.557817
ENSG00000229212.8	AC044860.1	179.851	-0.792571	0.286354	-2.7678	0.0056436	0.0246757
ENSG00000175567.10	UCP2	1054.85	-0.792357	0.155495	-5.09571	3.47434e-07	5.61677e-06
ENSG00000259429.5	UBE2Q2P2	5.04153	-0.792121	1.31824	-0.600891	0.547912	0.717469
ENSG00000066468.23	FGFR2	1901.9	-0.791777	0.156666	-5.05392	4.32837e-07	6.82701e-06
ENSG00000176148.16	TCP11L1	544.21	-0.791756	0.267836	-2.95612	0.00311535	0.0151997
ENSG00000166407.14	LMO1	116.14	-0.791646	0.286363	-2.76449	0.00570123	0.0248535
ENSG00000280322.1	AL035425.4	537.449	-0.791639	0.902017	-0.877632	0.380144	0.575956
ENSG00000102683.8	SGCG	8.59867	-0.791468	0.930384	-0.850689	0.394942	0.589435
ENSG00000242715.8	CCDC169	217.309	-0.790998	0.268415	-2.94692	0.00320953	0.015566
ENSG00000169116.11	PARM1	922.586	-0.790902	0.185742	-4.25807	2.06196e-05	0.000213199
ENSG00000139178.11	C1RL	76.5118	-0.790897	0.358994	-2.20309	0.0275885	0.0866382
ENSG00000215160.3	OR7E122P	7.94401	-0.790455	0.969355	-0.815445	0.414818	0.606671
ENSG00000111186.13	WNT5B	935.754	-0.78995	0.217184	-3.63724	0.000275572	0.0020386
ENSG00000099204.20	ABLIM1	2867.32	-0.789892	0.258832	-3.05176	0.00227506	0.0117389
ENSG00000174004.6	NRROS	62.3598	-0.789458	0.38857	-2.0317	0.0421842	0.120033
ENSG00000198707.17	CEP290	3079.19	-0.78941	0.148613	-5.31184	1.08522e-07	1.97221e-06
ENSG00000074410.14	CA12	680.631	-0.789101	0.205536	-3.83923	0.000123421	0.00102516
ENSG00000231789.2	PIK3CD-AS2	263.717	-0.788079	0.296911	-2.65426	0.00794831	0.0324367
ENSG00000129991.13	TNNI3	195.014	-0.787894	0.310343	-2.53879	0.0111238	0.0424121
ENSG00000130731.16	METTL26	2666.47	-0.787629	0.259793	-3.03176	0.00243136	0.0124284
ENSG00000231840.2	AC073342.1	5.83208	-0.787546	1.08686	-0.724606	0.468694	0.651868
ENSG00000178149.17	DALRD3	1778.72	-0.78752	0.1563	-5.03851	4.69167e-07	7.319e-06
ENSG00000120875.9	DUSP4	959.545	-0.787368	0.148611	-5.29819	1.16959e-07	2.10054e-06
ENSG00000010810.17	FYN	5613.18	-0.786657	0.138145	-5.69442	1.23791e-08	2.77032e-07
ENSG00000006652.15	IFRD1	5005.01	-0.78653	0.14272	-5.51099	3.56815e-08	7.26272e-07
ENSG00000275854.1	AC084824.4	26.1906	-0.786335	0.544404	-1.44439	0.148628	0.304932
ENSG00000106714.17	CNTNAP3	251.499	-0.786201	0.296885	-2.64817	0.00809291	0.0329263
ENSG00000102678.7	FGF9	502.466	-0.786096	0.173158	-4.53976	5.63184e-06	6.79969e-05
ENSG00000183621.15	ZNF438	164.686	-0.786095	0.24221	-3.24551	0.00117238	0.00682544
ENSG00000163815.6	CLEC3B	10.5466	-0.78606	0.86337	-0.910456	0.362582	0.558696
ENSG00000244649.5	LINC02086	51.4578	-0.785888	0.392422	-2.00266	0.0452139	0.12663
ENSG00000277209.1	RPPH1	48.0201	-0.785837	0.576667	-1.36272	0.17297	0.339062
ENSG00000139597.18	N4BP2L1	167.446	-0.785433	0.303375	-2.58899	0.0096259	0.0378464
ENSG00000163328.13	GPR155	341.799	-0.785223	0.212418	-3.6966	0.000218506	0.00166012
ENSG00000198947.16	DMD	351.615	-0.785009	0.294891	-2.66203	0.007767	0.0318489
ENSG00000232573.1	RPL3P4	22.3905	-0.784699	0.630578	-1.24441	0.213348	0.392432
ENSG00000051108.15	HERPUD1	2113.29	-0.784331	0.135451	-5.79053	7.01641e-09	1.66616e-07
ENSG00000105419.18	MEIS3	1758.61	-0.783899	0.191835	-4.08631	4.3829e-05	0.000414292
ENSG00000227640.3	SOX21-AS1	356.185	-0.783796	0.190132	-4.12239	3.74968e-05	0.000361961
ENSG00000204241.8	LINC02731	8.50261	-0.78342	0.960789	-0.815392	0.414848	0.606671
ENSG00000111275.13	ALDH2	5505.31	-0.783416	0.173974	-4.50307	6.69789e-06	7.91306e-05
ENSG00000246263.3	UBR5-AS1	118.255	-0.782761	0.362193	-2.16117	0.0306822	0.094041
ENSG00000279541.1	AC005261.5	6.90945	-0.782607	1.07405	-0.728653	0.466214	0.650005
ENSG00000124243.17	BCAS4	651.814	-0.782573	0.190908	-4.09921	4.14572e-05	0.000395369
ENSG00000141447.18	OSBPL1A	1988.86	-0.782373	0.175142	-4.46707	7.92982e-06	9.14604e-05
ENSG00000226742.4	HSBP1L1	394.508	-0.78203	0.249367	-3.13606	0.00171235	0.00933581
ENSG00000113532.13	ST8SIA4	116.462	-0.782013	0.282256	-2.77058	0.00559558	0.024526
ENSG00000132386.11	SERPINF1	441.801	-0.781049	0.247821	-3.15166	0.00162344	0.00893082
ENSG00000167291.16	TBC1D16	3546.81	-0.780994	0.24044	-3.24818	0.00116145	0.00677284
ENSG00000105227.16	PRX	766.944	-0.780877	0.221179	-3.53051	0.000414756	0.00287238
ENSG00000204588.5	LINC01123	59.9356	-0.780732	0.358111	-2.18014	0.0292471	0.0906949
ENSG00000268812.3	AC004264.1	18.2744	-0.780718	0.628321	-1.24255	0.214035	0.393324
ENSG00000135541.21	AHI1	1177.29	-0.780698	0.157603	-4.95357	7.28625e-07	1.09278e-05
ENSG00000162992.4	NEUROD1	13.504	-0.780661	0.771073	-1.01243	0.31133	0.504416
ENSG00000134910.14	STT3A	3468.12	-0.780623	0.175651	-4.44418	8.82277e-06	0.000100458
ENSG00000136247.14	ZDHHC4	1031.91	-0.780303	0.153797	-5.07359	3.90386e-07	6.22637e-06
ENSG00000271576.1	AL359504.1	215.503	-0.779895	0.283893	-2.74714	0.00601172	0.0259666
ENSG00000142197.12	DOP1B	1683.87	-0.779737	0.25159	-3.09924	0.0019402	0.0103432
ENSG00000220515.2	PGAM1P10	3.18931	-0.779605	1.51741	-0.513772	0.607411	0.762542
ENSG00000150625.16	GPM6A	329.508	-0.779584	0.19509	-3.99603	6.44133e-05	0.000580861
ENSG00000224713.4	AC025165.1	23.004	-0.779576	0.564453	-1.38112	0.167243	0.331218
ENSG00000140983.14	RHOT2	7710.72	-0.779364	0.154679	-5.0386	4.68942e-07	7.319e-06
ENSG00000285933.1	AP003498.2	3.25725	-0.779291	1.47378	-0.52877	0.596965	0.754545
ENSG00000103942.13	HOMER2	2024.1	-0.779266	0.148584	-5.24462	1.56601e-07	2.73661e-06
ENSG00000274292.1	AC084018.2	25.5386	-0.779199	0.54541	-1.42865	0.153106	0.311339
ENSG00000169252.5	ADRB2	42.7072	-0.778726	0.505159	-1.54155	0.123184	0.267277
ENSG00000280106.1	AC008555.6	26.5179	-0.77845	0.655984	-1.18669	0.23535	0.418948
ENSG00000198046.12	ZNF667	285.178	-0.778321	0.207882	-3.74406	0.000181073	0.00141702
ENSG00000157152.17	SYN2	331.825	-0.777845	0.221482	-3.512	0.000444743	0.00303967
ENSG00000146555.19	SDK1	1196.41	-0.777788	0.247535	-3.14214	0.0016772	0.00917226
ENSG00000229419.1	RALGAPA1P1	12.6732	-0.777662	0.84849	-0.916524	0.359392	0.556158
ENSG00000186665.9	C17orf58	1282.71	-0.77742	0.168771	-4.60636	4.09786e-06	5.1246e-05
ENSG00000112218.9	GPR63	445.493	-0.777393	0.243495	-3.19265	0.00140975	0.00794543
ENSG00000088970.16	KIZ	1211.88	-0.777169	0.143497	-5.41593	6.0971e-08	1.175e-06
ENSG00000107833.10	NPM3	4625.59	-0.777085	0.249577	-3.11361	0.00184812	0.00991415
ENSG00000183628.14	DGCR6	776.098	-0.776517	0.172457	-4.50268	6.71029e-06	7.92334e-05
ENSG00000147677.11	EIF3H	6777.19	-0.776482	0.152613	-5.08793	3.61989e-07	5.81686e-06
ENSG00000198899.2	MT-ATP6	88068.5	-0.776455	0.180378	-4.3046	1.67288e-05	0.000177257
ENSG00000270277.1	AC009948.1	11.5159	-0.776118	0.767909	-1.01069	0.312164	0.505155
ENSG00000155970.12	MICU3	274.871	-0.77605	0.226251	-3.43004	0.000603503	0.00391058
ENSG00000205913.7	SRRM2-AS1	153.635	-0.77587	0.254233	-3.05181	0.00227465	0.0117389
ENSG00000153922.11	CHD1	3140.69	-0.775353	0.231585	-3.34803	0.000813888	0.0050404
ENSG00000072071.16	ADGRL1	7593.35	-0.774668	0.155055	-4.99609	5.85035e-07	8.95657e-06
ENSG00000196323.14	ZBTB44	1253.8	-0.774326	0.181902	-4.25684	2.07338e-05	0.000214173
ENSG00000260122.1	AC068987.1	5.0693	-0.774277	1.23836	-0.625245	0.53181	0.704629
ENSG00000154914.17	USP43	415.587	-0.774247	0.187083	-4.13852	3.49561e-05	0.000340201
ENSG00000231424.3	BX284613.2	23.8501	-0.774197	0.536421	-1.44326	0.148946	0.305291
ENSG00000179165.11	PXT1	7.72778	-0.774137	0.940219	-0.823358	0.410304	0.602965
ENSG00000154930.15	ACSS1	3053.34	-0.774118	0.137103	-5.64625	1.63987e-08	3.57992e-07
ENSG00000177410.13	ZFAS1	4086.99	-0.773914	0.504674	-1.53349	0.125154	0.269991
ENSG00000157856.12	DRC1	11.1889	-0.773852	0.834232	-0.927621	0.353604	0.549696
ENSG00000288398.1	AL109627.1	596.701	-0.773639	0.167083	-4.63026	3.65205e-06	4.63215e-05
ENSG00000269190.6	FBXO17	8211.54	-0.773534	0.164215	-4.71049	2.47118e-06	3.27427e-05
ENSG00000134986.14	NREP	736.86	-0.773159	0.175811	-4.39768	1.09412e-05	0.000121789
ENSG00000267892.1	AC022144.1	8.58627	-0.772922	0.980864	-0.788001	0.430696	0.620108
ENSG00000006459.11	KDM7A	866.464	-0.772564	0.282041	-2.73919	0.006159	0.0264424
ENSG00000188580.15	NKAIN2	98.1648	-0.771484	0.334197	-2.30847	0.0209728	0.0699706
ENSG00000179532.13	DNHD1	466.354	-0.770933	0.211786	-3.64015	0.000272476	0.00201989
ENSG00000139174.12	PRICKLE1	951.461	-0.770932	0.178725	-4.31351	1.60683e-05	0.000170937
ENSG00000254726.3	MEX3A	2877.46	-0.770837	0.169381	-4.55092	5.34126e-06	6.48968e-05
ENSG00000151500.15	THYN1	773.263	-0.770783	0.220813	-3.49066	0.000481826	0.00324333
ENSG00000280088.1	AC126474.2	71.7965	-0.770621	0.334739	-2.30216	0.0213264	0.0708185
ENSG00000267534.4	S1PR2	500.243	-0.77054	0.175973	-4.37875	1.19363e-05	0.000131429
ENSG00000245317.2	AC008393.1	50.713	-0.770241	0.383342	-2.00928	0.0445074	0.124962
ENSG00000021762.20	OSBPL5	525.238	-0.770148	0.183301	-4.20154	2.65105e-05	0.000266126
ENSG00000108799.13	EZH1	1801.69	-0.770055	0.180978	-4.25496	2.09086e-05	0.00021545
ENSG00000123213.23	NLN	1954.06	-0.769944	0.173771	-4.43079	9.38905e-06	0.000106171
ENSG00000259291.2	ZNF710-AS1	261.488	-0.769707	0.292193	-2.63424	0.00843263	0.0340556
ENSG00000164253.14	WDR41	2440.42	-0.769589	0.128698	-5.97983	2.23374e-09	5.87926e-08
ENSG00000268603.1	AC053503.4	4.0478	-0.769545	1.64025	-0.469165	0.638952	0.786676
ENSG00000124713.6	GNMT	44.2674	-0.769216	0.461499	-1.66678	0.0955587	0.221939
ENSG00000163703.19	CRELD1	907.553	-0.769104	0.164813	-4.66652	3.06347e-06	3.95365e-05
ENSG00000154240.17	CEP112	546.604	-0.769068	0.201445	-3.81776	0.000134671	0.00110022
ENSG00000168297.16	PXK	660.219	-0.768759	0.211915	-3.62768	0.00028598	0.00210612
ENSG00000072135.13	PTPN18	1315.18	-0.768741	0.159053	-4.83322	1.3434e-06	1.88641e-05
ENSG00000100802.15	C14orf93	466.099	-0.768393	0.186916	-4.1109	3.94115e-05	0.000377545
ENSG00000214725.9	CDIPTOSP	21.303	-0.76783	0.579706	-1.32452	0.185332	0.355427
ENSG00000143702.16	CEP170	3437.95	-0.767758	0.265295	-2.89398	0.00380388	0.0179028
ENSG00000167766.18	ZNF83	600.64	-0.767682	0.241133	-3.18365	0.00145432	0.00815014
ENSG00000149548.15	CCDC15	119.762	-0.767172	0.279598	-2.74384	0.00607255	0.02615
ENSG00000152620.13	NADK2	2126.5	-0.766978	0.132034	-5.80893	6.28736e-09	1.50306e-07
ENSG00000196531.13	NACA	41482.6	-0.766854	0.228638	-3.35401	0.000796487	0.00495254
ENSG00000204314.12	PRRT1	153.163	-0.766836	0.259193	-2.95855	0.00309091	0.0150956
ENSG00000175390.14	EIF3F	11120.2	-0.766507	0.175676	-4.36319	1.28182e-05	0.0001402
ENSG00000234797.5	RPS3AP6	630.21	-0.766459	0.288846	-2.65352	0.00796569	0.0324891
ENSG00000101493.11	ZNF516	1635.48	-0.766047	0.233207	-3.28484	0.00102041	0.0060768
ENSG00000164953.16	TMEM67	425.619	-0.765733	0.203257	-3.76731	0.000165017	0.00130759
ENSG00000178971.16	CTC1	1107.88	-0.765689	0.187201	-4.09021	4.30991e-05	0.000408657
ENSG00000153721.19	CNKSR3	1392.59	-0.765514	0.160089	-4.7818	1.73729e-06	2.38162e-05
ENSG00000283696.1	AL592295.4	3.74792	-0.765436	1.43832	-0.532172	0.594607	0.752929
ENSG00000263345.1	AC006435.2	3.95175	-0.765212	1.5315	-0.49965	0.617322	0.770687
ENSG00000119242.8	CCDC92	1298.66	-0.764948	0.145142	-5.27033	1.36181e-07	2.41732e-06
ENSG00000006704.10	GTF2IRD1	2024.39	-0.764882	0.137432	-5.56553	2.61364e-08	5.4871e-07
ENSG00000170448.12	NFXL1	1308.47	-0.7648	0.176765	-4.32665	1.51394e-05	0.000162104
ENSG00000144824.21	PHLDB2	427.019	-0.764459	0.227773	-3.35624	0.000790107	0.00492308
ENSG00000177426.22	TGIF1	863.613	-0.764411	0.186887	-4.09024	4.30923e-05	0.000408657
ENSG00000187922.14	LCN10	5.75173	-0.764401	1.08194	-0.706511	0.47987	0.662219
ENSG00000229525.1	AC053503.1	11.6394	-0.764143	0.766329	-0.997147	0.318693	0.511728
ENSG00000262668.2	AJ003147.2	28.9504	-0.763964	0.518216	-1.47422	0.140423	0.293278
ENSG00000164221.13	CCDC112	1294.17	-0.763618	0.189502	-4.02961	5.58696e-05	0.000512245
ENSG00000258818.4	RNASE4	115.807	-0.763082	0.314377	-2.42729	0.0152123	0.0544584
ENSG00000238142.2	BX284668.5	118.655	-0.76301	0.365474	-2.08772	0.0368227	0.108027
ENSG00000248830.1	ZNF807P	9.03676	-0.762282	0.8716	-0.874578	0.381804	0.577473
ENSG00000164649.20	CDCA7L	2302.86	-0.761394	0.149438	-5.09505	3.4865e-07	5.63216e-06
ENSG00000173535.15	TNFRSF10C	10.8488	-0.761266	0.795067	-0.957487	0.338322	0.532995
ENSG00000113916.18	BCL6	546.308	-0.761015	0.216674	-3.51226	0.000444308	0.00303767
ENSG00000148303.17	RPL7A	164086	-0.760772	0.264576	-2.87544	0.00403471	0.0187783
ENSG00000176678.6	FOXL1	21.0188	-0.760739	0.616729	-1.2335	0.217387	0.397367
ENSG00000250654.7	AC023794.3	45.6186	-0.76047	0.404624	-1.87945	0.0601833	0.157531
ENSG00000237973.1	MTCO1P12	1475.75	-0.760454	0.263894	-2.88166	0.00395587	0.0184757
ENSG00000108107.15	RPL28	40347.3	-0.760403	0.277554	-2.73966	0.00615037	0.0264159
ENSG00000164530.15	PI16	7.16883	-0.760284	1.00802	-0.754231	0.450711	0.637451
ENSG00000226496.3	LINC00323	22.1762	-0.760199	0.572292	-1.32834	0.184065	0.35389
ENSG00000279369.1	AC046185.3	43.1519	-0.759603	0.421009	-1.80424	0.0711932	0.178984
ENSG00000279863.1	AC069547.1	20.3762	-0.759205	0.587265	-1.29278	0.196086	0.370045
ENSG00000215032.2	GNL3LP1	87.584	-0.75899	0.322187	-2.35575	0.0184855	0.0634959
ENSG00000095066.11	HOOK2	1733.56	-0.758895	0.155325	-4.88585	1.02985e-06	1.48682e-05
ENSG00000224046.2	AC005076.1	45.4275	-0.758638	0.452453	-1.67672	0.0935973	0.219074
ENSG00000187498.16	COL4A1	5843.95	-0.758534	0.21371	-3.54937	0.00038616	0.00269971
ENSG00000185437.13	SH3BGR	480.594	-0.758455	0.230041	-3.29704	0.000977102	0.00586755
ENSG00000110844.13	PRPF40B	901.111	-0.758405	0.165239	-4.58974	4.43795e-06	5.49524e-05
ENSG00000215154.6	AC141586.1	279.791	-0.758336	0.238191	-3.18373	0.00145393	0.00815014
ENSG00000256008.3	AC125616.1	279.247	-0.758186	0.226819	-3.34269	0.000829715	0.00512801
ENSG00000139182.15	CLSTN3	2562.77	-0.758155	0.186714	-4.06051	4.89666e-05	0.000456993
ENSG00000075826.17	SEC31B	536.281	-0.758016	0.24791	-3.05763	0.00223096	0.011556
ENSG00000162076.13	FLYWCH2	1039.36	-0.757931	0.246098	-3.0798	0.00207141	0.0108825
ENSG00000226067.7	LINC00623	343.579	-0.757786	0.263862	-2.8719	0.00408015	0.0189526
ENSG00000150995.19	ITPR1	1553.05	-0.757586	0.25678	-2.95034	0.00317427	0.0154288
ENSG00000076716.9	GPC4	3209.34	-0.757417	0.161617	-4.68649	2.77925e-06	3.62184e-05
ENSG00000240497.3	AC092919.1	3.21708	-0.75733	1.51763	-0.499021	0.617764	0.770785
ENSG00000116251.11	RPL22	25682.1	-0.757192	0.262263	-2.88715	0.00388752	0.0182242
ENSG00000179899.8	PHC1P1	165.247	-0.757153	0.343643	-2.20331	0.0275727	0.0866211
ENSG00000180739.14	S1PR5	216.661	-0.757047	0.256198	-2.95493	0.00312737	0.0152355
ENSG00000242866.10	STRC	111.384	-0.756694	0.283043	-2.67343	0.0075081	0.0309428
ENSG00000212802.4	RPL15P3	45.0074	-0.756604	0.415793	-1.81967	0.06881	0.174387
ENSG00000213149.3	CNN2P9	3.14914	-0.756398	1.60821	-0.470336	0.638115	0.786131
ENSG00000141854.9	MISP3	237.546	-0.75635	0.225608	-3.3525	0.000800863	0.0049727
ENSG00000269313.5	MAGIX	156.665	-0.755852	0.283004	-2.67082	0.00756664	0.0311528
ENSG00000103260.9	METRN	1435.31	-0.755736	0.245476	-3.07866	0.00207934	0.0109108
ENSG00000205809.9	KLRC2	20.404	-0.75572	0.582223	-1.29799	0.194291	0.367651
ENSG00000172985.11	SH3RF3	872.054	-0.755704	0.244994	-3.08458	0.00203838	0.0107444
ENSG00000235316.1	DUSP8P5	138.515	-0.755257	0.293822	-2.57045	0.0101565	0.0394665
ENSG00000173926.6	MARCHF3	584.862	-0.755254	0.173247	-4.3594	1.30419e-05	0.000142355
ENSG00000081692.12	JMJD4	4232.94	-0.755084	0.196928	-3.83431	0.000125916	0.00104265
ENSG00000184056.15	VPS33B	728.711	-0.755033	0.244083	-3.09335	0.00197909	0.0105034
ENSG00000141101.13	NOB1	5926.35	-0.754897	0.17371	-4.34573	1.38814e-05	0.000150366
ENSG00000251192.7	ZNF674	166.313	-0.754751	0.288397	-2.61705	0.00886922	0.0354702
ENSG00000110060.9	PUS3	415.427	-0.754614	0.195449	-3.86092	0.000112962	0.000947496
ENSG00000146083.12	RNF44	2687.54	-0.7546	0.172604	-4.37185	1.232e-05	0.000135235
ENSG00000263155.6	MYZAP	49.5335	-0.754517	0.407198	-1.85295	0.0638895	0.164809
ENSG00000186104.10	CYP2R1	549.617	-0.754365	0.170057	-4.43595	9.16687e-06	0.000103933
ENSG00000087494.16	PTHLH	71.6973	-0.754314	0.340325	-2.21645	0.0266604	0.0843753
ENSG00000197961.11	ZNF121	2025.51	-0.752882	0.208618	-3.6089	0.000307502	0.00223459
ENSG00000154065.17	ANKRD29	329.158	-0.752725	0.219465	-3.42981	0.000604001	0.00391164
ENSG00000226086.5	EIF3LP3	5.77951	-0.752568	1.08432	-0.694047	0.487653	0.668556
ENSG00000155363.18	MOV10	4248.24	-0.75247	0.137937	-5.45517	4.89255e-08	9.67285e-07
ENSG00000138449.11	SLC40A1	105.117	-0.752463	0.300003	-2.50818	0.0121354	0.0454294
ENSG00000233937.7	CTC-338M12.4	281.266	-0.75242	0.204946	-3.67131	0.000241311	0.00181531
ENSG00000111962.8	UST	1107.47	-0.751799	0.169022	-4.44793	8.67014e-06	9.88257e-05
ENSG00000284989.1	AL451062.3	3.6398	-0.751693	1.67204	-0.449566	0.653023	0.796372
ENSG00000148288.13	GBGT1	45.5526	-0.751607	0.436081	-1.72355	0.0847888	0.203768
ENSG00000229358.3	DPY19L1P1	17.2826	-0.751432	0.6501	-1.15587	0.247734	0.433629
ENSG00000282907.1	Z98883.1	19.9009	-0.751381	0.591568	-1.27015	0.20403	0.380404
ENSG00000285602.1	AC097625.1	12.6485	-0.751213	0.7716	-0.973578	0.330266	0.524246
ENSG00000135312.7	HTR1B	40.9064	-0.751149	0.4593	-1.63542	0.101961	0.232661
ENSG00000257529.5	RPL36A-HNRNPH2	15.0629	-0.750901	0.711926	-1.05475	0.291542	0.482748
ENSG00000133243.10	BTBD2	11061.8	-0.750657	0.171484	-4.37743	1.20088e-05	0.000132158
ENSG00000174206.13	C12orf66	585.673	-0.750626	0.1735	-4.32636	1.51591e-05	0.000162152
ENSG00000272157.1	AC107373.2	26.9496	-0.750146	0.552173	-1.35854	0.174294	0.340868
ENSG00000101265.16	RASSF2	504.101	-0.750138	0.249297	-3.00901	0.00262101	0.0131958
ENSG00000159685.11	CHCHD6	1731.35	-0.749977	0.253145	-2.96264	0.00305015	0.0149298
ENSG00000236255.2	AC009404.1	148.4	-0.749884	0.260195	-2.88201	0.00395148	0.0184648
ENSG00000165801.10	ARHGEF40	1090.79	-0.749727	0.161195	-4.65106	3.30233e-06	4.22619e-05
ENSG00000214595.12	EML6	357.491	-0.749562	0.229498	-3.2661	0.0010904	0.00642231
ENSG00000253390.1	AC104561.1	3.12103	-0.749256	1.94364	-0.385492	0.699873	0.826587
ENSG00000129595.14	EPB41L4A	178.507	-0.749178	0.367777	-2.03705	0.0416453	0.118815
ENSG00000104897.10	SF3A2	8516.56	-0.749168	0.192656	-3.88863	0.00010081	0.000859076
ENSG00000227232.5	WASH7P	655.252	-0.748936	0.169081	-4.42945	9.44755e-06	0.000106719
ENSG00000140479.17	PCSK6	3787.9	-0.748891	0.156817	-4.77559	1.79184e-06	2.44855e-05
ENSG00000166262.16	FAM227B	44.6948	-0.748832	0.412305	-1.81621	0.0693382	0.175311
ENSG00000229544.9	NKX1-2	369.516	-0.748711	0.203657	-3.67634	0.000236603	0.0017824
ENSG00000230521.1	AL645929.1	10.8364	-0.748672	0.785084	-0.953621	0.340276	0.535205
ENSG00000107863.18	ARHGAP21	4694.43	-0.748437	0.263615	-2.83913	0.00452367	0.0206669
ENSG00000170214.5	ADRA1B	54.5806	-0.748282	0.387847	-1.92932	0.0536909	0.144543
ENSG00000128274.17	A4GALT	95.3367	-0.748087	0.313388	-2.3871	0.016982	0.0594253
ENSG00000153558.16	FBXL2	350.035	-0.748066	0.19284	-3.87921	0.000104795	0.000887706
ENSG00000138792.10	ENPEP	662.817	-0.748065	0.208234	-3.59242	0.000327616	0.00235831
ENSG00000188816.3	HMX2	79.4953	-0.74794	0.334028	-2.23915	0.0251462	0.0804889
ENSG00000171914.16	TLN2	643.027	-0.747692	0.267384	-2.79633	0.0051687	0.0230472
ENSG00000178035.12	IMPDH2	14982.9	-0.747534	0.196002	-3.81392	0.000136781	0.00111405
ENSG00000111077.18	TNS2	522.399	-0.747367	0.208797	-3.5794	0.000344389	0.00245424
ENSG00000183765.22	CHEK2	2023.58	-0.747293	0.154404	-4.83986	1.29928e-06	1.82566e-05
ENSG00000173548.9	SNX33	1080.48	-0.747105	0.214185	-3.48814	0.000486401	0.00327001
ENSG00000242612.7	DECR2	675.761	-0.746763	0.254908	-2.92954	0.0033946	0.0162775
ENSG00000170145.5	SIK2	1048.73	-0.746685	0.215501	-3.46487	0.000530486	0.00351117
ENSG00000114388.14	NPRL2	1315.42	-0.746669	0.171908	-4.34344	1.40272e-05	0.000151561
ENSG00000186166.9	CCDC84	246.691	-0.746584	0.241935	-3.08589	0.00202946	0.0107148
ENSG00000003989.18	SLC7A2	3167.68	-0.74643	0.214951	-3.47256	0.000515527	0.00343128
ENSG00000285130.2	AL358113.1	109.709	-0.746371	0.35639	-2.09426	0.0362372	0.106617
ENSG00000235703.6	LINC00894	91.6852	-0.746269	0.35575	-2.09774	0.0359284	0.105854
ENSG00000149196.16	HIKESHI	864.195	-0.746038	0.205177	-3.63606	0.000276835	0.00204582
ENSG00000272338.2	AC067838.1	32.6461	-0.745926	0.603834	-1.23532	0.216713	0.396541
ENSG00000178809.11	TRIM73	120.186	-0.745871	0.280777	-2.65645	0.0078968	0.0322882
ENSG00000164985.15	PSIP1	9435.27	-0.74579	0.137316	-5.43119	5.59782e-08	1.09357e-06
ENSG00000089041.17	P2RX7	74.1961	-0.745599	0.366978	-2.03173	0.0421811	0.120033
ENSG00000287045.1	AC072028.1	4.98896	-0.745517	1.20644	-0.617948	0.53661	0.708671
ENSG00000100417.12	PMM1	2714.45	-0.745439	0.238537	-3.12505	0.00177773	0.00962738
ENSG00000285629.1	AL031847.1	80.4629	-0.74531	0.427351	-1.74402	0.0811548	0.19741
ENSG00000205622.11	AP001042.1	2.63037	-0.745246	1.80105	-0.413783	0.679033	0.814103
ENSG00000241218.1	CSP2	6.27017	-0.745089	1.06501	-0.69961	0.484171	0.665621
ENSG00000279013.1	AC110774.1	6.40606	-0.744929	1.0687	-0.697042	0.485777	0.666839
ENSG00000232499.2	AL391058.1	3.77569	-0.744908	1.36736	-0.54478	0.585905	0.746243
ENSG00000274403.1	AC090510.2	3.77569	-0.744908	1.36736	-0.54478	0.585905	0.746243
ENSG00000145721.12	LIX1	3.84364	-0.744798	1.3713	-0.543134	0.587038	0.74692
ENSG00000056736.10	IL17RB	421.681	-0.744699	0.242143	-3.07545	0.00210188	0.0109967
ENSG00000169239.13	CA5B	265.094	-0.744656	0.285139	-2.61156	0.00901307	0.0359312
ENSG00000078053.17	AMPH	480.86	-0.744469	0.206361	-3.60761	0.000309035	0.00224344
ENSG00000267160.1	AC091152.2	46.9178	-0.74446	0.429646	-1.73273	0.0831441	0.2009
ENSG00000271153.1	RPL23AP88	2.69831	-0.744403	2.36732	-0.31445	0.75318	0.86034
ENSG00000150477.15	KIAA1328	229.089	-0.744395	0.274341	-2.71339	0.00665984	0.0281404
ENSG00000154153.13	RETREG1	554.988	-0.743866	0.188559	-3.94501	7.97964e-05	0.000699224
ENSG00000088538.13	DOCK3	1197.93	-0.743816	0.265985	-2.79645	0.0051667	0.0230431
ENSG00000145741.15	BTF3	24838.2	-0.743745	0.246018	-3.02313	0.00250178	0.0126972
ENSG00000279117.1	AP001972.5	147.054	-0.74363	0.345288	-2.15365	0.0312674	0.0954093
ENSG00000142303.14	ADAMTS10	360.694	-0.743478	0.194347	-3.82551	0.000130503	0.00107273
ENSG00000160963.14	COL26A1	253.339	-0.743466	0.23345	-3.18469	0.00144909	0.00813503
ENSG00000179242.16	CDH4	1026.66	-0.743195	0.184553	-4.027	5.64938e-05	0.00051686
ENSG00000165730.16	STOX1	627.48	-0.743051	0.171143	-4.3417	1.41385e-05	0.000152688
ENSG00000177830.18	CHID1	5208.28	-0.742929	0.199925	-3.71604	0.000202367	0.00155408
ENSG00000164300.17	SERINC5	322.114	-0.742412	0.273092	-2.71855	0.00655697	0.0277937
ENSG00000110660.15	SLC35F2	1342.68	-0.742335	0.166213	-4.46616	7.96353e-06	9.17502e-05
ENSG00000198807.13	PAX9	408.097	-0.741976	0.198554	-3.73689	0.000186307	0.00145267
ENSG00000072858.11	SIDT1	35.7286	-0.741901	0.485763	-1.52729	0.126689	0.272285
ENSG00000071246.11	VASH1	3387.62	-0.741797	0.177406	-4.18136	2.89767e-05	0.000288579
ENSG00000113272.14	THG1L	1540.21	-0.741793	0.143803	-5.1584	2.49071e-07	4.15871e-06
ENSG00000215186.6	GOLGA6B	14.8467	-0.741695	0.819976	-0.904533	0.365713	0.561899
ENSG00000118263.15	KLF7	155.691	-0.741623	0.337833	-2.19523	0.0281469	0.0880111
ENSG00000133878.9	DUSP26	108.374	-0.741621	0.30645	-2.42004	0.015519	0.0553376
ENSG00000166986.15	MARS1	16878.5	-0.741551	0.139484	-5.31639	1.05847e-07	1.92688e-06
ENSG00000133247.14	KMT5C	2415.07	-0.741464	0.188161	-3.94059	8.12818e-05	0.000710202
ENSG00000135776.5	ABCB10	3867.4	-0.741325	0.139274	-5.32279	1.02187e-07	1.86821e-06
ENSG00000081052.13	COL4A4	476.944	-0.741318	0.279588	-2.65146	0.00801438	0.0326441
ENSG00000206432.4	TMEM200C	433.141	-0.741113	0.192126	-3.85744	0.000114583	0.000958834
ENSG00000130844.18	ZNF331	2432.65	-0.741096	0.204447	-3.62488	0.000289095	0.00212543
ENSG00000205758.12	CRYZL1	869.949	-0.740866	0.162178	-4.56823	4.91856e-06	6.04134e-05
ENSG00000215866.8	LINC01356	57.8124	-0.740241	0.362375	-2.04275	0.0410774	0.117493
ENSG00000182796.14	TMEM198B	437.467	-0.739702	0.203069	-3.64261	0.000269891	0.00200142
ENSG00000085511.20	MAP3K4	1926.8	-0.739551	0.175044	-4.22494	2.39008e-05	0.00024301
ENSG00000177721.4	ANXA2R	145.259	-0.739499	0.265695	-2.78327	0.00538147	0.0238097
ENSG00000246859.3	STARD4-AS1	72.552	-0.739069	0.464416	-1.59139	0.111521	0.24854
ENSG00000267815.1	AC008655.1	5.24867	-0.738635	1.34428	-0.549466	0.582686	0.743606
ENSG00000242247.11	ARFGAP3	1551.26	-0.738622	0.153014	-4.82716	1.38492e-06	1.94089e-05
ENSG00000112414.15	ADGRG6	921.992	-0.738611	0.303963	-2.42993	0.0151016	0.054153
ENSG00000145990.11	GFOD1	1268.15	-0.738313	0.208119	-3.54755	0.000388833	0.00271307
ENSG00000150893.11	FREM2	1597.09	-0.737251	0.650504	-1.13335	0.257066	0.444829
ENSG00000110237.5	ARHGEF17	1534.8	-0.737052	0.217174	-3.39382	0.000689239	0.00438666
ENSG00000237945.7	LINC00649	20.9656	-0.736949	0.575327	-1.28092	0.200221	0.37579
ENSG00000244009.1	B3GAT3P1	23.9236	-0.736792	0.607459	-1.21291	0.225165	0.406781
ENSG00000140688.17	RUSF1	3460.32	-0.736628	0.127667	-5.76991	7.93148e-09	1.86072e-07
ENSG00000135750.15	KCNK1	933.183	-0.736488	0.171441	-4.29587	1.74011e-05	0.000183471
ENSG00000274602.5	PI4KAP1	1798.41	-0.736453	0.189894	-3.87822	0.000105222	0.000890612
ENSG00000279722.1	AC007342.7	14.0009	-0.736411	0.70696	-1.04166	0.29757	0.489579
ENSG00000107960.11	STN1	793.859	-0.736387	0.157061	-4.68855	2.75154e-06	3.5901e-05
ENSG00000015133.19	CCDC88C	2333.62	-0.736002	0.248036	-2.96732	0.00300404	0.0147422
ENSG00000076043.11	REXO2	1501.4	-0.735509	0.204538	-3.59595	0.000323214	0.00233448
ENSG00000136842.14	TMOD1	749.07	-0.735481	0.177403	-4.14583	3.38586e-05	0.000330876
ENSG00000173153.16	ESRRA	2829.37	-0.735258	0.182376	-4.03156	5.54072e-05	0.000508661
ENSG00000227398.4	KIF9-AS1	105.964	-0.735057	0.292285	-2.51487	0.0119077	0.0447576
ENSG00000254933.1	AP000785.1	7.77093	-0.734658	1.02889	-0.71403	0.475209	0.657789
ENSG00000188517.16	COL25A1	746.639	-0.734462	0.214145	-3.42974	0.00060417	0.00391164
ENSG00000182359.15	KBTBD3	59.1087	-0.734301	0.369581	-1.98685	0.0469391	0.130402
ENSG00000054690.14	PLEKHH1	1067.74	-0.734219	0.293437	-2.50213	0.0123447	0.0460922
ENSG00000270084.2	GAS5-AS1	18.9618	-0.734019	0.614265	-1.19496	0.232104	0.415351
ENSG00000115902.11	SLC1A4	1740.68	-0.733934	0.150876	-4.86448	1.14759e-06	1.634e-05
ENSG00000183638.6	RP1L1	28.8352	-0.73292	0.561303	-1.30575	0.191638	0.363979
ENSG00000162878.13	PKDCC	784.756	-0.732774	0.156287	-4.68865	2.75015e-06	3.5901e-05
ENSG00000178999.13	AURKB	9185.01	-0.732759	0.180186	-4.06668	4.76885e-05	0.000446039
ENSG00000138741.11	TRPC3	318.34	-0.732596	0.222804	-3.28807	0.00100876	0.00602977
ENSG00000225339.4	AL354740.1	1438.12	-0.731951	0.165718	-4.41683	1.00157e-05	0.000112483
ENSG00000175265.17	GOLGA8A	5710.22	-0.731317	0.249224	-2.93438	0.00334219	0.0160804
ENSG00000168079.17	SCARA5	325.352	-0.731255	0.219357	-3.33362	0.000857222	0.00526452
ENSG00000261499.2	AC233699.1	22.796	-0.730751	0.674377	-1.08359	0.278545	0.469695
ENSG00000122691.13	TWIST1	774.722	-0.730719	0.20491	-3.56606	0.000362394	0.0025646
ENSG00000161912.18	ADCY10P1	41.4147	-0.730475	0.467604	-1.56216	0.118249	0.259221
ENSG00000165490.13	DDIAS	568.128	-0.730257	0.185986	-3.9264	8.62267e-05	0.000748512
ENSG00000241489.8	AC244197.3	191.897	-0.73003	0.431474	-1.69194	0.0906567	0.213661
ENSG00000144730.19	IL17RD	344.474	-0.729814	0.260147	-2.80539	0.00502558	0.0225502
ENSG00000166450.13	PRTG	408.285	-0.72978	0.291779	-2.50114	0.0123794	0.0461936
ENSG00000131732.12	ZCCHC9	1310.04	-0.729027	0.185061	-3.93939	8.16877e-05	0.000713457
ENSG00000101384.12	JAG1	1393.19	-0.729027	0.207373	-3.51553	0.000438881	0.0030073
ENSG00000197841.15	ZNF181	1370.15	-0.728859	0.14541	-5.01244	5.37446e-07	8.29335e-06
ENSG00000158813.18	EDA	559.35	-0.728353	0.207088	-3.51712	0.000436264	0.00299321
ENSG00000187024.15	PTRH1	367.675	-0.728151	0.286639	-2.54031	0.0110755	0.042269
ENSG00000138829.12	FBN2	6370.9	-0.728095	0.543144	-1.34052	0.180076	0.348731
ENSG00000128881.17	TTBK2	1138.62	-0.727905	0.27064	-2.68957	0.00715436	0.0298114
ENSG00000204618.8	RNF39	118.259	-0.727804	0.348649	-2.0875	0.0368429	0.108071
ENSG00000171940.13	ZNF217	1461.87	-0.727493	0.222832	-3.26476	0.00109557	0.00644849
ENSG00000014257.16	ACP3	9.44675	-0.727044	0.906467	-0.802064	0.422516	0.612661
ENSG00000279489.1	AL355377.2	3.87141	-0.726565	1.39284	-0.521641	0.60192	0.758413
ENSG00000223956.3	LINC01767	3.80346	-0.726524	1.34807	-0.538936	0.589931	0.749495
ENSG00000139651.11	ZNF740	3488.87	-0.726484	0.148902	-4.87894	1.06656e-06	1.53086e-05
ENSG00000279094.3	LINC01670	7.53899	-0.726429	0.943872	-0.769626	0.441522	0.629794
ENSG00000128272.15	ATF4	22523.4	-0.726367	0.193734	-3.74929	0.000177336	0.00139032
ENSG00000188223.9	AD000671.1	94.8459	-0.726366	0.417361	-1.74038	0.0817925	0.198577
ENSG00000262412.1	AL160291.1	3.3128	-0.726208	1.75039	-0.414883	0.678228	0.8139
ENSG00000072195.15	SPEG	926.971	-0.72608	0.152662	-4.75613	1.97341e-06	2.66261e-05
ENSG00000184486.10	POU3F2	1291.74	-0.725874	0.195535	-3.71225	0.000205422	0.00157471
ENSG00000106211.10	HSPB1	1664.13	-0.725484	0.2777	-2.61247	0.00898897	0.0358686
ENSG00000162512.16	SDC3	2244.72	-0.725372	0.178198	-4.07059	4.68938e-05	0.000439761
ENSG00000184254.17	ALDH1A3	129.42	-0.724839	0.266807	-2.71672	0.00659324	0.0278976
ENSG00000122406.14	RPL5	67812.4	-0.724301	0.231499	-3.12874	0.00175557	0.00952528
ENSG00000164323.14	CFAP97	2040.96	-0.724229	0.222917	-3.24887	0.00115864	0.00675829
ENSG00000168477.19	TNXB	511.854	-0.724223	0.210648	-3.43807	0.000585867	0.0038151
ENSG00000116675.16	DNAJC6	1248.49	-0.724197	0.255984	-2.82907	0.00466829	0.0212052
ENSG00000137941.17	TTLL7	753.657	-0.723822	0.207395	-3.49007	0.000482901	0.00324955
ENSG00000233822.4	H2BC15	540.559	-0.723743	0.22812	-3.17265	0.00151057	0.00841164
ENSG00000112276.14	BVES	493.236	-0.723696	0.235213	-3.07677	0.00209259	0.0109669
ENSG00000078403.17	MLLT10	1855.8	-0.723568	0.206615	-3.50202	0.000461745	0.00312886
ENSG00000099821.14	POLRMT	7865.91	-0.723116	0.173292	-4.17283	3.00845e-05	0.000297946
ENSG00000265478.2	AC107982.3	6.39366	-0.722945	1.05723	-0.683808	0.494096	0.674189
ENSG00000163075.13	CFAP221	6.32572	-0.722875	1.0338	-0.699241	0.484401	0.665724
ENSG00000150054.18	MPP7	590.189	-0.722778	0.177139	-4.08028	4.49817e-05	0.000424249
ENSG00000147162.14	OGT	7410.26	-0.72247	0.276691	-2.61111	0.00902487	0.0359581
ENSG00000278662.5	GOLGA6L10	299.529	-0.722468	0.232994	-3.10079	0.00193002	0.0103018
ENSG00000175322.12	ZNF519	651.381	-0.722227	0.208775	-3.45935	0.000541473	0.00357061
ENSG00000144645.14	OSBPL10	505.207	-0.722146	0.207863	-3.47415	0.000512468	0.00341511
ENSG00000145425.10	RPS3A	74133.8	-0.722001	0.295678	-2.44185	0.0146124	0.0527337
ENSG00000185808.13	PIGP	1135.91	-0.721713	0.190963	-3.77934	0.000157243	0.00125583
ENSG00000095139.14	ARCN1	4106.83	-0.720791	0.216885	-3.32338	0.000889347	0.00543025
ENSG00000106078.19	COBL	1060.3	-0.720788	0.167964	-4.29133	1.77602e-05	0.000186705
ENSG00000181666.18	ZNF875	3501.63	-0.720715	0.13016	-5.53713	3.07464e-08	6.3489e-07
ENSG00000158079.16	PTPDC1	406.376	-0.719993	0.219753	-3.27637	0.0010515	0.00622622
ENSG00000101400.6	SNTA1	1803.72	-0.719747	0.220236	-3.26808	0.00108281	0.00638392
ENSG00000161921.16	CXCL16	1229.92	-0.719687	0.150973	-4.76698	1.87011e-06	2.54573e-05
ENSG00000198727.2	MT-CYB	61990.3	-0.719564	0.261579	-2.75084	0.00594419	0.0257269
ENSG00000145725.20	PPIP5K2	1266.91	-0.719561	0.194571	-3.69819	0.000217145	0.00165154
ENSG00000169184.6	MN1	367.922	-0.71953	0.231644	-3.10619	0.00189514	0.0101435
ENSG00000169435.14	RASSF6	42.7705	-0.719518	0.41731	-1.72418	0.0846751	0.203563
ENSG00000112200.17	ZNF451	2119.97	-0.719443	0.202687	-3.54954	0.000385911	0.00269971
ENSG00000187583.11	PLEKHN1	34.2064	-0.718607	0.474352	-1.51492	0.129792	0.27686
ENSG00000187266.14	EPOR	562.728	-0.718591	0.173672	-4.13762	3.50928e-05	0.000341279
ENSG00000269386.5	RAB11B-AS1	76.0475	-0.718565	0.356558	-2.01528	0.0438753	0.123571
ENSG00000114315.4	HES1	6509.58	-0.718527	0.247501	-2.90313	0.00369456	0.0174845
ENSG00000104313.20	EYA1	277.56	-0.718453	0.310674	-2.31256	0.0207466	0.0693999
ENSG00000172575.12	RASGRP1	349.813	-0.718419	0.247679	-2.90061	0.00372437	0.0175979
ENSG00000132639.13	SNAP25	181.629	-0.718347	0.243443	-2.95078	0.00316973	0.0154103
ENSG00000228830.1	AL160408.2	468.555	-0.718238	0.242324	-2.96396	0.00303711	0.0148737
ENSG00000152413.15	HOMER1	1238.02	-0.717892	0.180795	-3.97074	7.16488e-05	0.000637236
ENSG00000233452.7	STXBP5-AS1	4.97656	-0.717554	1.17223	-0.612129	0.540452	0.711594
ENSG00000214940.8	NPIPA8	5.04451	-0.71753	1.157	-0.620166	0.535149	0.707607
ENSG00000035115.22	SH3YL1	420.449	-0.717448	0.186691	-3.84297	0.000121554	0.00101044
ENSG00000042317.17	SPATA7	236.725	-0.717393	0.227828	-3.14883	0.00163926	0.00899697
ENSG00000184613.11	NELL2	3266.04	-0.717059	0.132637	-5.40616	6.43903e-08	1.23643e-06
ENSG00000177119.16	ANO6	2419.95	-0.716983	0.242545	-2.95608	0.00311576	0.0151997
ENSG00000276141.4	WHAMMP3	136.124	-0.716558	0.258315	-2.77397	0.00553776	0.0243174
ENSG00000113356.13	POLR3G	484.597	-0.716068	0.184309	-3.88516	0.000102263	0.00087005
ENSG00000105255.11	FSD1	3528.79	-0.715279	0.163805	-4.36666	1.26162e-05	0.000138132
ENSG00000232442.1	MHENCR	129.754	-0.715167	0.324956	-2.20082	0.0277491	0.0869925
ENSG00000117151.13	CTBS	374.531	-0.715043	0.192772	-3.70927	0.000207855	0.00159164
ENSG00000267698.1	AC002116.2	112.537	-0.714926	0.350853	-2.03768	0.0415819	0.118666
ENSG00000230453.9	ANKRD18B	733.233	-0.714712	0.222927	-3.20604	0.00134576	0.00764935
ENSG00000101144.13	BMP7	4398.45	-0.714635	0.147429	-4.84732	1.25143e-06	1.76073e-05
ENSG00000164284.15	GRPEL2	1596.68	-0.7146	0.160834	-4.44308	8.86791e-06	0.000100865
ENSG00000065150.21	IPO5	25191.8	-0.714365	0.168943	-4.22844	2.35321e-05	0.000239946
ENSG00000257027.1	AC010186.3	43.3833	-0.714297	0.495452	-1.44171	0.149385	0.305898
ENSG00000120451.10	SNX19	1472.44	-0.714193	0.246046	-2.90268	0.00369987	0.0175058
ENSG00000272325.2	NUDT3	2721.39	-0.714192	0.173296	-4.12122	3.76874e-05	0.000363309
ENSG00000146250.7	PRSS35	59.5002	-0.714138	0.38032	-1.87773	0.0604182	0.157991
ENSG00000132182.12	NUP210	12040.5	-0.714132	0.243885	-2.92815	0.00340989	0.01634
ENSG00000154237.13	LRRK1	234.257	-0.713961	0.259458	-2.75175	0.00592784	0.0256717
ENSG00000183248.12	PRR36	561.573	-0.713956	0.213759	-3.34	0.000837772	0.00516586
ENSG00000236810.6	ELOA-AS1	195.46	-0.71348	0.243412	-2.93116	0.00337697	0.0162284
ENSG00000196369.11	SRGAP2B	2429.99	-0.712796	0.193183	-3.68974	0.000224482	0.00170356
ENSG00000234420.7	ZNF37BP	1620.65	-0.712445	0.238198	-2.99098	0.00278087	0.0138312
ENSG00000149313.11	AASDHPPT	1859.75	-0.712335	0.139162	-5.11876	3.0755e-07	5.02135e-06
ENSG00000181908.5	LINC02724	24.5277	-0.712237	0.539451	-1.3203	0.186735	0.357128
ENSG00000133740.11	E2F5	415.308	-0.712151	0.1822	-3.90863	9.28216e-05	0.000798303
ENSG00000143669.14	LYST	848.871	-0.712099	0.319072	-2.23178	0.0256294	0.0818271
ENSG00000165644.11	COMTD1	1922.59	-0.712038	0.235377	-3.0251	0.00248555	0.0126496
ENSG00000137203.14	TFAP2A	4218.85	-0.71134	0.147713	-4.81569	1.46691e-06	2.04507e-05
ENSG00000126561.16	STAT5A	15.584	-0.711232	0.665589	-1.06857	0.285262	0.476409
ENSG00000241020.1	AP000873.1	4.52573	-0.711117	1.6961	-0.419267	0.675021	0.811666
ENSG00000141576.16	RNF157	1692	-0.710889	0.164539	-4.32049	1.55685e-05	0.000166033
ENSG00000112561.18	TFEB	723.668	-0.710761	0.197594	-3.59708	0.00032181	0.00232591
ENSG00000247828.8	TMEM161B-AS1	466.981	-0.710614	0.191221	-3.7162	0.000202243	0.00155368
ENSG00000050555.18	LAMC3	906.489	-0.710453	0.173856	-4.08645	4.3803e-05	0.000414229
ENSG00000164107.9	HAND2	236.622	-0.710314	0.22122	-3.21089	0.00132326	0.00753949
ENSG00000196476.12	C20orf96	510.103	-0.709783	0.175511	-4.04411	5.25233e-05	0.000485522
ENSG00000139629.16	GALNT6	1369.53	-0.70969	0.146114	-4.85708	1.1913e-06	1.68835e-05
ENSG00000181481.14	RNF135	252.447	-0.709539	0.22463	-3.1587	0.00158477	0.00875866
ENSG00000171680.23	PLEKHG5	647.314	-0.709453	0.235912	-3.00728	0.00263596	0.0132426
ENSG00000162073.14	PAQR4	2487.21	-0.709365	0.154424	-4.59361	4.35645e-06	5.40686e-05
ENSG00000286261.1	AC022137.3	28.2508	-0.709268	0.499999	-1.41854	0.156033	0.31579
ENSG00000134324.12	LPIN1	1011.36	-0.709141	0.185335	-3.82627	0.0001301	0.00107066
ENSG00000283041.1	AC008038.1	1255.31	-0.70895	0.298263	-2.37693	0.0174574	0.0607953
ENSG00000164199.18	ADGRV1	1075.61	-0.708854	0.515128	-1.37607	0.168799	0.333539
ENSG00000138131.4	LOXL4	132.891	-0.708663	0.294367	-2.40741	0.016066	0.05698
ENSG00000275481.1	AC025031.4	7.52659	-0.70862	0.940733	-0.753264	0.451292	0.637884
ENSG00000145723.17	GIN1	334.386	-0.708575	0.241859	-2.9297	0.00339285	0.0162765
ENSG00000167608.11	TMC4	26.411	-0.708486	0.51486	-1.37608	0.168798	0.333539
ENSG00000272622.2	AC010735.2	3.69535	-0.708454	1.38836	-0.510283	0.609853	0.764669
ENSG00000123815.12	COQ8B	4183.39	-0.708432	0.1557	-4.54998	5.36503e-06	6.51485e-05
ENSG00000253133.2	AC009630.1	3.83124	-0.708394	1.36979	-0.517155	0.605048	0.760518
ENSG00000134058.12	CDK7	1062.34	-0.708232	0.192517	-3.67881	0.000234325	0.00176961
ENSG00000264343.6	NOTCH2NLA	745.08	-0.707829	0.170594	-4.14922	3.33616e-05	0.000326168
ENSG00000130511.16	SSBP4	4534.69	-0.707594	0.213806	-3.30951	0.000934609	0.0056617
ENSG00000250091.3	DNAH10OS	136.772	-0.707534	0.263583	-2.6843	0.00726829	0.0301568
ENSG00000006453.14	BAIAP2L1	3859.49	-0.707524	0.126058	-5.61267	1.99227e-08	4.28789e-07
ENSG00000279670.1	AL359922.3	3.89918	-0.707365	1.46517	-0.482787	0.629247	0.779212
ENSG00000262410.1	AC024361.1	3.20469	-0.707156	1.67007	-0.42343	0.671982	0.809766
ENSG00000144681.10	STAC	810.358	-0.70701	0.163466	-4.32511	1.52454e-05	0.000162994
ENSG00000149428.19	HYOU1	6358.49	-0.706512	0.148254	-4.76555	1.88336e-06	2.56214e-05
ENSG00000254402.7	LRRC24	211.512	-0.706474	0.228522	-3.09149	0.00199154	0.0105511
ENSG00000112655.16	PTK7	6844.35	-0.706329	0.126579	-5.58013	2.40338e-08	5.09068e-07
ENSG00000158286.13	RNF207	160.185	-0.706304	0.286531	-2.46502	0.0137007	0.0500959
ENSG00000115596.4	WNT6	197.364	-0.706061	0.31804	-2.22004	0.0264163	0.083826
ENSG00000160808.11	MYL3	8.83557	-0.706048	0.876717	-0.805332	0.420628	0.611292
ENSG00000085831.15	TTC39A	1574.2	-0.705952	0.143943	-4.90439	9.37162e-07	1.36624e-05
ENSG00000288258.1	BX470111.1	8.62875	-0.705876	4.58975	-0.153794	0.877772	0.935508
ENSG00000060138.13	YBX3	35014.9	-0.705823	0.1998	-3.53265	0.000411414	0.00285479
ENSG00000069702.11	TGFBR3	921.811	-0.705507	0.196535	-3.58972	0.000331037	0.00237886
ENSG00000081138.14	CDH7	192.013	-0.70549	0.231458	-3.04803	0.00230349	0.0118684
ENSG00000141627.14	DYM	4636.23	-0.705181	0.12605	-5.59446	2.21307e-08	4.72033e-07
ENSG00000085788.14	DDHD2	2507.64	-0.705026	0.205477	-3.43116	0.000601001	0.00389703
ENSG00000118292.9	C1orf54	71.2432	-0.704891	0.356713	-1.97608	0.0481463	0.13284
ENSG00000155090.15	KLF10	1596.39	-0.704841	0.15819	-4.45566	8.36369e-06	9.59468e-05
ENSG00000179981.11	TSHZ1	2492.62	-0.704824	0.187098	-3.76715	0.000165125	0.00130759
ENSG00000183780.13	SLC35F3	69.1437	-0.704622	0.348655	-2.02097	0.0432824	0.122359
ENSG00000189195.14	BTBD8	151.778	-0.70443	0.312333	-2.25538	0.0241096	0.0778826
ENSG00000128918.15	ALDH1A2	4902.44	-0.704269	0.161565	-4.35904	1.30637e-05	0.000142448
ENSG00000116882.15	HAO2	5.07228	-0.704018	1.1717	-0.600853	0.547938	0.717469
ENSG00000109339.24	MAPK10	43.5941	-0.703915	0.422847	-1.6647	0.0959718	0.222632
ENSG00000148175.13	STOM	513.156	-0.703903	0.186493	-3.77442	0.000160378	0.00127657
ENSG00000221978.12	CCNL2	8291.01	-0.70387	0.187605	-3.75188	0.000175516	0.00137757
ENSG00000135090.14	TAOK3	753.005	-0.703869	0.162811	-4.32323	1.53758e-05	0.000164306
ENSG00000251396.7	LINC01301	14.7412	-0.703578	0.739019	-0.952043	0.341075	0.536161
ENSG00000116106.12	EPHA4	1064.33	-0.703079	0.22811	-3.0822	0.00205479	0.0108112
ENSG00000138771.16	SHROOM3	1349.01	-0.703053	0.223312	-3.1483	0.00164221	0.0090055
ENSG00000172273.13	HINFP	787.736	-0.703007	0.184058	-3.81948	0.000133733	0.00109508
ENSG00000105963.15	ADAP1	941.384	-0.702797	0.189859	-3.70169	0.000214168	0.00163238
ENSG00000113048.17	MRPS27	3053.39	-0.702389	0.125448	-5.59904	2.15547e-08	4.60667e-07
ENSG00000147100.11	SLC16A2	1044.99	-0.702285	0.236563	-2.9687	0.00299066	0.0146867
ENSG00000102595.20	UGGT2	1520.49	-0.702247	0.14332	-4.89986	9.59047e-07	1.39624e-05
ENSG00000150672.17	DLG2	10.4314	-0.702172	0.833752	-0.842184	0.399685	0.593487
ENSG00000184508.12	HDDC3	1693.63	-0.702139	0.226398	-3.10135	0.00192639	0.0102876
ENSG00000151353.15	TMEM18	1166.72	-0.701734	0.184078	-3.81215	0.000137764	0.0011197
ENSG00000251359.4	WWC2-AS2	16.0623	-0.701688	0.673472	-1.0419	0.29746	0.489476
ENSG00000278249.1	SCARNA2	23.2619	-0.701535	0.553288	-1.26794	0.20482	0.381333
ENSG00000102878.17	HSF4	237.678	-0.701033	0.244874	-2.86284	0.00419865	0.0193809
ENSG00000273576.1	AC009283.1	36.9378	-0.700655	0.455212	-1.53918	0.12376	0.268119
ENSG00000168710.18	AHCYL1	5030.59	-0.70065	0.164407	-4.26169	2.02886e-05	0.000210183
ENSG00000275936.1	AC004263.1	13.2411	-0.700442	0.757009	-0.925276	0.354823	0.550909
ENSG00000225706.2	PTPRD-AS1	25.3483	-0.700037	0.545413	-1.2835	0.199318	0.374424
ENSG00000168159.13	RNF187	18228	-0.6999	0.224479	-3.11789	0.0018215	0.00979839
ENSG00000169918.9	OTUD7A	343.878	-0.69987	0.224695	-3.11476	0.00184094	0.0098831
ENSG00000196782.12	MAML3	411.108	-0.699809	0.238009	-2.94026	0.00327935	0.0158374
ENSG00000046651.15	OFD1	2084.55	-0.699809	0.147861	-4.73287	2.21369e-06	2.95697e-05
ENSG00000160447.7	PKN3	6510.78	-0.699777	0.148461	-4.71353	2.43458e-06	3.22779e-05
ENSG00000161243.9	FBXO27	197.912	-0.69922	0.228212	-3.06391	0.00218463	0.0113518
ENSG00000233215.6	LINC01687	6.92781	-0.69922	1.06988	-0.653548	0.513403	0.689347
ENSG00000116983.13	HPCAL4	123.176	-0.6986	0.320797	-2.1777	0.0294285	0.0910893
ENSG00000170571.12	EMB	1706.87	-0.698482	0.196403	-3.55638	0.000375997	0.00264162
ENSG00000249087.7	ZNF436-AS1	88.4682	-0.698418	0.316734	-2.20506	0.0274498	0.0863948
ENSG00000226237.2	GAS1RR	8.7954	-0.698317	0.879582	-0.79392	0.427242	0.616931
ENSG00000121211.8	MND1	706.53	-0.697968	0.256802	-2.71792	0.00656941	0.0278243
ENSG00000170775.3	GPR37	768.703	-0.697913	0.173247	-4.02843	5.61497e-05	0.000514372
ENSG00000213777.5	AC011487.1	7.90914	-0.69782	0.980031	-0.712038	0.476441	0.658848
ENSG00000276600.5	RAB7B	16.8404	-0.697562	0.630462	-1.10643	0.26854	0.457575
ENSG00000118557.16	PMFBP1	96.1621	-0.697151	0.297195	-2.34577	0.0189879	0.0647262
ENSG00000115073.8	ACTR1B	2887.27	-0.697032	0.140558	-4.95904	7.08435e-07	1.06625e-05
ENSG00000204581.3	ACOXL-AS1	9.4899	-0.69649	0.892085	-0.780744	0.434953	0.624232
ENSG00000122971.9	ACADS	913.254	-0.696246	0.191589	-3.63407	0.000278987	0.00206059
ENSG00000180071.20	ANKRD18A	368.682	-0.695906	0.199044	-3.49625	0.000471849	0.00318791
ENSG00000164187.7	LMBRD2	786.476	-0.695841	0.221395	-3.14299	0.00167233	0.00915496
ENSG00000137872.17	SEMA6D	339.565	-0.69559	0.264036	-2.63445	0.00842728	0.0340404
ENSG00000182771.19	GRID1	834.038	-0.695466	0.175035	-3.97331	7.08808e-05	0.000631456
ENSG00000166441.13	RPL27A	28099.1	-0.69527	0.286491	-2.42685	0.0152305	0.0545147
ENSG00000161999.13	JMJD8	2882.38	-0.695226	0.164155	-4.23519	2.28363e-05	0.000233409
ENSG00000137393.10	RNF144B	126.862	-0.694856	0.304908	-2.2789	0.0226727	0.074285
ENSG00000221970.2	OR2A1	5.31894	-0.694528	1.47699	-0.470232	0.638189	0.786131
ENSG00000100353.18	EIF3D	22261.6	-0.694524	0.154685	-4.48992	7.12485e-06	8.36202e-05
ENSG00000258057.6	BCDIN3D-AS1	98.3037	-0.694284	0.293826	-2.36291	0.0181321	0.0625335
ENSG00000129103.19	SUMF2	4431.4	-0.694195	0.13085	-5.30525	1.12518e-07	2.03447e-06
ENSG00000137106.18	GRHPR	4255.26	-0.693534	0.178184	-3.89223	9.93279e-05	0.000849134
ENSG00000198860.13	TSEN15	1446.17	-0.69318	0.142946	-4.84924	1.23935e-06	1.74682e-05
ENSG00000146221.10	TCTE1	61.8131	-0.69315	0.374562	-1.85056	0.0642329	0.165367
ENSG00000163682.17	RPL9	39402.4	-0.692689	0.285046	-2.4301	0.0150947	0.0541464
ENSG00000132881.12	CPLANE2	329.296	-0.692497	0.260638	-2.65693	0.00788556	0.0322546
ENSG00000149328.15	GLB1L2	2556.19	-0.692171	0.131291	-5.27204	1.34917e-07	2.39688e-06
ENSG00000132016.11	C19orf57	589.575	-0.692136	0.185343	-3.73436	0.000188197	0.00146313
ENSG00000161381.14	PLXDC1	101.319	-0.692036	0.31861	-2.17205	0.0298521	0.0919969
ENSG00000153234.15	NR4A2	239.279	-0.691925	0.237921	-2.90821	0.00363503	0.0172372
ENSG00000169228.14	RAB24	3685.7	-0.691848	0.188558	-3.66916	0.000243351	0.00183002
ENSG00000146197.9	SCUBE3	52.42	-0.69183	0.386419	-1.79036	0.073396	0.183293
ENSG00000168724.17	DNAJC21	4392.99	-0.691389	0.135317	-5.10941	3.23163e-07	5.25619e-06
ENSG00000144713.13	RPL32	41601.9	-0.691316	0.287742	-2.40256	0.0162808	0.0575796
ENSG00000157554.19	ERG	32.3072	-0.69109	0.499887	-1.38249	0.166821	0.330683
ENSG00000183914.14	DNAH2	37.6382	-0.690953	0.446739	-1.54666	0.121946	0.265237
ENSG00000101004.15	NINL	1755.48	-0.690568	0.178761	-3.86307	0.000111971	0.00094066
ENSG00000176387.7	HSD11B2	377.21	-0.690216	0.231876	-2.97667	0.00291401	0.0143664
ENSG00000286248.1	AC069209.2	3.79107	-0.690205	1.3689	-0.504204	0.614118	0.76798
ENSG00000134574.12	DDB2	1471.65	-0.690117	0.160887	-4.28945	1.79115e-05	0.000188018
ENSG00000062194.16	GPBP1	4794.34	-0.68993	0.127401	-5.41542	6.11465e-08	1.17732e-06
ENSG00000265912.1	AC037487.1	7.45831	-0.689923	1.05572	-0.653506	0.51343	0.689347
ENSG00000107438.9	PDLIM1	5600.19	-0.689779	0.180789	-3.81538	0.000135976	0.00110962
ENSG00000064607.17	SUGP2	6569.27	-0.689714	0.162825	-4.23592	2.27621e-05	0.000232985
ENSG00000119771.15	KLHL29	778.093	-0.689655	0.223776	-3.0819	0.00205681	0.0108191
ENSG00000139219.19	COL2A1	3184.31	-0.689482	0.161215	-4.27679	1.89609e-05	0.000198061
ENSG00000183773.15	AIFM3	16.9639	-0.689415	0.650816	-1.05931	0.289459	0.480192
ENSG00000111846.18	GCNT2	112.204	-0.689396	0.307116	-2.24474	0.0247845	0.0795673
ENSG00000179915.24	NRXN1	3.04069	-0.689307	1.61719	-0.426237	0.669935	0.808551
ENSG00000176700.20	SCAND2P	648.095	-0.689092	0.164556	-4.18757	2.81954e-05	0.000281322
ENSG00000219814.2	RPL23AP47	3.51929	-0.68907	4.34857	-0.158459	0.874095	0.933451
ENSG00000226314.8	ZNF192P1	109.299	-0.688913	0.302042	-2.28085	0.0225571	0.074031
ENSG00000250280.2	AC026124.1	3.85901	-0.688804	1.44269	-0.477445	0.633045	0.78232
ENSG00000218358.2	RAET1K	76.5969	-0.688502	0.354434	-1.94254	0.0520721	0.141373
ENSG00000267699.2	AC091551.1	11.1814	-0.688118	0.803406	-0.856501	0.39172	0.586264
ENSG00000124920.14	MYRF	264.809	-0.687994	0.233622	-2.9449	0.00323061	0.0156564
ENSG00000183751.15	TBL3	3920.93	-0.687939	0.170106	-4.04417	5.25094e-05	0.000485522
ENSG00000178605.13	GTPBP6	2765.31	-0.687754	0.237747	-2.8928	0.00381825	0.0179552
ENSG00000145730.20	PAM	2874.26	-0.687346	0.141509	-4.85726	1.19019e-06	1.68791e-05
ENSG00000173221.14	GLRX	380.197	-0.687292	0.282631	-2.43176	0.0150255	0.0539616
ENSG00000110031.13	LPXN	85.7236	-0.687282	0.310851	-2.21097	0.027038	0.0853806
ENSG00000095951.17	HIVEP1	1095.36	-0.687271	0.288274	-2.38409	0.0171215	0.0597961
ENSG00000125351.12	UPF3B	3903.41	-0.68714	0.24718	-2.77991	0.00543733	0.0239947
ENSG00000188739.15	RBM34	3801.59	-0.687105	0.198385	-3.46349	0.000533211	0.00352483
ENSG00000268205.1	AC005261.1	596.236	-0.687096	0.279701	-2.45654	0.0140283	0.0510408
ENSG00000234432.4	AC092171.3	180.012	-0.686492	0.252084	-2.72326	0.00646403	0.0274598
ENSG00000065882.16	TBC1D1	2540.87	-0.686392	0.13977	-4.91085	9.06808e-07	1.33107e-05
ENSG00000091947.10	TMEM101	2401.04	-0.686317	0.195084	-3.51806	0.000434715	0.00298545
ENSG00000234373.1	SNX18P7	31.3406	-0.68627	0.530057	-1.29471	0.19542	0.369083
ENSG00000134294.14	SLC38A2	5673.21	-0.68603	0.171051	-4.01068	6.05442e-05	0.000550383
ENSG00000225439.3	BOLA3-AS1	853.255	-0.685923	0.151926	-4.51485	6.33612e-06	7.54825e-05
ENSG00000134698.11	AGO4	1075.22	-0.685858	0.212517	-3.22731	0.00124959	0.00718297
ENSG00000163357.11	DCST1	2.61797	-0.68583	1.95795	-0.350279	0.726129	0.843136
ENSG00000165030.4	NFIL3	576.245	-0.685732	0.178332	-3.84525	0.000120431	0.00100189
ENSG00000162496.9	DHRS3	1236.12	-0.685496	0.207077	-3.31035	0.000931807	0.00564792
ENSG00000104133.15	SPG11	1838.36	-0.685491	0.205388	-3.33754	0.00084525	0.00520596
ENSG00000081189.16	MEF2C	440.963	-0.685429	0.200396	-3.42037	0.000625371	0.00402894
ENSG00000141655.17	TNFRSF11A	1201.68	-0.685367	0.173488	-3.95052	7.79829e-05	0.000685019
ENSG00000112182.15	BACH2	640.062	-0.685129	0.279485	-2.4514	0.0142302	0.0516609
ENSG00000287260.1	AL357075.3	52.7098	-0.684971	0.387333	-1.76843	0.0769892	0.189943
ENSG00000259244.1	AC048382.2	7.9088	-0.684945	1.0973	-0.624209	0.53249	0.705323
ENSG00000111817.19	DSE	1755.4	-0.684942	0.144832	-4.72923	2.25375e-06	3.00294e-05
ENSG00000205978.6	NYNRIN	1142.97	-0.684858	0.226435	-3.02452	0.00249031	0.0126627
ENSG00000226510.1	UPK1A-AS1	17.2665	-0.684802	0.680018	-1.00704	0.313917	0.506725
ENSG00000100324.14	TAB1	3152.74	-0.684755	0.134803	-5.07967	3.78101e-07	6.03944e-06
ENSG00000204385.12	SLC44A4	15.275	-0.684504	0.709258	-0.965099	0.334495	0.529269
ENSG00000072041.17	SLC6A15	1695.48	-0.684287	0.176386	-3.87949	0.000104676	0.000887049
ENSG00000285816.1	AP000944.5	283.583	-0.683708	0.934555	-0.731587	0.464421	0.648308
ENSG00000235609.7	AF127577.4	39.7649	-0.683697	0.449581	-1.52074	0.128324	0.274558
ENSG00000167874.7	TMEM88	14.182	-0.683297	0.725217	-0.942197	0.346092	0.541762
ENSG00000254873.1	AP001267.1	306.108	-0.683117	0.290805	-2.34906	0.0188211	0.0643279
ENSG00000278385.1	AC121338.2	84.7034	-0.683083	0.334266	-2.04353	0.0410001	0.117366
ENSG00000279494.1	AL117328.2	9.9561	-0.683057	0.847109	-0.806339	0.420047	0.611072
ENSG00000160408.14	ST6GALNAC6	2015.7	-0.682528	0.151489	-4.50547	6.62276e-06	7.84164e-05
ENSG00000143595.13	AQP10	9.62844	-0.682505	0.929232	-0.734483	0.462654	0.646772
ENSG00000182742.6	HOXB4	250.194	-0.682452	0.228372	-2.98833	0.00280504	0.013932
ENSG00000205078.6	SYCE1L	52.2697	-0.68243	0.560457	-1.21763	0.223364	0.404348
ENSG00000004399.13	PLXND1	2388.69	-0.6824	0.192258	-3.54941	0.000386099	0.00269971
ENSG00000105464.3	GRIN2D	109.513	-0.682398	0.298821	-2.28364	0.0223928	0.0735929
ENSG00000171462.15	DLK2	836.236	-0.682363	0.230046	-2.9662	0.00301507	0.0147929
ENSG00000164619.10	BMPER	32.2386	-0.682189	0.469341	-1.4535	0.146084	0.30139
ENSG00000253741.2	LNCOC1	52.8072	-0.68207	0.465718	-1.46456	0.143042	0.297063
ENSG00000065060.17	UHRF1BP1	2622.51	-0.68163	0.275608	-2.47318	0.0133915	0.0492181
ENSG00000118507.17	AKAP7	301.281	-0.681524	0.207722	-3.28095	0.00103459	0.0061454
ENSG00000128268.12	MGAT3	819.591	-0.681367	0.161244	-4.2257	2.38204e-05	0.000242539
ENSG00000188153.14	COL4A5	671.383	-0.68126	0.186877	-3.6455	0.00026687	0.00198522
ENSG00000179262.10	RAD23A	14922.7	-0.681065	0.17028	-3.99967	6.34304e-05	0.000572965
ENSG00000072818.12	ACAP1	75.0887	-0.680805	0.368453	-1.84774	0.0646396	0.166243
ENSG00000062822.15	POLD1	12901.4	-0.680683	0.161001	-4.22782	2.35969e-05	0.000240493
ENSG00000108479.12	GALK1	4657.29	-0.680546	0.244008	-2.78904	0.00528652	0.0234698
ENSG00000100167.20	SEPTIN3	1432.01	-0.68042	0.239907	-2.83619	0.00456557	0.0208183
ENSG00000137142.5	IGFBPL1	90.0136	-0.680298	0.351312	-1.93645	0.0528126	0.142947
ENSG00000189423.13	USP32P3	188.624	-0.679728	0.240344	-2.82815	0.00468184	0.0212492
ENSG00000181035.14	SLC25A42	513.528	-0.679497	0.180698	-3.7604	0.000169639	0.0013377
ENSG00000271971.1	AC120053.1	18.9269	-0.679426	0.766313	-0.886617	0.375285	0.571553
ENSG00000049323.16	LTBP1	2180.77	-0.679352	0.217435	-3.12439	0.00178172	0.0096427
ENSG00000114779.19	ABHD14B	1123	-0.679231	0.164621	-4.12602	3.6909e-05	0.000357255
ENSG00000101670.12	LIPG	141.4	-0.679212	0.292186	-2.32459	0.020094	0.0675446
ENSG00000066651.20	TRMT11	1457.18	-0.679178	0.189272	-3.58838	0.000332745	0.00238799
ENSG00000103257.9	SLC7A5	4045.68	-0.679172	0.179286	-3.7882	0.000151745	0.00121692
ENSG00000061492.12	WNT8A	6.30092	-0.678679	1.07951	-0.628692	0.52955	0.703216
ENSG00000244055.2	AC007566.1	91.6988	-0.678534	0.31925	-2.1254	0.0335531	0.100532
ENSG00000260548.1	AL035425.2	499.326	-0.6785	0.206951	-3.27856	0.00104338	0.0061839
ENSG00000157349.17	DDX19B	1124.96	-0.678122	0.16392	-4.13692	3.52003e-05	0.000341955
ENSG00000134548.11	SPX	69.4565	-0.677792	0.350059	-1.93622	0.0528406	0.142969
ENSG00000188158.16	NHS	264.18	-0.67779	0.293389	-2.31021	0.0208766	0.0697258
ENSG00000082497.12	SERTAD4	1361.7	-0.677536	0.212601	-3.18688	0.00143815	0.00807784
ENSG00000106069.23	CHN2	166.832	-0.67743	0.245906	-2.75484	0.00587213	0.0254614
ENSG00000166002.7	SMCO4	188.202	-0.67739	0.297134	-2.27975	0.0226227	0.0741665
ENSG00000273432.1	AC004951.4	42.509	-0.677056	0.421454	-1.60648	0.108169	0.242963
ENSG00000228172.5	AL020996.1	33.3742	-0.676938	0.525814	-1.28741	0.197952	0.372677
ENSG00000260456.7	C16orf95	333.737	-0.676894	0.227422	-2.97638	0.00291677	0.0143767
ENSG00000274180.1	NATD1	1142.86	-0.676709	0.218408	-3.09838	0.00194585	0.0103656
ENSG00000163235.16	TGFA	303.25	-0.676604	0.216513	-3.12501	0.00177799	0.00962738
ENSG00000245910.8	SNHG6	1826.91	-0.676585	0.682941	-0.990694	0.321835	0.514886
ENSG00000198720.13	ANKRD13B	2896.15	-0.676495	0.139126	-4.86248	1.15927e-06	1.64953e-05
ENSG00000166046.11	TCP11L2	180.273	-0.676311	0.322888	-2.09457	0.0362095	0.10655
ENSG00000125967.17	NECAB3	1194.88	-0.676262	0.176639	-3.8285	0.000128928	0.00106224
ENSG00000100490.9	CDKL1	147.704	-0.675925	0.271012	-2.49408	0.0126283	0.0470033
ENSG00000166439.6	RNF169	1155.07	-0.675751	0.597832	-1.13034	0.258334	0.44626
ENSG00000271155.1	AL161729.1	57.8553	-0.675432	0.372017	-1.8156	0.0694325	0.175465
ENSG00000270540.1	AC093915.1	5.55055	-0.675195	1.10428	-0.611435	0.540912	0.711976
ENSG00000227674.3	LINC00355	31.2047	-0.6751	0.506142	-1.33381	0.182265	0.351581
ENSG00000163808.17	KIF15	1905.86	-0.674329	0.141705	-4.75868	1.94867e-06	2.63754e-05
ENSG00000260625.3	AC026471.2	9.30144	-0.674234	0.84742	-0.795631	0.426247	0.616148
ENSG00000267313.7	KC6	57.8151	-0.674141	0.374983	-1.79779	0.0722102	0.180945
ENSG00000176920.13	FUT2	24.5761	-0.674029	0.531242	-1.26878	0.20452	0.380982
ENSG00000010361.14	FUZ	3787.29	-0.673772	0.207617	-3.24526	0.00117342	0.00682964
ENSG00000249421.2	ADAMTS19-AS1	28.2032	-0.673589	0.521817	-1.29085	0.196755	0.371142
ENSG00000198695.2	MT-ND6	15410.7	-0.673571	0.174277	-3.86495	0.000111112	0.000934544
ENSG00000111653.20	ING4	1624.13	-0.672358	0.170536	-3.94262	8.0597e-05	0.000705579
ENSG00000143061.18	IGSF3	1974.25	-0.671942	0.233152	-2.882	0.00395164	0.0184648
ENSG00000152642.11	GPD1L	1305.96	-0.671931	0.164802	-4.0772	4.55813e-05	0.000429147
ENSG00000148700.15	ADD3	3856.64	-0.671826	0.186316	-3.60583	0.000311153	0.00225652
ENSG00000174483.20	BBS1	958.251	-0.671634	0.160297	-4.18994	2.79032e-05	0.000278797
ENSG00000111252.11	SH2B3	862.269	-0.671474	0.221213	-3.03542	0.002402	0.0123077
ENSG00000143355.16	LHX9	130.743	-0.671354	0.288358	-2.32819	0.0199018	0.067004
ENSG00000257509.1	AC073487.1	3.7509	-0.671338	1.39058	-0.482777	0.629254	0.779212
ENSG00000006047.13	YBX2	23.6226	-0.671311	0.557971	-1.20313	0.228927	0.411283
ENSG00000283913.1	AL512662.2	4.3095	-0.671068	1.27161	-0.527731	0.597686	0.754994
ENSG00000214719.13	AC005562.1	316.071	-0.67099	0.213805	-3.13832	0.00169916	0.009271
ENSG00000141293.16	SKAP1	8.55106	-0.670945	0.902752	-0.743222	0.457348	0.643055
ENSG00000244041.7	LINC01011	49.8501	-0.670423	0.385005	-1.74134	0.0816242	0.198236
ENSG00000256269.10	HMBS	2534.64	-0.66968	0.2226	-3.00845	0.00262584	0.0132091
ENSG00000144218.19	AFF3	563.135	-0.669199	0.27406	-2.44179	0.0146145	0.0527337
ENSG00000248015.7	AC005329.1	488.395	-0.668769	0.210608	-3.17543	0.00149616	0.0083401
ENSG00000204305.14	AGER	199.101	-0.668705	0.22672	-2.94947	0.0031832	0.0154619
ENSG00000055118.16	KCNH2	823.364	-0.668599	0.175903	-3.80096	0.000144138	0.0011651
ENSG00000124370.11	MCEE	160.269	-0.668493	0.259214	-2.57892	0.00991098	0.0387377
ENSG00000169733.12	RFNG	3753.45	-0.668374	0.187988	-3.5554	0.000377398	0.00265059
ENSG00000179526.17	SHARPIN	2240.34	-0.668371	0.194862	-3.42997	0.00060364	0.00391058
ENSG00000160584.16	SIK3	886.985	-0.668278	0.218699	-3.0557	0.00224538	0.011611
ENSG00000164989.17	CCDC171	124.145	-0.668221	0.309898	-2.15626	0.0310634	0.0949358
ENSG00000145882.11	PCYOX1L	1992.82	-0.667889	0.147486	-4.52849	5.94058e-06	7.1e-05
ENSG00000280987.4	MATR3	3942.66	-0.667705	0.14619	-4.56738	4.93856e-06	6.06242e-05
ENSG00000168785.8	TSPAN5	826.618	-0.667313	0.157725	-4.23087	2.32793e-05	0.000237482
ENSG00000254507.2	DEFB131E	10.0237	-0.667293	0.885608	-0.753485	0.451158	0.637835
ENSG00000233836.7	AC139769.1	38.9127	-0.667181	0.43474	-1.53466	0.124866	0.269642
ENSG00000275532.1	AC006449.2	6.26075	-0.666906	1.09728	-0.607781	0.543333	0.7138
ENSG00000134755.17	DSC2	1392.09	-0.666826	0.203536	-3.2762	0.00105213	0.00622709
ENSG00000178922.16	HYI	1775.21	-0.666678	0.193834	-3.43942	0.000582957	0.00380426
ENSG00000196911.11	KPNA5	758.132	-0.666627	0.158219	-4.21333	2.51633e-05	0.000254635
ENSG00000205879.5	FAM90A2P	9.88782	-0.666551	0.832818	-0.800356	0.423504	0.613544
ENSG00000273841.5	TAF9	2186.68	-0.66634	0.154733	-4.30638	1.65946e-05	0.000176009
ENSG00000279095.1	AC243964.4	97.4735	-0.665548	0.388981	-1.711	0.0870806	0.207543
ENSG00000123130.17	ACOT9	1960.15	-0.665533	0.158245	-4.20572	2.60256e-05	0.000262368
ENSG00000182379.10	NXPH4	2022.44	-0.665465	0.171732	-3.87502	0.000106616	0.000900629
ENSG00000135097.7	MSI1	1413.32	-0.66529	0.169669	-3.92111	8.8143e-05	0.000763259
ENSG00000112379.9	ARFGEF3	1962.71	-0.66514	0.499224	-1.33235	0.182746	0.352335
ENSG00000187867.10	PALM3	576.287	-0.665121	0.248132	-2.68051	0.00735093	0.0304229
ENSG00000169860.7	P2RY1	1145.11	-0.664801	0.211178	-3.14807	0.00164355	0.00900777
ENSG00000133067.17	LGR6	17.1456	-0.664685	0.640669	-1.03749	0.299509	0.491502
ENSG00000275340.1	FGD5P1	3.00052	-0.664474	1.58373	-0.419563	0.674805	0.811491
ENSG00000180044.5	C3orf80	690.764	-0.664472	0.172327	-3.85589	0.000115309	0.00096416
ENSG00000141401.12	IMPA2	1794.38	-0.664369	0.16302	-4.07538	4.59399e-05	0.000432143
ENSG00000197008.10	ZNF138	448.324	-0.664228	0.179633	-3.69771	0.000217557	0.00165408
ENSG00000242082.2	SLC5A4-AS1	108.758	-0.664119	0.477952	-1.38951	0.164678	0.327866
ENSG00000163702.20	IL17RC	858.11	-0.664117	0.213927	-3.10441	0.00190659	0.0101945
ENSG00000111912.20	NCOA7	1380.24	-0.664113	0.187223	-3.54718	0.000389375	0.00271597
ENSG00000004777.18	ARHGAP33	1112.9	-0.664045	0.169466	-3.91845	8.9121e-05	0.000770196
ENSG00000096872.16	IFT74	677.048	-0.663992	0.162018	-4.09826	4.16267e-05	0.000396278
ENSG00000137760.15	ALKBH8	484.219	-0.66394	0.180986	-3.66845	0.000244026	0.00183444
ENSG00000162836.12	ACP6	1753.33	-0.663782	0.13689	-4.84902	1.24072e-06	1.74682e-05
ENSG00000187140.6	FOXD3	958.674	-0.663653	0.207268	-3.2019	0.00136523	0.00773944
ENSG00000132563.16	REEP2	8182.08	-0.663585	0.210269	-3.15589	0.00160009	0.00881825
ENSG00000130711.5	PRDM12	103.546	-0.663408	0.34014	-1.95039	0.0511293	0.139298
ENSG00000280194.1	AD000864.1	72.7809	-0.663216	0.338834	-1.95735	0.0503065	0.137575
ENSG00000225968.7	ELFN1	68.0229	-0.663184	0.37745	-1.75701	0.0789158	0.193372
ENSG00000101096.20	NFATC2	156.112	-0.662952	0.354624	-1.86945	0.0615603	0.160228
ENSG00000196781.16	TLE1	4891.66	-0.662887	0.129184	-5.13132	2.87714e-07	4.73366e-06
ENSG00000272601.1	AC010655.3	5.51037	-0.662861	1.10184	-0.601595	0.547444	0.716998
ENSG00000279953.1	AC117503.3	5.51037	-0.662861	1.10184	-0.601595	0.547444	0.716998
ENSG00000197993.9	KEL	8.57884	-0.662836	0.889584	-0.745108	0.456207	0.642084
ENSG00000164291.17	ARSK	650.214	-0.66272	0.166389	-3.98295	6.80647e-05	0.000609162
ENSG00000247903.1	AC024896.1	32.0371	-0.662634	0.516198	-1.28368	0.199254	0.374387
ENSG00000008256.16	CYTH3	1520.25	-0.662613	0.177349	-3.7362	0.00018682	0.00145613
ENSG00000273002.1	AL355388.1	24.2916	-0.662306	0.559526	-1.18369	0.236535	0.420428
ENSG00000136861.18	CDK5RAP2	4777.02	-0.661944	0.161595	-4.09631	4.19787e-05	0.000398742
ENSG00000273271.1	AP000254.2	18.6303	-0.661878	0.64926	-1.01943	0.307997	0.500876
ENSG00000112964.14	GHR	31.8212	-0.661871	0.469691	-1.40916	0.158788	0.319558
ENSG00000053524.12	MCF2L2	107.376	-0.661622	0.337453	-1.96064	0.0499216	0.136785
ENSG00000198467.16	TPM2	644.258	-0.661572	0.244255	-2.70853	0.00675826	0.0284831
ENSG00000197635.10	DPP4	79.6558	-0.661531	0.333776	-1.98196	0.0474837	0.131454
ENSG00000196912.12	ANKRD36B	306.963	-0.661451	0.258173	-2.56205	0.0104057	0.0402517
ENSG00000225630.1	MTND2P28	18.4944	-0.661386	0.619915	-1.0669	0.286018	0.476981
ENSG00000114423.23	CBLB	367.152	-0.661177	0.258797	-2.55481	0.0106247	0.0409359
ENSG00000137809.17	ITGA11	23.0506	-0.660946	0.57722	-1.14505	0.252189	0.438917
ENSG00000274214.1	AP005212.2	5.01971	-0.66083	1.23909	-0.533318	0.593813	0.752415
ENSG00000259404.5	EFL1P1	17.5961	-0.660762	0.640311	-1.03194	0.302101	0.494334
ENSG00000276075.1	AC027682.6	15.358	-0.660731	0.660648	-1.00013	0.317249	0.510254
ENSG00000270231.4	NBPF8	1047.39	-0.660721	0.174942	-3.77681	0.000158853	0.00126774
ENSG00000136048.14	DRAM1	236.936	-0.660674	0.214081	-3.0861	0.00202803	0.0107126
ENSG00000137970.7	RPL7P9	173.56	-0.660572	0.275301	-2.39945	0.0164196	0.0579267
ENSG00000164749.13	HNF4G	92.5186	-0.660447	0.298381	-2.21344	0.0268677	0.0849463
ENSG00000268750.7	AC010522.1	59.8289	-0.660435	0.50414	-1.31002	0.190188	0.362144
ENSG00000114541.15	FRMD4B	354.414	-0.660255	0.241636	-2.73243	0.00628687	0.0269367
ENSG00000169891.18	REPS2	114.062	-0.660089	0.35865	-1.84048	0.0656975	0.168416
ENSG00000177051.6	FBXO46	1430.86	-0.659673	0.162942	-4.04851	5.1544e-05	0.000478539
ENSG00000163683.12	SMIM14	250.974	-0.659617	0.210014	-3.14083	0.00168471	0.00920153
ENSG00000146352.13	CLVS2	118.124	-0.659508	0.320614	-2.05702	0.0396848	0.114428
ENSG00000251141.6	MRPS30-DT	47.5866	-0.659421	0.447119	-1.47482	0.140261	0.293112
ENSG00000113597.18	TRAPPC13	920.836	-0.659267	0.176478	-3.73568	0.000187207	0.00145755
ENSG00000271723.5	MROH7-TTC4	11.3354	-0.658458	0.856693	-0.768604	0.442128	0.630322
ENSG00000188549.12	CCDC9B	358.074	-0.657857	0.217475	-3.02498	0.00248647	0.0126496
ENSG00000082512.15	TRAF5	924.934	-0.65777	0.204324	-3.21926	0.00128523	0.00735165
ENSG00000179832.17	MROH1	598.402	-0.657758	0.198949	-3.30617	0.00094581	0.00571658
ENSG00000134480.16	CCNH	1502.57	-0.657745	0.16405	-4.00943	6.08667e-05	0.000553079
ENSG00000265787.2	CYP4F35P	48.4876	-0.657653	0.441182	-1.49066	0.13605	0.286469
ENSG00000097096.9	SYDE2	347.002	-0.65764	0.266981	-2.46325	0.0137684	0.0503004
ENSG00000145715.15	RASA1	942.02	-0.657491	0.219438	-2.99625	0.00273324	0.0136306
ENSG00000003249.14	DBNDD1	1955.63	-0.657261	0.141838	-4.63387	3.58887e-06	4.56013e-05
ENSG00000155545.20	MIER3	1098.1	-0.657096	0.218289	-3.01021	0.00261066	0.0131592
ENSG00000188906.16	LRRK2	223.951	-0.656996	0.300817	-2.18404	0.0289595	0.090017
ENSG00000180773.15	SLC36A4	766.564	-0.656844	0.172876	-3.79952	0.000144978	0.00117056
ENSG00000215845.11	TSTD1	528.369	-0.656632	0.319097	-2.05778	0.0396111	0.114262
ENSG00000226084.5	AC113935.1	152.837	-0.656582	0.82843	-0.792562	0.428033	0.617435
ENSG00000168779.19	SHOX2	1000.11	-0.656274	0.152864	-4.2932	1.76117e-05	0.000185235
ENSG00000007255.10	TRAPPC6A	1634.95	-0.656194	0.222866	-2.94434	0.00323644	0.015674
ENSG00000106610.15	STAG3L4	654.544	-0.656105	0.181008	-3.62473	0.000289258	0.00212543
ENSG00000258891.1	AC005480.1	4.40522	-0.655964	1.33771	-0.490363	0.623877	0.774978
ENSG00000204060.7	FOXO6	371.543	-0.65578	0.244789	-2.67896	0.00738512	0.0305526
ENSG00000182621.18	PLCB1	966.367	-0.655748	0.221438	-2.96132	0.00306325	0.0149846
ENSG00000255561.7	FDXACB1	68.0784	-0.655373	0.339344	-1.9313	0.0534464	0.144035
ENSG00000110074.11	FOXRED1	1443.73	-0.655294	0.139334	-4.70304	2.5632e-06	3.38152e-05
ENSG00000134775.15	FHOD3	1437.89	-0.655141	0.182005	-3.59957	0.000318742	0.00230764
ENSG00000049167.15	ERCC8	487.462	-0.654926	0.175571	-3.73027	0.000191274	0.00148328
ENSG00000127564.17	PKMYT1	5230.01	-0.654853	0.202136	-3.23966	0.00119673	0.00694446
ENSG00000132561.14	MATN2	481.917	-0.654712	0.176042	-3.71907	0.000199956	0.00153887
ENSG00000246308.2	AC116535.1	4.20139	-0.654703	1.30001	-0.503613	0.614533	0.768238
ENSG00000251634.2	NAIPP4	20.4604	-0.654536	0.627617	-1.04289	0.296999	0.488981
ENSG00000143858.12	SYT2	111.173	-0.654314	0.305742	-2.14008	0.0323479	0.0977574
ENSG00000182700.5	IGIP	221.226	-0.653791	0.27405	-2.38566	0.0170484	0.059594
ENSG00000167785.9	ZNF558	1151.87	-0.653475	0.185635	-3.52022	0.000431192	0.00296889
ENSG00000225914.3	TSBP1-AS1	5.1556	-0.653279	1.49495	-0.436992	0.662117	0.803565
ENSG00000114739.14	ACVR2B	1575.32	-0.65325	0.279233	-2.33944	0.0193125	0.0655257
ENSG00000120915.14	EPHX2	623.919	-0.653243	0.162979	-4.00815	6.11958e-05	0.000555598
ENSG00000143674.11	MAP3K21	2605.93	-0.653184	0.197842	-3.30155	0.000961529	0.00579567
ENSG00000213339.9	QTRT1	2845.34	-0.65298	0.185416	-3.5217	0.000428791	0.00295727
ENSG00000268204.1	AC008763.1	10.0113	-0.652816	0.892164	-0.731722	0.464338	0.648255
ENSG00000016402.13	IL20RA	135.231	-0.652568	0.273027	-2.39012	0.0168428	0.0590493
ENSG00000100429.18	HDAC10	1624.81	-0.652351	0.173603	-3.75771	0.000171472	0.0013498
ENSG00000196935.9	SRGAP1	253.475	-0.652347	0.256484	-2.54343	0.0109771	0.0419758
ENSG00000273183.1	AC093726.2	6.09676	-0.65234	1.08467	-0.60142	0.54756	0.717106
ENSG00000152904.11	GGPS1	2699.37	-0.652309	0.134402	-4.85342	1.21352e-06	1.7157e-05
ENSG00000267470.6	ZNF571-AS1	36.1886	-0.652234	0.483886	-1.34791	0.177688	0.345325
ENSG00000137218.10	FRS3	324.261	-0.652233	0.199876	-3.26319	0.00110167	0.0064755
ENSG00000071282.12	LMCD1	1105.73	-0.652036	0.163013	-3.9999	6.33694e-05	0.000572656
ENSG00000135365.16	PHF21A	1237.48	-0.652	0.175991	-3.70473	0.000211616	0.00161666
ENSG00000131951.11	LRRC9	29.6159	-0.651517	0.658287	-0.989716	0.322313	0.515411
ENSG00000164347.18	GFM2	2220.7	-0.651362	0.142795	-4.56153	5.07821e-06	6.22671e-05
ENSG00000168056.16	LTBP3	4509.03	-0.651178	0.179042	-3.637	0.000275827	0.00203938
ENSG00000127527.14	EPS15L1	2545.74	-0.650859	0.146245	-4.45046	8.56855e-06	9.78766e-05
ENSG00000137692.12	DCUN1D5	2406.48	-0.650787	0.196963	-3.30412	0.000952763	0.0057521
ENSG00000149273.15	RPS3	110673	-0.65061	0.296685	-2.19293	0.0283124	0.0883863
ENSG00000157107.14	FCHO2	714.014	-0.650558	0.263486	-2.46904	0.0135476	0.0496808
ENSG00000272370.1	AC092354.2	5.4702	-0.650458	1.11172	-0.585094	0.558484	0.725945
ENSG00000083845.9	RPS5	71448.6	-0.649948	0.275024	-2.36324	0.0181158	0.0624972
ENSG00000162437.14	RAVER2	1940.59	-0.649845	0.199368	-3.25952	0.001116	0.00654531
ENSG00000099864.18	PALM	2492.15	-0.649822	0.197875	-3.284	0.00102347	0.00609121
ENSG00000109452.12	INPP4B	200.378	-0.649728	0.304746	-2.13203	0.0330045	0.0992783
ENSG00000127252.7	PLAAT1	345.911	-0.649696	0.244336	-2.65903	0.00783669	0.03211
ENSG00000136770.11	DNAJC1	2827.66	-0.649665	0.209396	-3.10257	0.00191848	0.010253
ENSG00000251661.3	AC136475.1	21.594	-0.649603	0.590445	-1.10019	0.271248	0.461048
ENSG00000213199.8	ASIC3	349.579	-0.649593	0.229393	-2.8318	0.00462874	0.0210659
ENSG00000175455.16	CCDC14	2546.23	-0.64949	0.24202	-2.68362	0.00728292	0.0301925
ENSG00000182118.8	FAM89A	1539.89	-0.649455	0.162624	-3.9936	6.50766e-05	0.000586348
ENSG00000279407.1	AC007191.1	143.63	-0.649258	0.337555	-1.92341	0.054428	0.146007
ENSG00000168298.7	H1-4	41.5794	-0.649153	0.446657	-1.45336	0.146124	0.301415
ENSG00000189046.11	ALKBH2	2334.44	-0.649005	0.196859	-3.2968	0.000977947	0.00587098
ENSG00000250462.8	LRRC37BP1	967.139	-0.648999	0.157591	-4.11825	3.81756e-05	0.000367352
ENSG00000272072.1	AC004492.1	7.16174	-0.648988	1.01519	-0.639281	0.52264	0.697071
ENSG00000160973.8	FOXH1	16.1358	-0.648764	0.712396	-0.910678	0.362465	0.558595
ENSG00000118971.9	CCND2	3196.51	-0.648505	0.17792	-3.64492	0.000267471	0.00198762
ENSG00000086619.14	ERO1B	1231.73	-0.648438	0.160239	-4.04669	5.19476e-05	0.000481195
ENSG00000143486.16	EIF2D	5882.01	-0.648296	0.125334	-5.17255	2.30915e-07	3.88591e-06
ENSG00000148690.12	FRA10AC1	1075.5	-0.648169	0.217383	-2.9817	0.00286654	0.014188
ENSG00000128694.12	OSGEPL1	310.468	-0.648008	0.205817	-3.14848	0.00164124	0.00900453
ENSG00000197959.14	DNM3	146.974	-0.647842	0.3097	-2.09183	0.0364533	0.107179
ENSG00000104129.10	DNAJC17	833.986	-0.647659	0.228031	-2.84022	0.00450821	0.0206139
ENSG00000124191.18	TOX2	613.264	-0.64713	0.168744	-3.83499	0.000125569	0.00104058
ENSG00000165929.13	TC2N	1033.36	-0.646767	0.187356	-3.45207	0.000556313	0.00365157
ENSG00000138688.15	KIAA1109	1069.45	-0.64674	0.583693	-1.10801	0.267856	0.456805
ENSG00000112685.14	EXOC2	1517.62	-0.646658	0.196645	-3.28846	0.00100738	0.006024
ENSG00000057294.15	PKP2	1718.12	-0.646637	0.163222	-3.9617	7.44182e-05	0.000658017
ENSG00000138669.9	PRKG2	121.342	-0.646629	0.342844	-1.88607	0.0592855	0.155695
ENSG00000187690.4	EZHIP	26.9002	-0.646526	0.506921	-1.2754	0.202168	0.378037
ENSG00000067177.15	PHKA1	3023.08	-0.64642	0.238983	-2.70488	0.00683301	0.0287188
ENSG00000117586.11	TNFSF4	22.8618	-0.646213	0.606653	-1.06521	0.28678	0.477561
ENSG00000101444.13	AHCY	20866.8	-0.646179	0.163914	-3.94219	8.07403e-05	0.0007062
ENSG00000145911.6	N4BP3	631.426	-0.64617	0.202559	-3.19004	0.00142256	0.00800496
ENSG00000205571.14	SMN2	2419.5	-0.646117	0.165362	-3.90728	9.33395e-05	0.000802435
ENSG00000244187.8	TMEM141	1748.65	-0.64603	0.236039	-2.73697	0.00620089	0.0265955
ENSG00000170689.10	HOXB9	6735.5	-0.645939	0.125757	-5.1364	2.80045e-07	4.61459e-06
ENSG00000179397.18	CATSPERE	13.4901	-0.64581	0.736594	-0.876752	0.380621	0.576393
ENSG00000163618.18	CADPS	359.686	-0.645791	0.211911	-3.04746	0.00230786	0.0118881
ENSG00000111490.15	TBC1D30	1215.43	-0.645719	0.181148	-3.5646	0.000364411	0.00257716
ENSG00000261773.1	AC244090.2	8.00783	-0.645699	0.940039	-0.686886	0.492155	0.672958
ENSG00000136813.14	ECPAS	7062.55	-0.645661	0.168566	-3.83031	0.000127982	0.00105797
ENSG00000187773.8	DIPK1C	11.6627	-0.645528	0.769115	-0.839313	0.401294	0.594659
ENSG00000134440.12	NARS1	11527.9	-0.645499	0.133117	-4.84913	1.24006e-06	1.74682e-05
ENSG00000084234.17	APLP2	11561.3	-0.645423	0.145761	-4.42795	9.51349e-06	0.000107351
ENSG00000103021.9	CCDC113	468.973	-0.645165	0.213628	-3.02003	0.00252747	0.0128033
ENSG00000164932.13	CTHRC1	14.2124	-0.645032	0.82131	-0.785369	0.432237	0.621445
ENSG00000188130.14	MAPK12	2503.69	-0.644796	0.147038	-4.38525	1.15853e-05	0.000128092
ENSG00000215302.8	AC127502.1	59.0694	-0.644689	0.394191	-1.63547	0.10195	0.232661
ENSG00000130283.9	GDF1	1371.68	-0.644553	0.233063	-2.76557	0.00568232	0.0247973
ENSG00000037965.6	HOXC8	436.21	-0.644108	0.187288	-3.43912	0.000583606	0.00380733
ENSG00000125734.15	GPR108	2806.07	-0.644019	0.127841	-5.03765	4.71293e-07	7.34681e-06
ENSG00000112486.16	CCR6	2.8924	-0.643906	1.8542	-0.34727	0.728389	0.844167
ENSG00000249242.8	TMEM150C	158.661	-0.643905	0.256117	-2.51411	0.0119333	0.0447985
ENSG00000246283.2	AC090510.1	77.3479	-0.643732	0.322356	-1.99696	0.0458299	0.127966
ENSG00000113318.11	MSH3	1388.11	-0.643652	0.15905	-4.04686	5.19089e-05	0.000481092
ENSG00000251562.8	MALAT1	9447.09	-0.643627	0.51008	-1.26182	0.207015	0.384423
ENSG00000125124.13	BBS2	1974.52	-0.643608	0.14187	-4.53659	5.71719e-06	6.87607e-05
ENSG00000267322.2	SNHG22	153.455	-0.643578	0.335361	-1.91906	0.0549769	0.147036
ENSG00000113594.10	LIFR	1668.3	-0.643262	0.272192	-2.36327	0.0181144	0.0624972
ENSG00000175395.16	ZNF25	421.033	-0.643006	0.181234	-3.54794	0.000388262	0.00271086
ENSG00000134762.17	DSC3	2565.6	-0.642946	0.227601	-2.82489	0.00472975	0.0214167
ENSG00000143390.17	RFX5	3834.4	-0.64285	0.161764	-3.97399	7.0678e-05	0.000630175
ENSG00000155313.15	USP25	1298.11	-0.642669	0.185589	-3.46287	0.000534447	0.00353082
ENSG00000164181.14	ELOVL7	608.559	-0.642425	0.205557	-3.12529	0.00177632	0.00962322
ENSG00000168350.8	DEGS2	300.305	-0.642332	0.21734	-2.95543	0.00312236	0.0152146
ENSG00000266907.1	AC006116.2	6.19247	-0.642088	1.12015	-0.573214	0.5665	0.731643
ENSG00000276203.5	ANKRD20A3P	18.0897	-0.642037	0.630061	-1.01901	0.3082	0.500977
ENSG00000168255.20	POLR2J3	2209.61	-0.641992	0.163493	-3.92674	8.61061e-05	0.000748377
ENSG00000132122.12	SPATA6	196.303	-0.641618	0.23819	-2.69372	0.00706585	0.0295165
ENSG00000164379.7	FOXQ1	203.779	-0.641485	0.228836	-2.80325	0.00505898	0.0226668
ENSG00000170919.16	TPT1-AS1	525.168	-0.641331	0.1976	-3.24561	0.00117201	0.00682513
ENSG00000170190.16	SLC16A5	57.9489	-0.640813	0.367873	-1.74194	0.0815189	0.19807
ENSG00000081377.17	CDC14B	1175.74	-0.640698	0.2014	-3.18122	0.00146656	0.00820294
ENSG00000272498.1	AC090948.2	2.96035	-0.640656	1.58491	-0.404222	0.686049	0.818083
ENSG00000137473.17	TTC29	3.02829	-0.640563	1.52093	-0.421167	0.673633	0.810868
ENSG00000187699.10	C2orf88	268.742	-0.640408	0.211112	-3.0335	0.00241738	0.0123687
ENSG00000245573.9	BDNF-AS	63.1751	-0.640375	0.348135	-1.83945	0.0658497	0.168685
ENSG00000121680.16	PEX16	1004.95	-0.63995	0.257302	-2.48716	0.0128767	0.0476786
ENSG00000151575.14	TEX9	396.335	-0.639927	0.204732	-3.12568	0.00177392	0.00961262
ENSG00000186522.15	SEPTIN10	1394.27	-0.639592	0.147184	-4.34552	1.38945e-05	0.000150432
ENSG00000186300.12	ZNF555	410.015	-0.639335	0.217374	-2.94117	0.00326976	0.0157995
ENSG00000156990.14	RPUSD3	5028.49	-0.639062	0.167584	-3.81339	0.000137074	0.00111602
ENSG00000116329.11	OPRD1	76.3408	-0.63856	0.324126	-1.9701	0.0488273	0.134321
ENSG00000108298.11	RPL19	69453	-0.638164	0.256379	-2.48914	0.0128052	0.0474877
ENSG00000228022.6	HCG20	4.16122	-0.638155	1.32799	-0.480543	0.630841	0.780544
ENSG00000101438.4	SLC32A1	9.46742	-0.637884	0.943496	-0.676086	0.498986	0.678134
ENSG00000198064.13	NPIPB13	4.13311	-0.637879	1.80086	-0.354209	0.723182	0.841272
ENSG00000215156.5	AC138409.1	65.2247	-0.637676	0.358864	-1.77693	0.0755797	0.187345
ENSG00000186815.13	TPCN1	1972.06	-0.637508	0.145008	-4.39636	1.10082e-05	0.000122344
ENSG00000149743.14	TRPT1	709.765	-0.636644	0.263101	-2.41977	0.0155304	0.0553655
ENSG00000150627.15	WDR17	347.282	-0.636633	0.251829	-2.52803	0.0114704	0.043404
ENSG00000186951.16	PPARA	771.736	-0.636231	0.293447	-2.16813	0.030149	0.0927516
ENSG00000267796.8	LIN37	1605.38	-0.636076	0.21161	-3.00588	0.00264811	0.0132863
ENSG00000213023.11	SYT3	642.639	-0.635979	0.194837	-3.26416	0.00109788	0.00646031
ENSG00000277363.5	SRCIN1	488.048	-0.635928	0.193859	-3.28037	0.00103672	0.00615514
ENSG00000108239.9	TBC1D12	754.246	-0.635926	0.199275	-3.19119	0.00141686	0.00798134
ENSG00000197183.14	NOL4L	717.958	-0.635909	0.20015	-3.17715	0.00148728	0.00829926
ENSG00000171204.13	TMEM126B	742.739	-0.635884	0.21735	-2.92562	0.00343773	0.0164475
ENSG00000131381.12	RBSN	2581.38	-0.63556	0.193394	-3.28635	0.00101494	0.00605733
ENSG00000229180.7	AC006001.3	746.221	-0.635398	0.181134	-3.50789	0.000451674	0.00307328
ENSG00000169504.15	CLIC4	7154.06	-0.635355	0.195708	-3.24645	0.00116856	0.00680872
ENSG00000121297.8	TSHZ3	1000.29	-0.635336	0.219049	-2.90043	0.00372654	0.0176008
ENSG00000151849.15	CENPJ	1589.31	-0.635084	0.170935	-3.71536	0.000202919	0.00155775
ENSG00000135473.15	PAN2	3711.42	-0.634987	0.173796	-3.65364	0.000258552	0.00193276
ENSG00000258708.1	SLC25A21-AS1	188.684	-0.634715	0.247536	-2.56413	0.0103434	0.0400471
ENSG00000146733.14	PSPH	1219.65	-0.634691	0.153983	-4.12182	3.7589e-05	0.000362688
ENSG00000154917.11	RAB6B	1231.19	-0.634495	0.154056	-4.11861	3.81171e-05	0.000366954
ENSG00000182534.13	MXRA7	3989.66	-0.634273	0.148314	-4.27654	1.89819e-05	0.000198087
ENSG00000111371.16	SLC38A1	11373.2	-0.634096	0.1927	-3.29058	0.000999815	0.00598712
ENSG00000268635.2	AP003680.1	25.7853	-0.633913	0.542348	-1.16883	0.242472	0.427795
ENSG00000228065.11	LINC01515	414.51	-0.633613	0.186318	-3.4007	0.000672136	0.00428931
ENSG00000253669.4	GASAL1	58.9767	-0.633303	0.361148	-1.75358	0.079502	0.194451
ENSG00000188693.8	CYP51A1-AS1	9.11265	-0.632986	0.866455	-0.730546	0.465056	0.648856
ENSG00000010318.21	PHF7	185.66	-0.632387	0.24163	-2.61717	0.00886627	0.0354651
ENSG00000038382.20	TRIO	4782.84	-0.632321	0.479697	-1.31817	0.187448	0.35817
ENSG00000105409.19	ATP1A3	3946.99	-0.631718	0.195559	-3.23032	0.00123651	0.00712503
ENSG00000266086.3	AC015813.2	946.782	-0.63153	0.200038	-3.15705	0.00159372	0.00879563
ENSG00000163931.16	TKT	24110.4	-0.63115	0.151415	-4.16835	3.06812e-05	0.000302873
ENSG00000188162.11	OTOG	29.5636	-0.63074	0.487499	-1.29383	0.195725	0.369559
ENSG00000101752.11	MIB1	3223.9	-0.630245	0.242983	-2.59378	0.00949272	0.0373763
ENSG00000152818.18	UTRN	1810.18	-0.629996	0.717452	-0.878102	0.379888	0.575844
ENSG00000198780.12	FAM169A	789.207	-0.629967	0.286982	-2.19515	0.0281532	0.0880178
ENSG00000169314.15	C22orf15	7.21728	-0.629902	0.963259	-0.653928	0.513158	0.689242
ENSG00000081041.9	CXCL2	27.8042	-0.629882	0.497521	-1.26604	0.205498	0.382071
ENSG00000155966.14	AFF2	390.921	-0.629713	0.315252	-1.99749	0.0457717	0.127857
ENSG00000125652.8	ALKBH7	1531.39	-0.629137	0.278194	-2.2615	0.0237281	0.0769057
ENSG00000007237.18	GAS7	312.693	-0.629002	0.247145	-2.54508	0.0109254	0.0418442
ENSG00000139445.18	FOXN4	753.248	-0.628953	0.205612	-3.05893	0.00222128	0.0115115
ENSG00000257285.6	AL132780.1	16.7125	-0.62892	0.665279	-0.945348	0.344481	0.54023
ENSG00000246273.8	SBF2-AS1	212.687	-0.62883	0.251964	-2.49572	0.0125703	0.04682
ENSG00000198691.13	ABCA4	6.01641	-0.628793	1.05748	-0.594612	0.552103	0.720979
ENSG00000223745.8	CCDC18-AS1	174.824	-0.62855	0.287159	-2.18886	0.0286074	0.0891379
ENSG00000232618.2	AL355304.1	10.832	-0.628407	0.801544	-0.783995	0.433043	0.622478
ENSG00000204576.12	PRR3	1605.03	-0.628162	0.138802	-4.5256	6.02246e-06	7.18259e-05
ENSG00000160703.16	NLRX1	1080.44	-0.627956	0.170418	-3.68481	0.000228873	0.00173395
ENSG00000064932.16	SBNO2	4452.28	-0.627576	0.142085	-4.4169	1.00125e-05	0.000112483
ENSG00000138468.16	SENP7	302.625	-0.627436	0.288733	-2.17307	0.0297751	0.091878
ENSG00000124942.14	AHNAK	5163.24	-0.627433	0.504726	-1.24312	0.213825	0.39304
ENSG00000197594.13	ENPP1	762.561	-0.627218	0.212424	-2.95267	0.00315039	0.0153232
ENSG00000185272.14	RBM11	194.197	-0.627065	0.227431	-2.75716	0.00583051	0.0253066
ENSG00000043514.17	TRIT1	1592.25	-0.626823	0.143689	-4.36235	1.2867e-05	0.000140662
ENSG00000276089.1	AL137060.6	6.72662	-0.6265	1.04434	-0.599899	0.548573	0.717905
ENSG00000184206.12	GOLGA6L4	192.719	-0.626392	0.261323	-2.397	0.0165297	0.0582575
ENSG00000245750.10	DRAIC	13.888	-0.62622	0.708062	-0.884414	0.376473	0.572654
ENSG00000168453.15	HR	183.275	-0.626077	0.25505	-2.45472	0.0140994	0.0512188
ENSG00000254531.1	FLJ20021	181.384	-0.625812	0.257635	-2.42907	0.0151376	0.0542547
ENSG00000276234.5	TADA2A	1123.07	-0.625772	0.147803	-4.23382	2.29755e-05	0.000234607
ENSG00000107282.8	APBA1	96.036	-0.625633	0.359451	-1.74052	0.0817673	0.198538
ENSG00000262094.1	AC139099.1	5.52575	-0.625571	1.1379	-0.54976	0.582484	0.743481
ENSG00000141971.13	MVB12A	2725.63	-0.625271	0.206853	-3.02277	0.0025047	0.012706
ENSG00000280149.1	AC004877.2	7.93955	-0.624972	0.967036	-0.646276	0.5181	0.693266
ENSG00000174718.12	RESF1	785.818	-0.624911	0.228417	-2.73583	0.00622229	0.0266819
ENSG00000151779.13	NBAS	1724.01	-0.624853	0.177113	-3.52798	0.000418739	0.00289621
ENSG00000118046.16	STK11	9092.79	-0.624258	0.203555	-3.06677	0.00216382	0.0112683
ENSG00000159335.18	PTMS	12193.3	-0.624074	0.255108	-2.44631	0.0144326	0.0522181
ENSG00000137628.17	DDX60	165.719	-0.623971	0.276349	-2.25791	0.0239513	0.077459
ENSG00000276386.1	CNTNAP3P2	37.5735	-0.623956	0.487258	-1.28055	0.200353	0.375873
ENSG00000128159.12	TUBGCP6	4058.14	-0.623757	0.181955	-3.42809	0.000607849	0.00392848
ENSG00000178338.11	ZNF354B	474.085	-0.623697	0.25576	-2.4386	0.0147443	0.0530855
ENSG00000154265.16	ABCA5	461.931	-0.623467	0.19511	-3.19547	0.00139605	0.00787862
ENSG00000010818.10	HIVEP2	1154.67	-0.622934	0.535805	-1.16261	0.244986	0.430696
ENSG00000261147.1	AC091167.2	28.8845	-0.62277	0.498479	-1.24934	0.211541	0.389812
ENSG00000172819.17	RARG	1233.81	-0.62271	0.162726	-3.82673	0.000129856	0.00106906
ENSG00000172062.17	SMN1	1711.02	-0.622434	0.144869	-4.29653	1.73495e-05	0.000183018
ENSG00000226009.2	KCNIP2-AS1	22.7014	-0.622334	0.60817	-1.02329	0.30617	0.499235
ENSG00000279088.1	AC022400.6	349.325	-0.622306	0.251193	-2.47741	0.0132341	0.048715
ENSG00000095015.6	MAP3K1	560.561	-0.622272	0.31968	-1.94655	0.0515891	0.140239
ENSG00000258555.6	SPECC1L-ADORA2A	10.4919	-0.622028	1.01044	-0.6156	0.538158	0.70997
ENSG00000188931.4	CFAP126	10.7238	-0.621769	0.8071	-0.770375	0.441078	0.629581
ENSG00000063177.13	RPL18	76896.9	-0.621717	0.273691	-2.2716	0.0231105	0.0753384
ENSG00000279791.1	AC018892.3	11.4341	-0.621388	0.771849	-0.805065	0.420782	0.611368
ENSG00000183137.14	CEP57L1	749.532	-0.621136	0.173539	-3.57924	0.000344597	0.00245491
ENSG00000131620.17	ANO1	9.45503	-0.621028	0.894389	-0.69436	0.487456	0.668329
ENSG00000177943.14	MAMDC4	213.122	-0.621013	0.260775	-2.38141	0.0172466	0.0601491
ENSG00000112996.11	MRPS30	3130.25	-0.620725	0.147165	-4.21789	2.46596e-05	0.00025013
ENSG00000173757.10	STAT5B	4353.2	-0.620725	0.164553	-3.77219	0.000161824	0.00128555
ENSG00000102312.23	PORCN	469.678	-0.620103	0.182926	-3.38992	0.000699133	0.0044417
ENSG00000255104.8	AC005324.4	8.3221	-0.620078	0.962705	-0.6441	0.51951	0.694413
ENSG00000245526.11	LINC00461	37.0426	-0.619876	0.462567	-1.34008	0.18022	0.348947
ENSG00000161265.15	U2AF1L4	805.574	-0.61968	0.202184	-3.06493	0.00217721	0.011316
ENSG00000204659.5	CBY3	8.17415	-0.619476	1.1129	-0.556634	0.577777	0.739727
ENSG00000043591.6	ADRB1	47.8501	-0.619162	0.405126	-1.52832	0.126433	0.272035
ENSG00000184500.16	PROS1	679.649	-0.619063	0.161877	-3.82429	0.000131152	0.00107559
ENSG00000286239.1	AC093884.1	6.18008	-0.618805	1.11928	-0.552862	0.580358	0.741493
ENSG00000231234.2	SKP1P1	3.05607	-0.618424	1.52093	-0.406609	0.684295	0.817254
ENSG00000254416.6	LINC02732	3.05607	-0.618424	1.52093	-0.406609	0.684295	0.817254
ENSG00000272741.1	AC069257.3	3.05607	-0.618424	1.52093	-0.406609	0.684295	0.817254
ENSG00000103254.10	ANTKMT	807.466	-0.618108	0.25313	-2.44186	0.0146116	0.0527337
ENSG00000106692.15	FKTN	916.405	-0.618077	0.294569	-2.09824	0.0358839	0.105775
ENSG00000168502.17	MTCL1	2374.38	-0.61807	0.218369	-2.83039	0.00464914	0.0211407
ENSG00000198242.14	RPL23A	66730.2	-0.618004	0.309788	-1.99492	0.0460514	0.128453
ENSG00000120686.12	UFM1	2142.83	-0.617991	0.161451	-3.82773	0.000129332	0.00106516
ENSG00000174652.19	ZNF266	1365.87	-0.617974	0.166687	-3.70739	0.00020941	0.0016024
ENSG00000124067.17	SLC12A4	1646.48	-0.617581	0.154724	-3.99151	6.56527e-05	0.000590543
ENSG00000230317.2	LINC01284	2.98812	-0.617426	1.52167	-0.405755	0.684922	0.817511
ENSG00000119946.11	CNNM1	1722.56	-0.617376	0.228219	-2.7052	0.00682641	0.0286967
ENSG00000105186.16	ANKRD27	4274.5	-0.617292	0.163613	-3.77289	0.00016137	0.00128256
ENSG00000229598.1	PRDX3P1	5.9083	-0.617016	1.09986	-0.560993	0.574802	0.737492
ENSG00000066933.16	MYO9A	2270.98	-0.616946	0.224816	-2.74423	0.0060653	0.0261293
ENSG00000183346.8	CABCOCO1	2.92018	-0.616808	1.62141	-0.380414	0.703638	0.829188
ENSG00000259295.6	CSPG4P12	228.016	-0.61664	0.269544	-2.28771	0.0221542	0.0729329
ENSG00000284697.1	AC006511.5	5.7443	-0.616567	1.475	-0.418012	0.675939	0.812221
ENSG00000116667.15	C1orf21	2341.51	-0.616298	0.160912	-3.83002	0.000128132	0.00105843
ENSG00000196542.8	SPTSSB	74.2522	-0.616255	0.333731	-1.84656	0.0648105	0.166582
ENSG00000185585.20	OLFML2A	152.942	-0.616186	0.296004	-2.08168	0.0373716	0.109238
ENSG00000254635.6	WAC-AS1	1042.95	-0.615708	0.21017	-2.92957	0.00339432	0.0162775
ENSG00000260896.6	ARLNC1	7.89938	-0.615642	0.945443	-0.651168	0.514938	0.690458
ENSG00000196358.11	NTNG2	266.53	-0.615456	0.207139	-2.97122	0.00296621	0.0145934
ENSG00000178996.14	SNX18	978.149	-0.615203	0.18974	-3.24235	0.00118549	0.00689235
ENSG00000091986.16	CCDC80	266.161	-0.614755	0.215427	-2.85365	0.00432195	0.0198856
ENSG00000256802.2	AC022613.1	18.2162	-0.614729	0.653166	-0.941152	0.346627	0.542322
ENSG00000172366.20	MCRIP2	2198.14	-0.614593	0.242679	-2.53253	0.0113242	0.043003
ENSG00000241743.4	XACT	21.76	-0.614345	0.770233	-0.797609	0.425097	0.615072
ENSG00000236609.4	ZNF853	1879.82	-0.613534	0.182598	-3.36003	0.000779345	0.00486738
ENSG00000154229.12	PRKCA	2370.76	-0.613348	0.24494	-2.50407	0.0122773	0.0458725
ENSG00000011258.16	MBTD1	1566.52	-0.613301	0.208047	-2.94789	0.00319949	0.0155282
ENSG00000118600.12	RXYLT1	830.745	-0.613264	0.177544	-3.45415	0.000552032	0.00362905
ENSG00000162755.14	KLHDC9	363.551	-0.613188	0.223576	-2.74264	0.0060948	0.0262405
ENSG00000150455.13	TIRAP	219.5	-0.613156	0.221261	-2.77119	0.00558526	0.0244908
ENSG00000198743.7	SLC5A3	1399.06	-0.612958	0.229973	-2.66535	0.00769082	0.0315923
ENSG00000184949.16	FAM227A	321.701	-0.612893	0.22571	-2.7154	0.00661949	0.027992
ENSG00000178385.15	PLEKHM3	749.332	-0.612562	0.302174	-2.02718	0.0426436	0.120979
ENSG00000244239.1	AC007009.1	23.8377	-0.612196	0.61291	-0.998835	0.317875	0.511021
ENSG00000178726.7	THBD	311.567	-0.611992	0.204815	-2.98803	0.00280784	0.0139394
ENSG00000120699.13	EXOSC8	3428.33	-0.611879	0.193882	-3.15594	0.00159984	0.00881825
ENSG00000145439.12	CBR4	574.515	-0.611835	0.175894	-3.47842	0.000504377	0.00337494
ENSG00000180336.18	MEIOC	255.731	-0.611624	0.246257	-2.48369	0.013003	0.0479883
ENSG00000127585.12	FBXL16	2032.77	-0.611603	0.141241	-4.3302	1.48972e-05	0.000159831
ENSG00000140263.15	SORD	3986.08	-0.61136	0.136188	-4.48909	7.15293e-06	8.38576e-05
ENSG00000112320.12	SOBP	833.143	-0.611082	0.188581	-3.24041	0.00119356	0.00693361
ENSG00000212907.2	MT-ND4L	2940.8	-0.610811	0.241867	-2.5254	0.0115565	0.0436458
ENSG00000152582.14	SPEF2	207.577	-0.610811	0.24075	-2.53711	0.0111771	0.0425728
ENSG00000154556.18	SORBS2	191.276	-0.610411	0.23801	-2.56464	0.0103281	0.0400024
ENSG00000163029.16	SMC6	2729.62	-0.610277	0.146389	-4.16886	3.06129e-05	0.000302337
ENSG00000263874.2	LINC00672	17.41	-0.610236	0.63305	-0.963961	0.335065	0.529848
ENSG00000197580.13	BCO2	8.99214	-0.610131	0.857667	-0.711384	0.476846	0.659281
ENSG00000046653.15	GPM6B	602.068	-0.610024	0.174499	-3.49585	0.000472546	0.00319092
ENSG00000104967.8	NOVA2	364.73	-0.609774	0.252353	-2.41636	0.0156767	0.0557754
ENSG00000033867.16	SLC4A7	1003.14	-0.609656	0.253618	-2.40384	0.0162239	0.0573974
ENSG00000286067.1	AC004263.2	39.6231	-0.609617	0.444992	-1.36995	0.170702	0.336166
ENSG00000116984.14	MTR	4168.79	-0.609528	0.257227	-2.36961	0.0178067	0.0618001
ENSG00000231064.7	AC234582.1	11.5575	-0.609527	0.790014	-0.771539	0.440387	0.628885
ENSG00000130176.8	CNN1	78.4328	-0.609476	0.351099	-1.73591	0.0825797	0.199965
ENSG00000120162.10	MOB3B	486.767	-0.609185	0.215259	-2.83001	0.00465464	0.0211567
ENSG00000154898.15	CCDC144CP	40.0736	-0.609094	0.450714	-1.3514	0.176568	0.344025
ENSG00000105855.10	ITGB8	107.785	-0.60896	0.395472	-1.53983	0.123601	0.268022
ENSG00000236924.1	AL162411.1	9.70235	-0.608789	0.884145	-0.688563	0.491098	0.671931
ENSG00000054282.16	SDCCAG8	965.349	-0.608676	0.152584	-3.98911	6.63206e-05	0.000595048
ENSG00000168495.13	POLR3D	5155.12	-0.608552	0.136024	-4.47386	7.68197e-06	8.90825e-05
ENSG00000226419.8	SLC16A1-AS1	1399.86	-0.608248	0.169707	-3.58411	0.000338235	0.00242544
ENSG00000283239.1	KBTBD11-OT1	11.9146	-0.608134	2.37676	-0.255866	0.798054	0.88928
ENSG00000137500.9	CCDC90B	888.362	-0.608085	0.170329	-3.57005	0.000356908	0.00253164
ENSG00000052841.15	TTC17	2244.93	-0.607883	0.211215	-2.87802	0.00400174	0.0186533
ENSG00000086062.13	B4GALT1	1925.29	-0.607824	0.159159	-3.81898	0.000134004	0.00109645
ENSG00000261798.1	AL033527.2	65.5352	-0.60752	0.385735	-1.57497	0.115264	0.25467
ENSG00000028310.18	BRD9	2877.31	-0.60739	0.144386	-4.20672	2.59101e-05	0.00026145
ENSG00000064490.14	RFXANK	2167.84	-0.60733	0.227192	-2.6732	0.00751306	0.0309561
ENSG00000226953.8	NCKAP5-AS2	24.8334	-0.607183	0.59031	-1.02858	0.303676	0.496114
ENSG00000197816.16	CCDC180	221.815	-0.607106	0.247085	-2.45708	0.0140073	0.0509925
ENSG00000074219.14	TEAD2	843.832	-0.606914	0.153022	-3.96619	7.30313e-05	0.000647645
ENSG00000162520.15	SYNC	36.243	-0.606789	0.463788	-1.30833	0.190761	0.362797
ENSG00000171823.7	FBXL14	1757.65	-0.606644	0.178047	-3.40721	0.000656309	0.00420085
ENSG00000138185.20	ENTPD1	1342.16	-0.606635	0.159783	-3.79662	0.000146683	0.00118031
ENSG00000148942.15	SLC5A12	7.85921	-0.60662	0.931604	-0.651157	0.514945	0.690458
ENSG00000215270.3	TOMM40P2	126.583	-0.606461	0.287641	-2.1084	0.0349965	0.103766
ENSG00000270885.2	RASL10B	5632.18	-0.606212	0.144452	-4.19664	2.70904e-05	0.000271565
ENSG00000182934.12	SRPRA	3314.84	-0.606169	0.15504	-3.90977	9.23859e-05	0.000795203
ENSG00000185049.16	NELFA	1664.84	-0.606006	0.143014	-4.23739	2.26134e-05	0.000231684
ENSG00000148841.17	ITPRIP	1333.8	-0.605979	0.195989	-3.09191	0.00198874	0.0105426
ENSG00000135862.6	LAMC1	9682.62	-0.605777	0.283218	-2.13891	0.0324429	0.0979751
ENSG00000109323.11	MANBA	645.874	-0.605476	0.167711	-3.61024	0.00030591	0.00222681
ENSG00000112874.10	NUDT12	911.018	-0.605453	0.190271	-3.18206	0.0014623	0.00818552
ENSG00000099899.15	TRMT2A	8803.34	-0.605442	0.174079	-3.47797	0.000505228	0.00337957
ENSG00000012822.16	CALCOCO1	1774.61	-0.605229	0.221593	-2.73126	0.00630926	0.0270115
ENSG00000198915.12	RASGEF1A	123.083	-0.605081	0.272666	-2.21913	0.0264782	0.0839228
ENSG00000111271.15	ACAD10	1041.95	-0.605031	0.147296	-4.1076	3.99799e-05	0.000382304
ENSG00000127152.18	BCL11B	151.247	-0.604655	0.262951	-2.29949	0.0214769	0.0712077
ENSG00000285779.1	AL358472.7	7.92914	-0.604181	4.59174	-0.13158	0.895317	0.945017
ENSG00000100982.12	PCIF1	2480.7	-0.603933	0.142249	-4.24559	2.18015e-05	0.000224226
ENSG00000273805.1	AC083805.3	17.6573	-0.603891	0.664723	-0.908484	0.363623	0.559774
ENSG00000149380.12	P4HA3	33.2147	-0.603632	0.485704	-1.2428	0.213943	0.393188
ENSG00000224712.12	NPIPA3	17.2737	-0.603269	0.703511	-0.857512	0.391162	0.585614
ENSG00000198625.13	MDM4	1233.93	-0.603048	0.209345	-2.88064	0.00396874	0.0185237
ENSG00000137103.20	TMEM8B	654.177	-0.602822	0.167913	-3.59009	0.00033056	0.00237869
ENSG00000152767.17	FARP1	5046.36	-0.602796	0.176689	-3.41162	0.000645781	0.0041409
ENSG00000131652.14	THOC6	2711.68	-0.602629	0.186093	-3.23832	0.00120237	0.00696773
ENSG00000196371.3	FUT4	220.309	-0.602354	0.219765	-2.7409	0.00612714	0.0263479
ENSG00000150401.15	DCUN1D2	1726.92	-0.60231	0.148398	-4.05875	4.93365e-05	0.000460244
ENSG00000270800.3	RPS10-NUDT3	1024.73	-0.602202	0.208603	-2.88683	0.00389145	0.0182355
ENSG00000138326.21	RPS24	42070.1	-0.602071	0.279369	-2.15511	0.0311535	0.0951161
ENSG00000154114.12	TBCEL	417.871	-0.601706	0.256822	-2.34289	0.019135	0.065151
ENSG00000117308.15	GALE	2033.55	-0.601703	0.184777	-3.25637	0.00112847	0.00660579
ENSG00000204356.14	NELFE	5904.19	-0.601678	0.199696	-3.01296	0.00258709	0.013062
ENSG00000286288.1	AL109809.4	5.00698	-0.601364	1.43697	-0.418496	0.675585	0.811933
ENSG00000198648.11	STK39	1660.86	-0.601308	0.142567	-4.21774	2.46768e-05	0.000250186
ENSG00000008277.14	ADAM22	917.813	-0.601295	0.271865	-2.21174	0.0269845	0.0852368
ENSG00000163995.20	ABLIM2	90.2671	-0.601294	0.320491	-1.87617	0.0606325	0.158357
ENSG00000163794.6	UCN	99.3523	-0.601251	0.344888	-1.74332	0.0812769	0.197594
ENSG00000188573.8	FBLL1	172.577	-0.600989	0.281316	-2.13635	0.0326509	0.0984781
ENSG00000154814.14	OXNAD1	1126.69	-0.600469	0.14796	-4.05831	4.94281e-05	0.000460897
ENSG00000181192.12	DHTKD1	3592.34	-0.60029	0.166308	-3.6095	0.000306789	0.00223027
ENSG00000250742.4	LINC02381	3257.79	-0.60021	0.178131	-3.36949	0.000753082	0.00472267
ENSG00000110344.10	UBE4A	1343.39	-0.600185	0.521598	-1.15067	0.24987	0.436292
ENSG00000137818.12	RPLP1	88666.1	-0.59999	0.301784	-1.98814	0.0467959	0.130072
ENSG00000228084.1	AC118553.1	29.517	-0.599686	0.513851	-1.16704	0.243193	0.428548
ENSG00000109846.9	CRYAB	4.80315	-0.599132	1.18849	-0.504113	0.614182	0.76798
ENSG00000163393.13	SLC22A15	183.161	-0.598815	0.26015	-2.30181	0.0213458	0.070872
ENSG00000188611.15	ASAH2	111.225	-0.598802	0.302291	-1.98088	0.0476044	0.131685
ENSG00000181449.4	SOX2	1796.63	-0.598744	0.166646	-3.59292	0.000326994	0.00235542
ENSG00000164398.15	ACSL6	139.803	-0.59861	0.266761	-2.244	0.0248327	0.0796763
ENSG00000142609.18	CFAP74	14.2056	-0.598419	0.69471	-0.861393	0.389022	0.58386
ENSG00000178177.16	LCORL	749.742	-0.598399	0.19201	-3.1165	0.00183014	0.00983995
ENSG00000112530.11	PACRG	4.7352	-0.598369	1.19721	-0.499803	0.617214	0.770681
ENSG00000133937.5	GSC	172.894	-0.598298	0.27494	-2.1761	0.0295475	0.0913348
ENSG00000034239.11	EFCAB1	4.66726	-0.598037	1.25146	-0.477869	0.632743	0.782082
ENSG00000178233.18	TMEM151B	36.6807	-0.597955	0.460725	-1.29786	0.194337	0.367685
ENSG00000144485.11	HES6	2440.77	-0.597156	0.22872	-2.61085	0.00903167	0.0359786
ENSG00000087258.16	GNAO1	744.129	-0.596913	0.230373	-2.59107	0.00956786	0.0376375
ENSG00000133056.13	PIK3C2B	455.396	-0.59662	0.26986	-2.21085	0.0270463	0.0853941
ENSG00000204147.11	ASAH2B	570.301	-0.596555	0.190596	-3.12996	0.00174833	0.00949561
ENSG00000234936.1	AC010883.1	8.59719	-0.59595	0.988845	-0.602673	0.546726	0.716541
ENSG00000260428.3	SCX	33.8014	-0.595857	0.483677	-1.23193	0.217975	0.398168
ENSG00000108465.15	CDK5RAP3	9121.4	-0.595449	0.172431	-3.45326	0.000553856	0.00363768
ENSG00000261366.1	MANEA-DT	3.0159	-0.595274	1.52162	-0.39121	0.695642	0.823989
ENSG00000223947.1	AC016738.1	10.4952	-0.59517	0.885526	-0.672108	0.501515	0.680272
ENSG00000177685.17	CRACR2B	282.66	-0.595063	0.235918	-2.52234	0.0116579	0.0439964
ENSG00000198763.3	MT-ND2	53229.9	-0.594926	0.249268	-2.38669	0.0170008	0.0594473
ENSG00000168028.14	RPSA	80328.3	-0.594791	0.25171	-2.363	0.0181276	0.0625278
ENSG00000137261.14	KIAA0319	155.65	-0.594779	0.258094	-2.3045	0.0211944	0.0705118
ENSG00000170310.15	STX8	839.081	-0.59473	0.285904	-2.08018	0.0375094	0.109545
ENSG00000262413.1	AC145207.2	14.4372	-0.594617	0.694782	-0.855833	0.39209	0.586531
ENSG00000094631.21	HDAC6	2914.84	-0.594474	0.164698	-3.60949	0.000306804	0.00223027
ENSG00000076554.15	TPD52	1334.43	-0.594369	0.139568	-4.25864	2.05677e-05	0.000212765
ENSG00000164048.14	ZNF589	956.217	-0.594153	0.184945	-3.21259	0.00131544	0.00750298
ENSG00000122741.16	DCAF10	1421.35	-0.594088	0.160554	-3.70023	0.000215407	0.00164066
ENSG00000112769.20	LAMA4	2779.93	-0.59387	0.176405	-3.36651	0.00076127	0.00476842
ENSG00000196372.13	ASB13	2946.73	-0.593802	0.154348	-3.84717	0.000119492	0.00099524
ENSG00000246225.7	AC006299.1	2.94795	-0.593801	1.5576	-0.381227	0.703035	0.828713
ENSG00000103319.12	EEF2K	1553.65	-0.59373	0.209515	-2.83384	0.00459926	0.020954
ENSG00000228506.2	AL513550.1	200.409	-0.593201	0.242523	-2.44596	0.0144468	0.052243
ENSG00000122884.12	P4HA1	1688.6	-0.593144	0.137452	-4.31527	1.59411e-05	0.000169667
ENSG00000181852.18	RNF41	2559.96	-0.592969	0.150546	-3.93879	8.18932e-05	0.000714959
ENSG00000128872.10	TMOD2	1242.71	-0.592807	0.224076	-2.64557	0.00815538	0.0331221
ENSG00000127980.16	PEX1	1348.46	-0.592264	0.190605	-3.10728	0.00188819	0.0101137
ENSG00000105072.9	C19orf44	944.737	-0.591974	0.154375	-3.83465	0.000125742	0.00104162
ENSG00000254682.1	AP002387.1	187.444	-0.591854	0.288475	-2.05166	0.0402023	0.115618
ENSG00000184731.6	FAM110C	148.596	-0.591327	0.296072	-1.99724	0.045799	0.1279
ENSG00000226328.7	NUP50-DT	114.33	-0.591283	0.293915	-2.01174	0.0442469	0.124394
ENSG00000101298.15	SNPH	742.982	-0.591282	0.170271	-3.47259	0.000515467	0.00343128
ENSG00000241728.5	AP001062.3	13.6748	-0.591119	0.707072	-0.83601	0.403149	0.596601
ENSG00000052126.14	PLEKHA5	1066.26	-0.591011	0.2118	-2.79042	0.005264	0.023399
ENSG00000198034.11	RPS4X	125845	-0.591002	0.242601	-2.43611	0.0148462	0.0534074
ENSG00000080561.13	MID2	276.997	-0.591	0.346844	-1.70394	0.0883929	0.209741
ENSG00000273654.1	AC020904.2	72.2339	-0.590978	0.387804	-1.52391	0.127531	0.273544
ENSG00000162976.13	SLC66A3	90.751	-0.590182	0.33391	-1.76749	0.0771464	0.190148
ENSG00000130023.16	ERMARD	766.885	-0.589916	0.193421	-3.0499	0.0022892	0.0118033
ENSG00000186017.14	ZNF566	1445.19	-0.589792	0.149958	-3.93303	8.38804e-05	0.000730493
ENSG00000183421.12	RIPK4	1451.02	-0.589667	0.14732	-4.00264	6.2639e-05	0.000566774
ENSG00000134317.18	GRHL1	310.604	-0.589625	0.21321	-2.76547	0.00568416	0.0247973
ENSG00000091622.16	PITPNM3	244.981	-0.58947	0.24281	-2.4277	0.015195	0.054433
ENSG00000255710.2	AP003170.1	7.20455	-0.589338	1.05498	-0.558626	0.576417	0.738792
ENSG00000227782.2	AC002553.1	12.0234	-0.589271	0.767385	-0.767895	0.44255	0.630629
ENSG00000229590.3	MSX2P1	26.2846	-0.589265	0.517152	-1.13944	0.254519	0.441596
ENSG00000185267.10	CDNF	86.7825	-0.588873	0.326001	-1.80635	0.0708634	0.17836
ENSG00000112039.5	FANCE	1417.37	-0.588725	0.138025	-4.26535	1.99588e-05	0.000207068
ENSG00000107295.10	SH3GL2	629.358	-0.588645	0.185807	-3.16804	0.0015347	0.00852161
ENSG00000272654.1	AL358472.2	155.026	-0.588494	0.266087	-2.21166	0.02699	0.0852417
ENSG00000196405.13	EVL	5529.65	-0.588474	0.172783	-3.40585	0.000659575	0.00422049
ENSG00000101204.18	CHRNA4	80.2982	-0.588183	0.333529	-1.76351	0.0778138	0.191396
ENSG00000135638.14	EMX1	298.507	-0.588182	0.2106	-2.79289	0.005224	0.023255
ENSG00000244560.7	AC004890.2	121.44	-0.587727	0.34428	-1.70712	0.0878003	0.208752
ENSG00000239887.6	C1orf226	773.09	-0.587642	0.196008	-2.99805	0.00271712	0.0135764
ENSG00000278259.4	MYO19	4924.69	-0.587294	0.154655	-3.79744	0.000146199	0.00117686
ENSG00000145495.16	MARCHF6	7449.59	-0.587217	0.225675	-2.60204	0.00926707	0.036677
ENSG00000135390.21	ATP5MC2	9597.07	-0.587068	0.205	-2.86375	0.00418662	0.0193337
ENSG00000013583.10	HEBP1	1856.66	-0.587064	0.201659	-2.91117	0.00360082	0.0171129
ENSG00000258388.7	PPT2-EGFL8	361.748	-0.58691	0.273059	-2.14939	0.0316038	0.0960455
ENSG00000164050.13	PLXNB1	1594.17	-0.58682	0.152141	-3.85707	0.000114752	0.000959875
ENSG00000285530.1	AL445928.2	3.46639	-0.586794	1.4838	-0.395466	0.692499	0.822168
ENSG00000182158.15	CREB3L2	1744.96	-0.586666	0.569456	-1.03022	0.302906	0.495272
ENSG00000101955.15	SRPX	243.53	-0.586661	0.233666	-2.51068	0.0120499	0.0451489
ENSG00000283538.3	AC005972.3	3.53433	-0.586658	1.42447	-0.411845	0.680453	0.815217
ENSG00000184588.18	PDE4B	80.8742	-0.586633	0.330304	-1.77604	0.0757262	0.187621
ENSG00000160602.14	NEK8	432.844	-0.586319	0.1883	-3.11375	0.00184727	0.00991211
ENSG00000173992.9	CCS	966.789	-0.585932	0.231485	-2.53119	0.0113675	0.0431063
ENSG00000128309.16	MPST	6826.77	-0.585673	0.236313	-2.47838	0.013198	0.0485988
ENSG00000141384.13	TAF4B	1792.72	-0.585652	0.216753	-2.70193	0.00689373	0.0289626
ENSG00000187231.14	SESTD1	1069.2	-0.585566	0.180997	-3.23523	0.00121547	0.00703221
ENSG00000226087.2	AC073283.2	4.83092	-0.585404	1.20348	-0.486424	0.626666	0.776834
ENSG00000108370.17	RGS9	249.782	-0.585396	0.22514	-2.60014	0.00931862	0.0368401
ENSG00000003987.14	MTMR7	457.241	-0.585385	0.240446	-2.43458	0.0149092	0.0535978
ENSG00000157306.14	ZFHX2-AS1	112.247	-0.585156	0.325211	-1.79931	0.0719693	0.180447
ENSG00000178585.15	CTNNBIP1	1679.97	-0.585083	0.172966	-3.38264	0.000717922	0.00454485
ENSG00000166452.12	AKIP1	756.118	-0.584864	0.159004	-3.67829	0.000234799	0.00177256
ENSG00000188428.20	BLOC1S5	1135.13	-0.584853	0.149316	-3.91688	8.97034e-05	0.000774289
ENSG00000219470.1	AL355802.1	9.52595	-0.58467	0.83231	-0.702467	0.482388	0.664535
ENSG00000121898.13	CPXM2	4.76298	-0.584637	1.18643	-0.492769	0.622176	0.77386
ENSG00000272004.1	FO704657.1	4.76298	-0.584637	1.18643	-0.492769	0.622176	0.77386
ENSG00000278934.1	AC117489.1	12.9923	-0.584533	0.717457	-0.814729	0.415227	0.606993
ENSG00000181350.12	LRRC75A	437.828	-0.584512	0.196656	-2.97225	0.00295622	0.0145476
ENSG00000153237.18	CCDC148	15.6535	-0.584464	0.679698	-0.859888	0.389851	0.584441
ENSG00000139168.8	ZCRB1	2207.93	-0.5844	0.577601	-1.01177	0.311647	0.5047
ENSG00000263272.1	AC004148.1	210.897	-0.584394	0.307833	-1.89841	0.0576423	0.152297
ENSG00000169972.12	PUSL1	4011.7	-0.584391	0.179804	-3.25016	0.00115341	0.00673642
ENSG00000272941.1	AC083862.1	14.221	-0.584349	0.684175	-0.854093	0.393053	0.587518
ENSG00000170873.19	MTSS1	261.584	-0.584144	0.222971	-2.61981	0.00879779	0.0352175
ENSG00000171791.13	BCL2	922.182	-0.584103	0.211209	-2.76553	0.00568307	0.0247973
ENSG00000127946.17	HIP1	1791.03	-0.583704	0.231052	-2.52629	0.0115275	0.0435596
ENSG00000176563.10	CNTD1	66.859	-0.583471	0.402913	-1.44813	0.14758	0.30354
ENSG00000168970.22	JMJD7-PLA2G4B	403.833	-0.58342	0.27718	-2.10484	0.0353052	0.104493
ENSG00000006015.17	REX1BD	1834.17	-0.583417	0.249579	-2.33761	0.0194077	0.0657861
ENSG00000182871.16	COL18A1	3740.6	-0.583304	0.181908	-3.20659	0.00134318	0.00763876
ENSG00000080493.17	SLC4A4	276.37	-0.582888	0.229398	-2.54094	0.0110554	0.0422274
ENSG00000258539.1	AC068896.1	70.8224	-0.582779	0.457696	-1.27329	0.202915	0.378978
ENSG00000105479.16	CCDC114	34.5564	-0.582703	0.487983	-1.1941	0.232437	0.415703
ENSG00000221890.5	NPTXR	1245.33	-0.58269	0.164824	-3.53524	0.000407408	0.00282883
ENSG00000119900.9	OGFRL1	1651.09	-0.582658	0.166746	-3.49428	0.000475343	0.00320676
ENSG00000227212.3	PFN1P6	5.92368	-0.582623	1.09454	-0.5323	0.594518	0.752861
ENSG00000085382.12	HACE1	1091.26	-0.582583	0.188136	-3.0966	0.00195753	0.0104174
ENSG00000175449.14	RFESD	217.612	-0.582362	0.220503	-2.64106	0.00826478	0.0334726
ENSG00000148516.21	ZEB1	1857.41	-0.582249	0.235604	-2.4713	0.0134623	0.0494442
ENSG00000081985.13	IL12RB2	364.731	-0.582074	0.218403	-2.66514	0.00769567	0.0316049
ENSG00000205363.5	INSYN1	898.411	-0.581985	0.205578	-2.83097	0.00464069	0.0211113
ENSG00000157259.8	GATAD1	1537.85	-0.581878	0.158155	-3.67916	0.000234004	0.00176809
ENSG00000130224.15	LRCH2	602.992	-0.581028	0.235666	-2.46547	0.0136832	0.0500491
ENSG00000187244.12	BCAM	2074.24	-0.580751	0.159581	-3.63923	0.000273452	0.00202573
ENSG00000186615.11	KTN1-AS1	159.937	-0.580376	0.250416	-2.31764	0.0204687	0.0685883
ENSG00000204758.8	AC008429.1	14.3846	-0.580239	0.695512	-0.834262	0.404134	0.597271
ENSG00000179066.8	AC020907.1	24.1573	-0.580235	0.537489	-1.07953	0.280352	0.47155
ENSG00000111144.10	LTA4H	8130.62	-0.580158	0.127543	-4.54871	5.39758e-06	6.55066e-05
ENSG00000088543.15	C3orf18	50.2654	-0.580053	0.3839	-1.51095	0.130802	0.278214
ENSG00000120068.7	HOXB8	332.659	-0.580009	0.236703	-2.45037	0.014271	0.051791
ENSG00000166073.11	GPR176	890.55	-0.579999	0.167622	-3.46015	0.000539868	0.00356223
ENSG00000185133.14	INPP5J	772.347	-0.579948	0.155709	-3.72456	0.000195654	0.00151138
ENSG00000284874.1	AC000093.1	593.075	-0.579912	0.299646	-1.93532	0.0529506	0.143174
ENSG00000163590.14	PPM1L	1461.1	-0.579859	0.264814	-2.18969	0.0285469	0.0890014
ENSG00000138670.17	RASGEF1B	270.61	-0.579618	0.207189	-2.79754	0.00514939	0.0229899
ENSG00000287041.1	AC079354.2	6.51006	-0.579546	1.00867	-0.574563	0.565587	0.730729
ENSG00000099869.8	IGF2-AS	12.4458	-0.579302	0.777585	-0.745001	0.456271	0.642089
ENSG00000185504.17	FAAP100	3429.82	-0.579279	0.139235	-4.16045	3.17623e-05	0.000312102
ENSG00000271810.5	AL603832.3	7.67076	-0.579171	0.947485	-0.611272	0.54102	0.712008
ENSG00000011201.12	ANOS1	1076.15	-0.579104	0.185455	-3.12261	0.00179255	0.00968305
ENSG00000096696.14	DSP	14057.3	-0.578991	0.287044	-2.01708	0.0436873	0.12321
ENSG00000166444.19	DENND2B	568.447	-0.578698	0.173404	-3.33728	0.000846017	0.00520919
ENSG00000173175.15	ADCY5	213.447	-0.578649	0.239833	-2.41272	0.0158342	0.0562701
ENSG00000124571.18	XPO5	9254.89	-0.578626	0.176152	-3.28482	0.00102048	0.0060768
ENSG00000114948.13	ADAM23	863.95	-0.578535	0.212818	-2.71845	0.00655895	0.0277965
ENSG00000115274.15	INO80B	985.108	-0.578117	0.207714	-2.78323	0.00538202	0.0238097
ENSG00000226259.10	GTF2H2B	690.861	-0.578058	0.166711	-3.46742	0.000525489	0.00348998
ENSG00000227855.3	DPY19L2P3	70.142	-0.578004	0.402617	-1.43562	0.151111	0.308516
ENSG00000151690.15	MFSD6	936.328	-0.577605	0.157633	-3.66424	0.000248074	0.00186291
ENSG00000277511.1	AC116407.2	17.8909	-0.577501	0.689018	-0.83815	0.401946	0.595304
ENSG00000147905.18	ZCCHC7	866.818	-0.577433	0.166646	-3.46503	0.000530167	0.00351014
ENSG00000123607.15	TTC21B	912.55	-0.57727	0.186252	-3.09941	0.00193905	0.0103397
ENSG00000285839.1	AL445685.3	6.21017	-0.577248	1.42601	-0.4048	0.685625	0.817791
ENSG00000217236.2	SP9	581.372	-0.577173	0.167547	-3.44483	0.000571417	0.00373694
ENSG00000174485.16	DENND4A	1469.03	-0.577041	0.258733	-2.23026	0.02573	0.082075
ENSG00000130812.10	ANGPTL6	20.9904	-0.576794	0.595006	-0.969393	0.332349	0.526703
ENSG00000241418.1	MCRIP2P1	29.5354	-0.576578	0.587388	-0.981596	0.326299	0.519918
ENSG00000181798.3	LINC00471	20.7866	-0.576537	0.57232	-1.00737	0.313758	0.506506
ENSG00000075673.12	ATP12A	102.257	-0.576326	0.330083	-1.746	0.0808109	0.196864
ENSG00000269930.1	AC091057.4	33.2173	-0.576014	0.558034	-1.03222	0.301969	0.494194
ENSG00000112851.14	ERBIN	1749.51	-0.575709	0.230948	-2.49281	0.0126737	0.0471312
ENSG00000145623.13	OSMR	229.519	-0.575366	0.324211	-1.77466	0.0759537	0.188054
ENSG00000136237.19	RAPGEF5	540.616	-0.575155	0.2982	-1.92876	0.0537612	0.144672
ENSG00000187808.5	SOWAHD	104.983	-0.575102	0.311722	-1.84492	0.0650494	0.167064
ENSG00000143147.14	GPR161	1934.11	-0.574298	0.173009	-3.31946	0.000901916	0.00549793
ENSG00000123358.20	NR4A1	1291.2	-0.574213	0.152459	-3.76635	0.000165653	0.00131123
ENSG00000173227.14	SYT12	182.89	-0.574011	0.244226	-2.35032	0.0187571	0.0641609
ENSG00000107242.20	PIP5K1B	109.871	-0.57384	0.278714	-2.05888	0.0395058	0.114025
ENSG00000116668.13	SWT1	215.447	-0.57297	0.242054	-2.36712	0.0179273	0.0620775
ENSG00000117643.14	MAN1C1	556.994	-0.572952	0.176314	-3.24962	0.0011556	0.00674423
ENSG00000155093.19	PTPRN2	100.592	-0.572726	0.296146	-1.93393	0.0531219	0.143403
ENSG00000133112.17	TPT1	53363.2	-0.572466	0.220003	-2.60208	0.00926595	0.036677
ENSG00000113593.12	PPWD1	1767.6	-0.572282	0.143984	-3.97461	7.04944e-05	0.0006288
ENSG00000116981.3	NT5C1A	26.9315	-0.572279	0.676322	-0.846164	0.397461	0.591583
ENSG00000153132.13	CLGN	1467.73	-0.572225	0.197937	-2.89094	0.00384088	0.0180451
ENSG00000130733.11	YIPF2	3566.28	-0.572155	0.185575	-3.08315	0.00204818	0.0107791
ENSG00000148672.9	GLUD1	8850.8	-0.571963	0.159358	-3.58917	0.000331729	0.00238229
ENSG00000166086.13	JAM3	1383.18	-0.571905	0.1746	-3.27552	0.00105467	0.00623699
ENSG00000196150.13	ZNF250	474.502	-0.57186	0.177437	-3.22289	0.00126905	0.00728215
ENSG00000163516.14	ANKZF1	1949.41	-0.571836	0.143164	-3.99428	6.48908e-05	0.00058492
ENSG00000262528.2	AL022341.2	14.0168	-0.571698	0.719644	-0.794417	0.426953	0.616743
ENSG00000204370.13	SDHD	1581.46	-0.571696	0.173949	-3.28658	0.00101412	0.00605414
ENSG00000224805.2	LINC00853	3.04367	-0.571646	1.58424	-0.360832	0.718225	0.838197
ENSG00000241684.6	ADAMTS9-AS2	3.04367	-0.571646	1.58424	-0.360832	0.718225	0.838197
ENSG00000279330.1	AJ003147.3	3.04367	-0.571646	1.58424	-0.360832	0.718225	0.838197
ENSG00000165288.11	BRWD3	1023.05	-0.571541	0.552981	-1.03356	0.30134	0.493505
ENSG00000204084.13	INPP5B	1028.93	-0.571385	0.161366	-3.54093	0.000398725	0.00277304
ENSG00000151917.18	BEND6	201.249	-0.571324	0.229692	-2.48735	0.01287	0.0476621
ENSG00000100445.17	SDR39U1	2165.65	-0.57124	0.183843	-3.10721	0.00188863	0.0101137
ENSG00000261386.2	AC027682.4	2.97572	-0.571151	1.55738	-0.366738	0.713814	0.835468
ENSG00000104093.14	DMXL2	1166.71	-0.571079	0.554631	-1.02965	0.303172	0.495594
ENSG00000132670.20	PTPRA	4695.41	-0.571053	0.135687	-4.20859	2.56966e-05	0.000259418
ENSG00000107404.20	DVL1	8095.95	-0.570806	0.165133	-3.45665	0.000546934	0.00359885
ENSG00000131773.14	KHDRBS3	1849.27	-0.570645	0.171107	-3.33501	0.000852963	0.00524284
ENSG00000275601.1	AC011330.2	4.14849	-0.570363	1.46611	-0.389032	0.697253	0.825167
ENSG00000249624.9	AP000295.1	73.5986	-0.570207	0.372437	-1.53102	0.125765	0.271035
ENSG00000142494.13	SLC47A1	880.39	-0.569932	0.176482	-3.2294	0.0012405	0.00714415
ENSG00000198948.12	MFAP3L	276.276	-0.569591	0.280636	-2.02964	0.0423927	0.120497
ENSG00000182247.10	UBE2E2	1006.4	-0.569553	0.165734	-3.43655	0.00058917	0.0038331
ENSG00000287160.1	Z82195.3	3.63005	-0.569546	1.46927	-0.387638	0.698284	0.825793
ENSG00000280434.1	AL031595.3	10.1679	-0.569244	0.833928	-0.682605	0.494856	0.674988
ENSG00000183386.10	FHL3	1110.43	-0.569242	0.19819	-2.8722	0.00407629	0.0189451
ENSG00000099194.6	SCD	15839.9	-0.569161	0.197159	-2.88681	0.00389165	0.0182355
ENSG00000166292.12	TMEM100	92.8962	-0.569096	0.302104	-1.88378	0.0595953	0.156354
ENSG00000125650.4	PSPN	215.784	-0.568976	0.288646	-1.97119	0.0487027	0.134081
ENSG00000277156.1	TOMM40P1	18.3848	-0.568788	0.607907	-0.93565	0.349453	0.545625
ENSG00000288598.1	AL354833.1	4.65486	-0.568506	1.24414	-0.456947	0.647709	0.792879
ENSG00000175886.10	RPL7AP66	2.90778	-0.568249	1.64434	-0.34558	0.729659	0.844591
ENSG00000113719.16	ERGIC1	5256.5	-0.568059	0.149667	-3.79548	0.000147356	0.00118483
ENSG00000124614.16	RPS10	78675.5	-0.567993	0.276295	-2.05575	0.0398067	0.114656
ENSG00000139200.13	PIANP	221.054	-0.567665	0.25239	-2.24916	0.0245022	0.0788646
ENSG00000176225.14	RTTN	1355.6	-0.567593	0.209502	-2.70924	0.00674372	0.0284447
ENSG00000272202.1	AC097358.2	4.13642	-0.567332	1.44428	-0.392813	0.694458	0.823527
ENSG00000197111.16	PCBP2	29338.6	-0.567265	0.155236	-3.6542	0.000257981	0.00192917
ENSG00000272887.1	CSPG4P5	35.3941	-0.567256	0.683952	-0.829381	0.406889	0.600223
ENSG00000089876.12	DHX32	2070.28	-0.567207	0.130655	-4.34126	1.4167e-05	0.000152918
ENSG00000261462.1	AC004023.1	4.0126	-0.566954	1.43647	-0.394687	0.693074	0.822486
ENSG00000129422.14	MTUS1	1625.17	-0.566831	0.217252	-2.6091	0.00907806	0.0361095
ENSG00000166446.15	CDYL2	786.486	-0.56675	0.266821	-2.12409	0.0336628	0.100777
ENSG00000175536.7	LIPT2	238.533	-0.566672	0.213407	-2.65536	0.00792234	0.0323678
ENSG00000157796.18	WDR19	1202.45	-0.566597	0.200453	-2.82657	0.00470487	0.021327
ENSG00000121440.15	PDZRN3	759.964	-0.566288	0.17151	-3.30177	0.000960758	0.00579382
ENSG00000268543.1	AC012313.4	5.24124	-0.566078	1.14567	-0.4941	0.621236	0.773335
ENSG00000140470.14	ADAMTS17	415.847	-0.566058	0.195281	-2.89869	0.00374729	0.0176832
ENSG00000049249.9	TNFRSF9	38.5315	-0.565971	0.461281	-1.22696	0.219839	0.400273
ENSG00000188825.14	LINC00910	60.3703	-0.565731	0.370139	-1.52843	0.126406	0.272005
ENSG00000203326.12	ZNF525	239.986	-0.565728	0.263548	-2.14658	0.0318265	0.0964681
ENSG00000167994.13	RAB3IL1	476.177	-0.56569	0.19938	-2.83724	0.0045505	0.0207673
ENSG00000006534.16	ALDH3B1	79.1655	-0.565645	0.331937	-1.70408	0.0883667	0.209702
ENSG00000004848.8	ARX	55.8831	-0.565499	0.392977	-1.43901	0.150147	0.30684
ENSG00000088280.19	ASAP3	923.3	-0.565301	0.162424	-3.4804	0.00050067	0.00335223
ENSG00000085999.13	RAD54L	3321.51	-0.565273	0.136422	-4.14356	3.41951e-05	0.000333554
ENSG00000137154.13	RPS6	73802.4	-0.565225	0.296312	-1.90753	0.0564517	0.149874
ENSG00000155099.8	PIP4P2	237.757	-0.565186	0.222422	-2.54106	0.0110518	0.0422235
ENSG00000272341.1	AL137003.1	202.828	-0.565118	0.266511	-2.12043	0.0339696	0.101552
ENSG00000137171.15	KLC4	2160.51	-0.564775	0.156581	-3.60692	0.000309856	0.00224787
ENSG00000068097.15	HEATR6	1641.92	-0.564697	0.180829	-3.12283	0.00179119	0.00968169
ENSG00000169018.6	FEM1B	5656.67	-0.564689	0.199844	-2.82565	0.00471847	0.0213787
ENSG00000076984.18	MAP2K7	3943.46	-0.56464	0.150728	-3.74609	0.000179611	0.00140712
ENSG00000179886.6	TIGD5	2345.71	-0.564526	0.184853	-3.05391	0.00225877	0.0116718
ENSG00000250770.3	AC005865.1	27.6675	-0.564525	0.599807	-0.941177	0.346614	0.542322
ENSG00000131370.16	SH3BP5	1799.29	-0.564474	0.168605	-3.34791	0.000814242	0.00504113
ENSG00000204252.14	HLA-DOA	73.6254	-0.56446	0.326102	-1.73093	0.0834638	0.20149
ENSG00000147606.9	SLC26A7	12.665	-0.564388	0.85885	-0.657144	0.511088	0.687456
ENSG00000065485.20	PDIA5	935.816	-0.564248	0.158644	-3.55669	0.000375553	0.00263937
ENSG00000151470.13	C4orf33	398.913	-0.564193	0.206998	-2.7256	0.00641844	0.0273202
ENSG00000287539.1	AC022966.2	46.8291	-0.564156	0.424926	-1.32766	0.184292	0.354141
ENSG00000204237.5	OXLD1	3017	-0.564156	0.229866	-2.45429	0.0141165	0.0512654
ENSG00000137501.17	SYTL2	56.7028	-0.563842	0.441341	-1.27756	0.201403	0.377281
ENSG00000134352.20	IL6ST	1847.26	-0.563621	0.26865	-2.09797	0.0359077	0.105807
ENSG00000132669.13	RIN2	15.2451	-0.563585	0.741985	-0.759564	0.447515	0.634574
ENSG00000161179.14	YDJC	7508.98	-0.563306	0.212155	-2.65517	0.00792685	0.0323801
ENSG00000235280.2	MCF2L-AS1	35.6097	-0.563242	0.566183	-0.994805	0.319831	0.512901
ENSG00000205937.12	RNPS1	17575	-0.563144	0.140666	-4.0034	6.24382e-05	0.000565916
ENSG00000244627.5	TPTEP2	67.5658	-0.562829	0.338834	-1.66108	0.096698	0.223874
ENSG00000157404.16	KIT	821.931	-0.562467	0.223773	-2.51355	0.0119521	0.0448308
ENSG00000247556.6	OIP5-AS1	3969.75	-0.562459	0.129038	-4.35886	1.30739e-05	0.000142487
ENSG00000148655.15	LRMDA	32.1861	-0.562319	0.505619	-1.11214	0.266078	0.454712
ENSG00000110328.6	GALNT18	1173.52	-0.561737	0.175818	-3.19498	0.00139839	0.00788977
ENSG00000279059.1	AC007485.2	188.07	-0.561628	0.280767	-2.00033	0.0454641	0.127181
ENSG00000074266.21	EED	723.359	-0.561621	0.213787	-2.62701	0.00861376	0.0346235
ENSG00000244026.6	FAM86DP	254.952	-0.561439	0.216124	-2.59776	0.00938344	0.0370552
ENSG00000274386.5	TMEM269	42.0792	-0.561408	0.522338	-1.0748	0.282465	0.473701
ENSG00000132141.14	CCT6B	200.414	-0.561264	0.258255	-2.17329	0.0297582	0.0918401
ENSG00000136840.19	ST6GALNAC4	646.299	-0.561228	0.192191	-2.92016	0.00349855	0.0166862
ENSG00000158458.21	NRG2	397.225	-0.561127	0.203905	-2.75191	0.00592496	0.0256644
ENSG00000186918.14	ZNF395	3066.2	-0.560997	0.149997	-3.74005	0.000183982	0.00143663
ENSG00000246214.2	AC024588.1	7.65836	-0.560684	0.974844	-0.575153	0.565188	0.730258
ENSG00000139112.11	GABARAPL1	1237.55	-0.560624	0.145591	-3.85067	0.000117793	0.000982761
ENSG00000136982.6	DSCC1	1448.99	-0.560514	0.18424	-3.04231	0.00234772	0.0120643
ENSG00000107719.9	PALD1	2890.39	-0.560506	0.175245	-3.19842	0.00138185	0.00781293
ENSG00000025293.17	PHF20	3014.52	-0.560458	0.131173	-4.27266	1.93157e-05	0.000201275
ENSG00000273274.2	ZBTB8B	237.152	-0.560086	0.23802	-2.35311	0.0186173	0.0638051
ENSG00000279033.1	AC090984.1	276.532	-0.55995	0.320748	-1.74576	0.0808526	0.196919
ENSG00000228925.1	AC016722.2	15.5326	-0.559873	0.700732	-0.798983	0.4243	0.614456
ENSG00000198822.10	GRM3	10.4423	-0.559481	0.816045	-0.685601	0.492965	0.673592
ENSG00000014123.10	UFL1	1405.99	-0.559347	0.19405	-2.88248	0.00394554	0.0184517
ENSG00000182263.14	FIGN	368.094	-0.559336	0.319239	-1.75209	0.0797582	0.194855
ENSG00000174500.13	GCSAM	49.4674	-0.559243	0.41739	-1.33986	0.180292	0.349054
ENSG00000137070.18	IL11RA	434.291	-0.559165	0.212121	-2.63606	0.00838745	0.0339116
ENSG00000284946.1	AC068831.6	1127.08	-0.559138	0.241205	-2.3181	0.020444	0.0685378
ENSG00000099954.18	CECR2	1739.03	-0.55901	0.491993	-1.13622	0.255867	0.443322
ENSG00000105810.10	CDK6	1513.7	-0.558937	0.228181	-2.44953	0.0143043	0.0518777
ENSG00000180537.13	RNF182	382.914	-0.558804	0.184577	-3.02748	0.00246602	0.0125784
ENSG00000152894.14	PTPRK	1989.31	-0.558731	0.218417	-2.5581	0.0105246	0.0406015
ENSG00000051128.19	HOMER3	697.12	-0.558497	0.237526	-2.35131	0.0187073	0.0640313
ENSG00000170191.5	NANP	580.321	-0.558317	0.185458	-3.01048	0.00260839	0.0131509
ENSG00000170579.17	DLGAP1	16.0939	-0.558123	0.716809	-0.778622	0.436203	0.625505
ENSG00000137714.3	FDX1	1153.56	-0.557879	0.229586	-2.42993	0.0151015	0.054153
ENSG00000149308.17	NPAT	574.525	-0.557816	0.280465	-1.9889	0.0467123	0.129914
ENSG00000165113.13	GKAP1	723.741	-0.557674	0.24656	-2.26182	0.0237087	0.0768544
ENSG00000164414.18	SLC35A1	767.024	-0.557572	0.184084	-3.0289	0.00245448	0.0125286
ENSG00000106479.11	ZNF862	779.964	-0.557471	0.232375	-2.39901	0.0164393	0.057972
ENSG00000154553.16	PDLIM3	1067.3	-0.557431	0.15659	-3.55982	0.000371112	0.0026159
ENSG00000225950.8	NTF4	7.08404	-0.557366	0.977614	-0.570129	0.56859	0.732942
ENSG00000146122.17	DAAM2	591.979	-0.55723	0.285213	-1.95373	0.0507332	0.1386
ENSG00000178764.8	ZHX2	706.322	-0.556865	0.187439	-2.97091	0.00296915	0.0146045
ENSG00000245248.8	USP2-AS1	48.4312	-0.556817	0.399469	-1.39389	0.16335	0.326162
ENSG00000171574.18	ZNF584	1090.71	-0.556664	0.148836	-3.74013	0.000183927	0.00143663
ENSG00000009790.15	TRAF3IP3	11.7667	-0.556582	0.749218	-0.742884	0.457552	0.643223
ENSG00000283183.2	AC116565.1	92.5788	-0.55654	0.365663	-1.522	0.128008	0.274237
ENSG00000286760.1	AL022069.3	89.4926	-0.556506	0.337468	-1.64906	0.099135	0.227663
ENSG00000111249.14	CUX2	479.186	-0.556433	0.238832	-2.32981	0.0198162	0.0668106
ENSG00000146556.14	WASH2P	645.068	-0.556111	0.22117	-2.5144	0.0119235	0.0447855
ENSG00000186314.11	PRELID2	240.008	-0.556088	0.277983	-2.00044	0.0454532	0.127167
ENSG00000280073.1	AL157996.1	6.94815	-0.556041	0.994067	-0.55936	0.575916	0.738273
ENSG00000232070.9	TMEM253	21.1999	-0.555794	0.578654	-0.960494	0.336807	0.531431
ENSG00000120440.15	TTLL2	39.9137	-0.555733	0.480989	-1.1554	0.247928	0.433787
ENSG00000108443.14	RPS6KB1	2339.74	-0.555657	0.208455	-2.6656	0.00768512	0.0315798
ENSG00000110931.19	CAMKK2	3353.87	-0.555432	0.153262	-3.62406	0.000290013	0.00212995
ENSG00000012061.16	ERCC1	4237.14	-0.554764	0.203715	-2.72324	0.00646444	0.0274598
ENSG00000110367.13	DDX6	1588.75	-0.554754	0.212923	-2.60542	0.00917606	0.0363845
ENSG00000186073.14	C15orf41	533.714	-0.554681	0.203298	-2.72842	0.00636393	0.0271802
ENSG00000263089.1	AC007114.2	5.33696	-0.554615	1.13772	-0.487478	0.62592	0.776461
ENSG00000204186.10	ZDBF2	1978.61	-0.554477	0.51018	-1.08683	0.277114	0.468143
ENSG00000146205.14	ANO7	99.7046	-0.554318	0.291807	-1.89961	0.0574846	0.151918
ENSG00000013364.19	MVP	1037.07	-0.554219	0.173176	-3.20031	0.00137279	0.00777403
ENSG00000176933.5	TOB2P1	196.49	-0.554121	0.261418	-2.11968	0.0340332	0.101671
ENSG00000249853.7	HS3ST5	88.5672	-0.553974	0.320504	-1.72845	0.0839082	0.202269
ENSG00000180263.14	FGD6	330.362	-0.553768	0.304765	-1.81704	0.0692117	0.175115
ENSG00000164116.17	GUCY1A1	550.798	-0.55369	0.254866	-2.17248	0.0298197	0.0919504
ENSG00000166813.15	KIF7	3009.61	-0.553331	0.154396	-3.58384	0.000338574	0.00242544
ENSG00000089289.16	IGBP1	3280.63	-0.553322	0.172924	-3.19979	0.00137529	0.00778612
ENSG00000109705.8	NKX3-2	219.381	-0.553078	0.23752	-2.32855	0.0198828	0.0669612
ENSG00000214389.2	RPS3AP26	55.1083	-0.553056	0.416457	-1.328	0.184177	0.354004
ENSG00000108515.18	ENO3	509.979	-0.552818	0.251886	-2.19472	0.0281838	0.0881006
ENSG00000240891.8	PLCXD2	233.492	-0.552786	0.294216	-1.87884	0.0602661	0.157709
ENSG00000167549.18	CORO6	594.365	-0.552606	0.197176	-2.80261	0.00506917	0.0226934
ENSG00000068137.15	PLEKHH3	1920.72	-0.552551	0.19571	-2.82332	0.00475293	0.0215029
ENSG00000170390.16	DCLK2	435.294	-0.552278	0.215256	-2.56568	0.0102973	0.0398972
ENSG00000196655.12	TRAPPC4	1098.23	-0.552117	0.225449	-2.44897	0.0143265	0.0519398
ENSG00000273238.3	TMEM271	362.952	-0.552112	0.252814	-2.18387	0.028972	0.0900271
ENSG00000138286.15	FAM149B1	766.286	-0.551882	0.157257	-3.50942	0.000449087	0.00306153
ENSG00000178761.15	FAM219B	2392.61	-0.5514	0.175962	-3.13362	0.00172662	0.00939383
ENSG00000266338.6	NBPF15	1507.75	-0.551183	0.159444	-3.45692	0.000546394	0.0035964
ENSG00000253477.5	AC012213.1	13.2698	-0.551139	0.755354	-0.729643	0.465608	0.649415
ENSG00000144468.17	RHBDD1	901.245	-0.551125	0.236815	-2.32724	0.0199526	0.0671222
ENSG00000123388.4	HOXC11	484.091	-0.551122	0.190801	-2.88847	0.00387123	0.0181678
ENSG00000176834.14	VSIG10	708.144	-0.551087	0.174297	-3.16177	0.00156813	0.00868693
ENSG00000227885.3	AL590652.1	34.8361	-0.550862	0.4835	-1.13932	0.254569	0.441647
ENSG00000004776.13	HSPB6	57.444	-0.550684	0.366732	-1.5016	0.133201	0.282221
ENSG00000143578.16	CREB3L4	687.283	-0.550538	0.183337	-3.00287	0.00267445	0.0133923
ENSG00000105792.19	CFAP69	163.783	-0.550216	0.26533	-2.07371	0.0381065	0.110955
ENSG00000196110.8	ZNF699	81.4145	-0.550212	0.330627	-1.66414	0.0960837	0.222843
ENSG00000273416.1	AL732292.2	3.65782	-0.550121	1.54216	-0.356721	0.721301	0.83986
ENSG00000275719.1	AC008622.2	93.0051	-0.550116	0.315416	-1.7441	0.0811423	0.197402
ENSG00000133138.20	TBC1D8B	178.874	-0.549672	0.320056	-1.71742	0.0859016	0.205748
ENSG00000160193.12	WDR4	1935.09	-0.549616	0.169593	-3.24079	0.00119199	0.00692637
ENSG00000126947.13	ARMCX1	4.10832	-0.549202	1.37571	-0.399214	0.689736	0.820268
ENSG00000069667.16	RORA	311.594	-0.54871	0.282141	-1.94481	0.0517978	0.140753
ENSG00000198237.8	AC131392.1	36.368	-0.548707	0.461077	-1.19006	0.234024	0.417249
ENSG00000177679.16	SRRM3	536.685	-0.548702	0.217877	-2.51841	0.0117887	0.0444099
ENSG00000215252.11	GOLGA8B	2788.12	-0.548684	0.264246	-2.07641	0.0378557	0.110315
ENSG00000180801.14	ARSJ	278.254	-0.548669	0.209248	-2.6221	0.00873895	0.0350418
ENSG00000134897.14	BIVM	1697	-0.548558	0.169363	-3.23894	0.00119974	0.00695436
ENSG00000205643.11	CDPF1	836.29	-0.548039	0.187529	-2.92242	0.00347321	0.0165839
ENSG00000105617.4	LENG1	766.101	-0.548013	0.27394	-2.00049	0.0454476	0.127167
ENSG00000170500.13	LONRF2	2298.64	-0.548006	0.255094	-2.14825	0.0316939	0.096236
ENSG00000227954.7	TARID	22.6869	-0.547982	0.588702	-0.930831	0.351941	0.548108
ENSG00000276007.1	AC079414.3	31.4508	-0.547956	0.516135	-1.06165	0.288394	0.479139
ENSG00000113108.19	APBB3	666.655	-0.547859	0.209576	-2.61414	0.00894534	0.0357212
ENSG00000117971.12	CHRNB4	33.5553	-0.547817	0.481985	-1.13658	0.255712	0.443126
ENSG00000185614.7	INKA1	35.0286	-0.54771	0.498208	-1.09936	0.27161	0.461362
ENSG00000153015.16	CWC27	1915.67	-0.54766	0.214954	-2.54779	0.0108406	0.0415721
ENSG00000138678.11	GPAT3	545.033	-0.547561	0.18261	-2.99853	0.00271287	0.0135593
ENSG00000229980.5	TOB1-AS1	170.857	-0.547558	0.264242	-2.07219	0.0382479	0.111246
ENSG00000135722.9	FBXL8	215.74	-0.547487	0.233994	-2.33975	0.0192965	0.0655061
ENSG00000255139.2	AP000442.1	3.52193	-0.547459	1.3906	-0.393687	0.693812	0.823177
ENSG00000081803.16	CADPS2	1173.09	-0.547393	0.19347	-2.82934	0.0046644	0.0211921
ENSG00000111358.14	GTF2H3	2474.45	-0.547285	0.140907	-3.884	0.000102751	0.000873505
ENSG00000133812.16	SBF2	1007.45	-0.547271	0.26232	-2.08627	0.0369541	0.108323
ENSG00000267787.7	AC027097.2	83.7121	-0.546866	0.329916	-1.65759	0.0974003	0.224823
ENSG00000198590.12	C3orf35	21.9646	-0.546825	0.584663	-0.935282	0.349643	0.545841
ENSG00000071082.11	RPL31	22586.2	-0.5468	0.32035	-1.70688	0.0878435	0.208792
ENSG00000188343.13	CIBAR1	1700.45	-0.546657	0.168636	-3.24164	0.00118846	0.00690771
ENSG00000121753.12	ADGRB2	1954.11	-0.546551	0.133014	-4.10896	3.97444e-05	0.000380393
ENSG00000183111.12	ARHGEF37	345.476	-0.546521	0.261354	-2.09111	0.036518	0.107324
ENSG00000286488.1	AC103858.3	3.0035	-0.546457	1.62015	-0.337288	0.7359	0.848858
ENSG00000122335.17	SERAC1	531.281	-0.546428	0.207789	-2.62972	0.00854543	0.0343962
ENSG00000146216.13	TTBK1	17.8563	-0.546365	0.645497	-0.846425	0.397316	0.591507
ENSG00000264456.1	AC138207.4	13.0629	-0.546329	0.783192	-0.697567	0.485448	0.666565
ENSG00000142156.15	COL6A1	6044.92	-0.546155	0.206599	-2.64356	0.00820398	0.0332768
ENSG00000099326.9	MZF1	1735.31	-0.546146	0.137613	-3.96871	7.22631e-05	0.000642165
ENSG00000267799.1	MAN1A2P1	6.90798	-0.545983	1.00468	-0.543439	0.586827	0.746751
ENSG00000223764.2	LINC02593	1570.89	-0.545643	0.152756	-3.572	0.000354262	0.00251454
ENSG00000153093.19	ACOXL	188.077	-0.545502	0.238407	-2.28811	0.0221309	0.0728769
ENSG00000103852.13	TTC23	949.08	-0.545403	0.154941	-3.52008	0.000431423	0.00296953
ENSG00000269713.7	NBPF9	1557.14	-0.545277	0.186093	-2.93013	0.00338817	0.0162614
ENSG00000082014.17	SMARCD3	1923.73	-0.545222	0.174561	-3.12339	0.00178783	0.00966841
ENSG00000101546.13	RBFA	1761.61	-0.545138	0.153168	-3.5591	0.000372133	0.00262223
ENSG00000124587.14	PEX6	2279.4	-0.544893	0.170334	-3.19897	0.0013792	0.00780211
ENSG00000164708.6	PGAM2	8.30029	-0.544215	0.922784	-0.589754	0.555356	0.7239
ENSG00000185664.14	PMEL	361.942	-0.54399	0.203089	-2.67858	0.00739342	0.0305774
ENSG00000146376.11	ARHGAP18	352.019	-0.543934	0.189206	-2.87482	0.00404257	0.0188108
ENSG00000238105.7	GOLGA2P5	760.325	-0.543805	0.195012	-2.78857	0.00529419	0.0234941
ENSG00000177144.7	NUDT4B	8.81872	-0.543797	0.869527	-0.625394	0.531712	0.704629
ENSG00000184939.16	ZFP90	547.971	-0.543682	0.192245	-2.82807	0.00468294	0.0212492
ENSG00000144895.12	EIF2A	3565.98	-0.543677	0.151873	-3.57981	0.000343848	0.00245239
ENSG00000129473.10	BCL2L2	1437.77	-0.543583	0.193776	-2.80521	0.00502837	0.022558
ENSG00000152672.8	CLEC4F	8.43618	-0.543557	0.996836	-0.545282	0.58556	0.745937
ENSG00000092470.12	WDR76	1665.35	-0.543542	0.156397	-3.47541	0.000510078	0.00340562
ENSG00000168675.18	LDLRAD4	384.519	-0.543467	0.210865	-2.57732	0.00995692	0.0388746
ENSG00000245694.10	CRNDE	1723.98	-0.543383	0.233741	-2.32472	0.0200867	0.0675308
ENSG00000158604.15	TMED4	5497.09	-0.543368	0.125713	-4.3223	1.54414e-05	0.000164924
ENSG00000233672.9	RNASEH2B-AS1	8.62695	-0.543363	1.01219	-0.536818	0.591393	0.750629
ENSG00000154655.16	L3MBTL4	482.864	-0.543345	0.189505	-2.86719	0.00414139	0.0191621
ENSG00000197496.6	SLC2A10	38.9876	-0.543275	0.450991	-1.20462	0.228348	0.410416
ENSG00000243477.6	NAA80	367.697	-0.543188	0.19057	-2.85033	0.00436739	0.0200602
ENSG00000240230.6	COX19	1232.1	-0.543171	0.14871	-3.65255	0.000259649	0.00193961
ENSG00000204650.14	LINC02210	1309.11	-0.54302	0.179061	-3.0326	0.00242454	0.0123987
ENSG00000136936.11	XPA	582.646	-0.542947	0.232845	-2.3318	0.0197112	0.0665827
ENSG00000275202.1	AL161421.1	64.0113	-0.542896	0.361282	-1.50269	0.132918	0.281707
ENSG00000196159.13	FAT4	783.89	-0.542549	0.317472	-1.70897	0.0874569	0.208167
ENSG00000181031.16	RPH3AL	377.649	-0.542487	0.190251	-2.85143	0.00435237	0.0200127
ENSG00000169992.10	NLGN2	2580.03	-0.542345	0.144258	-3.75955	0.00017022	0.00134093
ENSG00000058673.16	ZC3H11A	7092.39	-0.542305	0.184952	-2.93214	0.00336637	0.0161859
ENSG00000128513.16	POT1	1615.78	-0.542065	0.167761	-3.23117	0.00123284	0.00711152
ENSG00000241058.4	NSUN6	530.345	-0.542016	0.188394	-2.87704	0.00401419	0.0186991
ENSG00000197905.9	TEAD4	2002.82	-0.541842	0.16762	-3.23256	0.00122687	0.00708857
ENSG00000140382.15	HMG20A	1880.43	-0.541744	0.236491	-2.29076	0.0219773	0.0724398
ENSG00000136147.18	PHF11	287.01	-0.54169	0.21569	-2.51142	0.0120245	0.0450776
ENSG00000172006.12	ZNF554	680.788	-0.541536	0.169129	-3.20192	0.00136516	0.00773944
ENSG00000158615.9	PPP1R15B	2538.31	-0.541263	0.209874	-2.579	0.00990876	0.038736
ENSG00000170743.17	SYT9	795.335	-0.541219	0.222966	-2.42736	0.0152092	0.0544584
ENSG00000196187.12	TMEM63A	1503.75	-0.541105	0.178841	-3.02563	0.0024812	0.0126408
ENSG00000278845.5	MRPL45	3612.51	-0.540825	0.164914	-3.27944	0.00104012	0.00617143
ENSG00000013392.8	RWDD2A	505.502	-0.540767	0.177373	-3.04875	0.00229794	0.0118455
ENSG00000244355.7	LY6G6D	50.5521	-0.540763	0.485343	-1.11419	0.265199	0.453825
ENSG00000154059.11	IMPACT	1675.46	-0.540509	0.14383	-3.75796	0.000171302	0.00134896
ENSG00000237505.8	PKN2-AS1	8.17646	-0.540371	0.980922	-0.550881	0.581716	0.742589
ENSG00000120658.13	ENOX1	743.728	-0.540255	0.185587	-2.91106	0.0036021	0.0171152
ENSG00000143028.9	SYPL2	482.574	-0.540251	0.231822	-2.33046	0.0197819	0.0667475
ENSG00000231187.3	AL356056.2	339.604	-0.540005	0.323371	-1.66992	0.0949343	0.220873
ENSG00000136002.20	ARHGEF4	1027.68	-0.539356	0.161539	-3.33885	0.000841264	0.00518572
ENSG00000266524.3	GDF10	16.943	-0.539282	0.639254	-0.843612	0.398886	0.593036
ENSG00000112679.14	DUSP22	953.397	-0.538477	0.149171	-3.60979	0.000306445	0.00222918
ENSG00000138759.19	FRAS1	1645.57	-0.538336	0.539733	-0.997411	0.318565	0.511728
ENSG00000233056.2	ERVH48-1	7.07164	-0.538282	0.979559	-0.549514	0.582653	0.743606
ENSG00000282508.2	LINC01002	133.842	-0.538051	0.465609	-1.15559	0.24785	0.433723
ENSG00000279453.1	Z99129.4	77.6114	-0.537989	0.323457	-1.66325	0.096263	0.223114
ENSG00000112541.16	PDE10A	879.871	-0.537792	0.218574	-2.46045	0.0138761	0.0506334
ENSG00000185420.19	SMYD3	513.4	-0.53756	0.18141	-2.96324	0.0030442	0.0149051
ENSG00000188613.7	NANOS1	900.15	-0.53749	0.211105	-2.54608	0.0108941	0.0417555
ENSG00000169129.15	AFAP1L2	165.153	-0.537466	0.241256	-2.22779	0.0258947	0.0825018
ENSG00000224546.2	EIF4BP3	2.86761	-0.537449	1.89523	-0.283579	0.776733	0.876238
ENSG00000236679.2	RPL23AP24	2.86761	-0.537449	1.89523	-0.283579	0.776733	0.876238
ENSG00000103197.18	TSC2	5165.54	-0.537074	0.153313	-3.50313	0.000459829	0.00311923
ENSG00000137274.13	BPHL	1198.43	-0.53697	0.163113	-3.29201	0.000994748	0.00596012
ENSG00000150433.9	TMEM218	253.981	-0.536938	0.228199	-2.35294	0.0186258	0.0638138
ENSG00000151240.17	DIP2C	1412.55	-0.536903	0.208569	-2.57423	0.0100465	0.0391383
ENSG00000070526.15	ST6GALNAC1	7.38625	-0.536468	1.01048	-0.530906	0.595484	0.753492
ENSG00000186105.8	LRRC70	11.2757	-0.536339	0.837424	-0.640462	0.521872	0.696426
ENSG00000169894.18	MUC3A	26.842	-0.536209	0.534139	-1.00387	0.315439	0.508406
ENSG00000100075.10	SLC25A1	15797.6	-0.536027	0.222556	-2.4085	0.016018	0.0568383
ENSG00000285338.1	AC091564.7	9.81543	-0.535939	0.855634	-0.626365	0.531076	0.704129
ENSG00000124222.22	STX16	6608.17	-0.535915	0.137071	-3.90976	9.23868e-05	0.000795203
ENSG00000105875.14	WDR91	1216.45	-0.535901	0.150594	-3.55858	0.000372859	0.00262648
ENSG00000270019.1	AC110769.2	4.20403	-0.535705	1.49993	-0.357154	0.720976	0.839725
ENSG00000277925.1	Telomerase-vert	29.6417	-0.535582	0.54073	-0.990478	0.321941	0.51497
ENSG00000081721.12	DUSP12	1585.14	-0.535312	0.191558	-2.79452	0.00519763	0.0231521
ENSG00000180479.14	ZNF571	438.16	-0.535242	0.187676	-2.85195	0.0043452	0.019984
ENSG00000138768.15	USO1	2937.7	-0.534645	0.153894	-3.47412	0.000512534	0.00341511
ENSG00000164346.10	NSA2	4454.65	-0.534527	0.212606	-2.51417	0.0119314	0.0447985
ENSG00000059122.17	FLYWCH1	2213.6	-0.534448	0.170144	-3.14115	0.00168285	0.0091961
ENSG00000099617.4	EFNA2	200.213	-0.53434	0.326439	-1.63688	0.101656	0.232163
ENSG00000147408.14	CSGALNACT1	106.382	-0.534317	0.28461	-1.87736	0.0604682	0.158045
ENSG00000107625.13	DDX50	4003.13	-0.534158	0.132095	-4.04375	5.26025e-05	0.000486044
ENSG00000151131.11	C12orf45	723.341	-0.534153	0.184744	-2.89132	0.00383633	0.0180277
ENSG00000074416.14	MGLL	271.363	-0.534095	0.229554	-2.32666	0.0199834	0.0672047
ENSG00000138411.13	HECW2	275.388	-0.534038	0.302074	-1.76791	0.0770766	0.190064
ENSG00000204681.11	GABBR1	881.008	-0.534036	0.575473	-0.927994	0.353411	0.549555
ENSG00000247240.8	UBL7-AS1	336.03	-0.533857	0.191729	-2.78444	0.00536206	0.0237459
ENSG00000165312.6	OTUD1	949.782	-0.533609	0.174427	-3.05921	0.00221919	0.0115062
ENSG00000141682.12	PMAIP1	18655.7	-0.533594	0.165937	-3.21565	0.00130151	0.00743144
ENSG00000125731.13	SH2D3A	423.654	-0.533477	0.237095	-2.25006	0.0244454	0.0787766
ENSG00000178081.12	ULK4P3	104.917	-0.533468	0.340443	-1.56698	0.117119	0.257544
ENSG00000196812.5	ZSCAN16	465.208	-0.533379	0.185893	-2.86927	0.00411416	0.019065
ENSG00000165810.17	BTNL9	439.92	-0.533263	0.180249	-2.95848	0.0030916	0.0150956
ENSG00000135502.18	SLC26A10	150.543	-0.53322	0.278005	-1.91802	0.0551081	0.14735
ENSG00000226054.2	MEMO1P1	12.7788	-0.53318	0.718633	-0.741936	0.458126	0.643712
ENSG00000173083.15	HPSE	159.641	-0.53302	0.260489	-2.04622	0.0407343	0.116855
ENSG00000182979.18	MTA1	14182.7	-0.532856	0.137077	-3.88727	0.000101377	0.000863547
ENSG00000273084.1	AC092171.5	51.5916	-0.53254	0.471913	-1.12847	0.259121	0.446728
ENSG00000126733.21	DACH2	4.13609	-0.532485	1.37703	-0.38669	0.698986	0.826211
ENSG00000149131.16	SERPING1	58.5699	-0.532193	0.375598	-1.41692	0.156506	0.316585
ENSG00000243970.3	PPIEL	270.91	-0.532164	0.237442	-2.24124	0.0250106	0.0801149
ENSG00000112941.14	TENT4A	3041.58	-0.531957	0.154919	-3.43379	0.000595211	0.00386461
ENSG00000174373.16	RALGAPA1	1245.69	-0.531762	0.288159	-1.84538	0.0649828	0.166925
ENSG00000169752.17	NRG4	74.8692	-0.531756	0.35989	-1.47755	0.139528	0.292038
ENSG00000272638.1	AC006027.1	51.3476	-0.531516	0.445245	-1.19376	0.232572	0.415848
ENSG00000166192.15	SENP8	275.008	-0.531451	0.209625	-2.53525	0.0112366	0.0427692
ENSG00000128683.14	GAD1	652.761	-0.531214	0.177721	-2.98903	0.00279867	0.0139036
ENSG00000167671.12	UBXN6	6207.84	-0.531182	0.165004	-3.2192	0.00128547	0.00735165
ENSG00000141376.22	BCAS3	1886.22	-0.531137	0.14427	-3.68154	0.000231833	0.00175327
ENSG00000163412.13	EIF4E3	641.922	-0.531092	0.163901	-3.24032	0.00119397	0.00693414
ENSG00000157823.17	AP3S2	2277.32	-0.530991	0.131432	-4.04004	5.34417e-05	0.000492968
ENSG00000198901.14	PRC1	12681.9	-0.53091	0.14596	-3.63736	0.000275444	0.00203836
ENSG00000287600.1	AC122719.3	6.22555	-0.530887	1.13324	-0.468468	0.63945	0.786914
ENSG00000112782.19	CLIC5	84.1076	-0.530536	0.392944	-1.35016	0.176966	0.34458
ENSG00000177045.10	SIX5	1722.92	-0.530322	0.179849	-2.94871	0.003191	0.0154947
ENSG00000124251.11	TP53TG5	25.8319	-0.530288	0.538782	-0.984235	0.325	0.51861
ENSG00000230424.1	EMC1-AS1	7.6858	-0.530273	0.986122	-0.537735	0.59076	0.750191
ENSG00000168092.14	PAFAH1B2	1536.03	-0.529977	0.15049	-3.52169	0.000428813	0.00295727
ENSG00000197852.12	INKA2	789.152	-0.529976	0.165652	-3.19933	0.00137748	0.00779441
ENSG00000119508.18	NR4A3	88.3913	-0.529925	0.348207	-1.52186	0.128043	0.274284
ENSG00000288065.1	AC007881.4	4.06815	-0.529903	1.32579	-0.399688	0.689387	0.820027
ENSG00000172346.15	CSDC2	172.968	-0.529892	0.255009	-2.07793	0.0377155	0.110035
ENSG00000136883.14	KIF12	32.0304	-0.529882	0.469482	-1.12865	0.259045	0.446692
ENSG00000151883.19	PARP8	987.655	-0.529785	0.184117	-2.87744	0.00400914	0.0186837
ENSG00000181104.7	F2R	1241.68	-0.529754	0.154064	-3.43853	0.000584882	0.0038114
ENSG00000054277.14	OPN3	143.637	-0.529697	0.30828	-1.71823	0.0857539	0.205486
ENSG00000139637.14	MYG1	3764.68	-0.529508	0.213154	-2.48416	0.0129859	0.0479416
ENSG00000232871.8	SEC1P	5.843	-0.529312	1.09025	-0.485497	0.627324	0.777452
ENSG00000164587.13	RPS14	89752.2	-0.529303	0.329639	-1.6057	0.108339	0.243293
ENSG00000163697.17	APBB2	896.519	-0.529076	0.200897	-2.63356	0.00844939	0.0340924
ENSG00000198892.7	SHISA4	95.2701	-0.528893	0.311705	-1.69677	0.0897396	0.211995
ENSG00000230537.2	AL158071.2	5.32456	-0.528819	1.15224	-0.458949	0.646271	0.791797
ENSG00000169946.14	ZFPM2	417.462	-0.528755	0.264399	-1.99984	0.045518	0.127298
ENSG00000158748.4	HTR6	207.382	-0.528646	0.238482	-2.21671	0.0266426	0.084344
ENSG00000168802.14	CHTF8	2147.56	-0.528643	0.158223	-3.34113	0.000834381	0.00514941
ENSG00000272573.6	MUSTN1	10.6491	-0.528493	0.831993	-0.635213	0.52529	0.699371
ENSG00000157782.9	CABP1	450.075	-0.528412	0.281616	-1.87636	0.0606063	0.158308
ENSG00000174989.13	FBXW8	1020.79	-0.528389	0.238244	-2.21785	0.0265649	0.0841604
ENSG00000077157.22	PPP1R12B	1104.52	-0.528271	0.279598	-1.8894	0.0588386	0.154769
ENSG00000261663.1	AC009065.8	12.8065	-0.528212	0.718564	-0.735095	0.462282	0.646462
ENSG00000260916.7	CCPG1	1525.41	-0.527958	0.170044	-3.10484	0.00190382	0.0101849
ENSG00000070371.16	CLTCL1	1279.75	-0.527809	0.157135	-3.35896	0.000782356	0.00488333
ENSG00000125107.18	CNOT1	11445.3	-0.527662	0.281875	-1.87197	0.0612106	0.159594
ENSG00000227370.1	AC254562.1	3.48176	-0.527328	1.40344	-0.37574	0.707111	0.831446
ENSG00000071575.11	TRIB2	1949.19	-0.52723	0.147572	-3.57271	0.000353311	0.00250863
ENSG00000220008.3	LINGO3	10.8958	-0.527001	0.794286	-0.663489	0.507017	0.684911
ENSG00000235875.3	ARHGEF7-AS2	7.41402	-0.526981	0.972935	-0.541641	0.588066	0.747748
ENSG00000082175.15	PGR	24.8496	-0.526934	0.669198	-0.78741	0.431042	0.620435
ENSG00000272031.3	ANKRD34A	231.278	-0.526774	0.230308	-2.28726	0.0221804	0.0729965
ENSG00000074071.15	MRPS34	8392.61	-0.52665	0.27638	-1.90553	0.0567112	0.150346
ENSG00000225163.4	LINC00618	10.3773	-0.526638	0.819217	-0.642855	0.520318	0.695342
ENSG00000248167.7	TRIM39-RPP21	90.8806	-0.526134	0.331246	-1.58835	0.112207	0.249619
ENSG00000136261.15	BZW2	2944.12	-0.526035	0.135163	-3.89185	9.94845e-05	0.000850133
ENSG00000167635.11	ZNF146	14758	-0.525897	0.140256	-3.74954	0.000177161	0.00138947
ENSG00000214575.9	CPEB1	414.161	-0.525719	0.209096	-2.51425	0.0119288	0.0447973
ENSG00000134717.18	BTF3L4	3414.2	-0.525557	0.154353	-3.4049	0.000661873	0.00423393
ENSG00000132170.22	PPARG	1093.88	-0.525505	0.178783	-2.93934	0.00328908	0.0158714
ENSG00000136628.18	EPRS1	15199.9	-0.525423	0.149722	-3.50933	0.000449237	0.00306157
ENSG00000110871.15	COQ5	1261.56	-0.525404	0.162299	-3.23726	0.00120685	0.00699182
ENSG00000084764.12	MAPRE3	945.523	-0.525284	0.150671	-3.48631	0.000489732	0.00328679
ENSG00000140284.11	SLC27A2	1606.44	-0.525225	0.18313	-2.86805	0.00413016	0.0191143
ENSG00000065054.14	SLC9A3R2	2319.85	-0.525183	0.243271	-2.15884	0.0308627	0.0944577
ENSG00000104154.7	SLC30A4	327.319	-0.525153	0.297958	-1.76251	0.0779834	0.191641
ENSG00000226752.9	CUTALP	6.82764	-0.524936	1.05672	-0.49676	0.619358	0.771788
ENSG00000258315.5	C17orf49	2412.88	-0.524925	0.270928	-1.93751	0.0526832	0.142687
ENSG00000141002.20	TCF25	4320.1	-0.52471	0.20723	-2.53201	0.011341	0.0430437
ENSG00000173821.19	RNF213	3795.78	-0.524588	0.589865	-0.889336	0.373823	0.570545
ENSG00000140534.14	TICRR	3616.11	-0.524406	0.2086	-2.51392	0.0119396	0.0448095
ENSG00000006740.17	ARHGAP44	1509.51	-0.524286	0.171303	-3.06059	0.00220905	0.0114564
ENSG00000135454.14	B4GALNT1	392.162	-0.524233	0.25326	-2.06994	0.0384577	0.111725
ENSG00000109065.12	NAT9	3240.34	-0.523713	0.15414	-3.39765	0.000679674	0.00433482
ENSG00000182670.13	TTC3	7055.66	-0.523662	0.171286	-3.05724	0.00223383	0.0115625
ENSG00000226696.6	LENG8-AS1	19.594	-0.523612	0.598272	-0.875207	0.381462	0.577257
ENSG00000185414.20	MRPL30	2132.66	-0.523558	0.139124	-3.76324	0.000167723	0.00132517
ENSG00000259438.1	MAPK6-DT	2.77156	-0.523368	1.99293	-0.262612	0.792849	0.88665
ENSG00000131089.17	ARHGEF9	421.082	-0.522605	0.236906	-2.20596	0.027387	0.0862406
ENSG00000123505.19	AMD1	7646.62	-0.522561	0.127554	-4.0968	4.18906e-05	0.000398082
ENSG00000228126.1	FALEC	4.67024	-0.522471	1.30361	-0.400789	0.688575	0.819738
ENSG00000287299.1	AC012459.1	11.0594	-0.522274	0.774709	-0.674155	0.500213	0.679369
ENSG00000163389.12	POGLUT1	598.763	-0.522006	0.206144	-2.53224	0.0113337	0.0430236
ENSG00000272121.1	AC006058.3	39.6793	-0.52189	0.466925	-1.11772	0.263688	0.452117
ENSG00000157214.14	STEAP2	419.991	-0.52185	0.276083	-1.89019	0.0587321	0.154546
ENSG00000087076.9	HSD17B14	79.8185	-0.521819	0.376248	-1.3869	0.165472	0.32879
ENSG00000198888.2	MT-ND1	41446.5	-0.521744	0.19543	-2.66973	0.00759128	0.0312362
ENSG00000286025.1	AC000095.3	9.35254	-0.52159	0.852136	-0.612097	0.540474	0.711594
ENSG00000176208.9	ATAD5	1735.78	-0.521576	0.221395	-2.35586	0.0184797	0.0634959
ENSG00000161016.17	RPL8	118630	-0.521573	0.247505	-2.10732	0.0350895	0.10397
ENSG00000126351.13	THRA	2632.68	-0.521501	0.175912	-2.96455	0.00303124	0.0148518
ENSG00000226853.3	AC010894.1	26.8012	-0.521488	0.525798	-0.991802	0.321294	0.514552
ENSG00000164975.15	SNAPC3	1382.01	-0.521064	0.185874	-2.80332	0.00505793	0.0226668
ENSG00000258985.1	AL352979.2	7.64563	-0.520666	0.967022	-0.538422	0.590286	0.749856
ENSG00000173295.7	FAM86B3P	238.998	-0.52064	0.233801	-2.22685	0.0259574	0.0826646
ENSG00000227533.6	SLC2A1-AS1	25.7643	-0.520487	0.542535	-0.95936	0.337377	0.531939
ENSG00000152192.8	POU4F1	1162.32	-0.520333	0.173209	-3.00407	0.0026639	0.0133488
ENSG00000125457.14	MIF4GD	1515.96	-0.520295	0.197409	-2.63562	0.00839846	0.0339497
ENSG00000181026.15	AEN	4650.15	-0.519953	0.128443	-4.04812	5.16302e-05	0.000478924
ENSG00000241472.7	PTPRG-AS1	68.1181	-0.519668	0.355016	-1.46379	0.143252	0.297385
ENSG00000115425.14	PECR	317.443	-0.519651	0.205092	-2.53374	0.0112852	0.0428823
ENSG00000118922.17	KLF12	978.34	-0.519611	0.260214	-1.99686	0.0458407	0.127966
ENSG00000279089.1	AC005839.1	51.4476	-0.519314	0.382911	-1.35623	0.175027	0.341771
ENSG00000130684.14	ZNF337	1628.74	-0.519047	0.139078	-3.73206	0.000189922	0.00147547
ENSG00000137474.22	MYO7A	186.435	-0.518875	0.230634	-2.24978	0.0244628	0.078784
ENSG00000185015.8	CA13	65.7448	-0.518809	0.34296	-1.51274	0.130345	0.277625
ENSG00000118816.11	CCNI	6740.15	-0.518706	0.124181	-4.17703	2.95344e-05	0.000293177
ENSG00000152078.10	TLCD4	742.412	-0.518701	0.183175	-2.83172	0.00462984	0.0210664
ENSG00000107821.15	KAZALD1	730.29	-0.518672	0.23364	-2.21997	0.0264211	0.0838288
ENSG00000140548.10	ZNF710	1495.43	-0.518277	0.205062	-2.52742	0.0114904	0.0434411
ENSG00000076053.11	RBM7	531.409	-0.518247	0.170825	-3.0338	0.00241496	0.0123593
ENSG00000143867.7	OSR1	119.906	-0.518152	0.317054	-1.63427	0.102202	0.233062
ENSG00000278769.1	AC090510.3	14.3652	-0.517645	0.694332	-0.74553	0.455951	0.641852
ENSG00000144868.13	TMEM108	237.765	-0.517562	0.251445	-2.05836	0.039556	0.114119
ENSG00000109775.11	UFSP2	892.941	-0.517379	0.185307	-2.792	0.00523829	0.0232895
ENSG00000198858.10	R3HDM4	1478.6	-0.517196	0.173568	-2.9798	0.00288441	0.0142599
ENSG00000142621.19	FHAD1	123.749	-0.517124	0.266492	-1.94049	0.0523204	0.14192
ENSG00000260948.1	AL390195.2	63.0984	-0.517044	0.418181	-1.23641	0.216306	0.396101
ENSG00000117543.21	DPH5	1764.5	-0.517015	0.170116	-3.03919	0.00237212	0.0121719
ENSG00000164841.5	TMEM74	230.059	-0.51672	0.235326	-2.19576	0.0281089	0.0879178
ENSG00000272758.6	AC083798.2	31.0206	-0.516512	0.528044	-0.97816	0.327995	0.521804
ENSG00000225377.6	NRSN2-AS1	85.3689	-0.516463	0.327982	-1.57467	0.115333	0.254718
ENSG00000224812.3	TMEM72-AS1	4.16386	-0.516057	1.411	-0.365739	0.714559	0.835928
ENSG00000149177.13	PTPRJ	554.998	-0.516015	0.207713	-2.48428	0.0129815	0.0479337
ENSG00000110076.19	NRXN2	171.942	-0.515995	0.26635	-1.93728	0.0527109	0.142715
ENSG00000099282.10	TSPAN15	1038.15	-0.515896	0.19857	-2.59805	0.0093754	0.037044
ENSG00000083454.22	P2RX5	1356.24	-0.515851	0.154681	-3.33493	0.000853201	0.00524284
ENSG00000280414.1	AC018470.1	62.9384	-0.515534	0.451576	-1.14163	0.253607	0.440443
ENSG00000049283.18	EPN3	12.1398	-0.515425	0.768922	-0.670321	0.502653	0.681371
ENSG00000070182.21	SPTB	1423.12	-0.515421	0.239817	-2.14923	0.0316165	0.0960595
ENSG00000241697.5	TMEFF1	940.856	-0.515172	0.206356	-2.49652	0.0125419	0.0467385
ENSG00000161298.18	ZNF382	1007.81	-0.514963	0.235807	-2.18384	0.0289743	0.0900271
ENSG00000232445.2	EMSLR	513.848	-0.51487	0.212647	-2.42124	0.0154675	0.0551779
ENSG00000162542.13	TMCO4	379.276	-0.514595	0.197039	-2.61164	0.00901083	0.0359312
ENSG00000131747.15	TOP2A	30127.8	-0.514588	0.158443	-3.24779	0.00116305	0.00678034
ENSG00000228594.4	FNDC10	1582.02	-0.514288	0.225633	-2.27931	0.0226485	0.0742284
ENSG00000279057.1	AC141586.4	5.53105	-0.514271	1.31469	-0.391172	0.69567	0.823989
ENSG00000282393.1	AC016588.2	67.4256	-0.514023	0.393171	-1.30738	0.191085	0.363207
ENSG00000182600.9	SNORC	120.286	-0.513897	0.284949	-1.80347	0.071314	0.179235
ENSG00000085449.15	WDFY1	1228.43	-0.513648	0.1845	-2.784	0.00536931	0.0237731
ENSG00000103034.14	NDRG4	1240.01	-0.51361	0.154115	-3.33264	0.000860266	0.00528019
ENSG00000174527.9	MYO1H	16.6062	-0.513341	0.754773	-0.680127	0.496424	0.676067
ENSG00000115194.11	SLC30A3	646.715	-0.513207	0.161027	-3.18709	0.00143711	0.00807408
ENSG00000064652.11	SNX24	567.388	-0.513064	0.178841	-2.86882	0.00412	0.0190838
ENSG00000198786.2	MT-ND5	53983.6	-0.512948	0.319705	-1.60444	0.108617	0.243638
ENSG00000144283.22	PKP4	3601.76	-0.512818	0.141403	-3.62663	0.000287139	0.00211247
ENSG00000256594.8	AC010186.2	130.786	-0.512723	0.272863	-1.87905	0.0602375	0.157653
ENSG00000004139.14	SARM1	4411.5	-0.512212	0.201724	-2.53918	0.0111114	0.0423865
ENSG00000159388.6	BTG2	1712.18	-0.512207	0.142531	-3.59364	0.000326086	0.00235098
ENSG00000099968.18	BCL2L13	3441.62	-0.512118	0.146986	-3.48414	0.000493728	0.00331198
ENSG00000172425.11	TTC36	24.4553	-0.511846	0.545491	-0.938322	0.348079	0.544075
ENSG00000095587.9	TLL2	183.909	-0.511693	0.257149	-1.98987	0.0466052	0.129765
ENSG00000263004.2	AC007114.1	29.5212	-0.511232	0.603673	-0.84687	0.397067	0.591289
ENSG00000018189.13	RUFY3	939.935	-0.511084	0.170955	-2.98958	0.00279361	0.0138849
ENSG00000185105.5	MYADML2	19.5535	-0.510882	0.58818	-0.868582	0.385076	0.579852
ENSG00000172732.12	MUS81	1640.42	-0.510868	0.143701	-3.55508	0.000377862	0.00265298
ENSG00000272848.2	AL135910.1	30.6805	-0.510666	0.519424	-0.983139	0.325539	0.519029
ENSG00000215246.5	AC116351.1	63.565	-0.510072	0.355912	-1.43314	0.151818	0.309582
ENSG00000134245.18	WNT2B	202.628	-0.509856	0.231593	-2.20151	0.0276997	0.0869306
ENSG00000230303.6	AL353743.2	51.8328	-0.50978	0.393476	-1.29558	0.19512	0.368677
ENSG00000133027.18	PEMT	1741.94	-0.509738	0.245037	-2.08025	0.0375022	0.109539
ENSG00000168944.17	CEP120	1497.48	-0.509501	0.214352	-2.37694	0.0174571	0.0607953
ENSG00000172007.7	RAB33B	395.305	-0.508979	0.204326	-2.49102	0.0127377	0.0473196
ENSG00000140543.15	DET1	301.596	-0.508876	0.244457	-2.08166	0.0373734	0.109238
ENSG00000120256.11	LRP11	3521.98	-0.50875	0.157604	-3.22802	0.00124651	0.00717078
ENSG00000105372.8	RPS19	115388	-0.508712	0.351494	-1.44728	0.147818	0.303824
ENSG00000149599.15	DUSP15	411.77	-0.508649	0.28272	-1.79913	0.0719987	0.180499
ENSG00000135486.18	HNRNPA1	111876	-0.508597	0.19711	-2.58027	0.00987239	0.0386742
ENSG00000168118.12	RAB4A	3080.18	-0.508571	0.159071	-3.19713	0.00138801	0.00783945
ENSG00000078401.7	EDN1	17.0815	-0.508556	0.706644	-0.719677	0.471724	0.65491
ENSG00000117305.15	HMGCL	1350.15	-0.508466	0.186981	-2.71935	0.00654102	0.027737
ENSG00000125895.5	TMEM74B	427.396	-0.508296	0.216376	-2.34913	0.0188175	0.0643261
ENSG00000128641.19	MYO1B	2918.88	-0.507763	0.208946	-2.43012	0.015094	0.0541464
ENSG00000156011.17	PSD3	1637.68	-0.507664	0.519291	-0.977609	0.328268	0.522004
ENSG00000181800.6	CELF2-AS1	6.07726	-0.507596	1.23156	-0.412156	0.680225	0.815126
ENSG00000137944.18	KYAT3	1099.19	-0.507563	0.155009	-3.2744	0.00105885	0.00625354
ENSG00000175711.8	B3GNTL1	303.268	-0.507463	0.206147	-2.46165	0.0138298	0.0504989
ENSG00000065809.13	FAM107B	2544.96	-0.507407	0.131735	-3.85172	0.00011729	0.000979571
ENSG00000152556.17	PFKM	5525.9	-0.507257	0.139718	-3.63057	0.000282793	0.00208408
ENSG00000160145.15	KALRN	265.207	-0.507119	0.230777	-2.19744	0.0279892	0.0875819
ENSG00000124429.18	POF1B	6.28109	-0.507062	1.04928	-0.483247	0.62892	0.778934
ENSG00000124615.20	MOCS1	1494.61	-0.507049	0.137885	-3.67734	0.000235681	0.00177671
ENSG00000179833.4	SERTAD2	981.678	-0.506975	0.234778	-2.15938	0.0308203	0.0943821
ENSG00000235374.2	SSR4P1	97.3226	-0.506913	0.299943	-1.69003	0.0910223	0.214267
ENSG00000152359.15	POC5	587.603	-0.506898	0.173423	-2.92291	0.00346782	0.0165693
ENSG00000204287.14	HLA-DRA	9.72269	-0.506879	0.825417	-0.614089	0.539157	0.710586
ENSG00000287133.1	AC007279.1	9.72269	-0.506879	0.825417	-0.614089	0.539157	0.710586
ENSG00000132781.19	MUTYH	1203.17	-0.506782	0.170183	-2.97787	0.00290259	0.0143299
ENSG00000159433.12	STARD9	1079.56	-0.506704	0.294832	-1.71862	0.0856837	0.205364
ENSG00000095397.16	WHRN	579.92	-0.506694	0.172023	-2.94551	0.00322423	0.0156325
ENSG00000077044.11	DGKD	2717.12	-0.506475	0.153707	-3.29507	0.000983984	0.00590225
ENSG00000153976.3	HS3ST3A1	1650.77	-0.50642	0.162283	-3.12059	0.00180488	0.00973106
ENSG00000174672.16	BRSK2	1781.93	-0.506218	0.160727	-3.14956	0.00163518	0.00898149
ENSG00000270953.1	AC007938.3	3.44159	-0.506162	1.44672	-0.349868	0.726437	0.843253
ENSG00000256806.6	C17orf100	377.517	-0.506159	0.185338	-2.73101	0.00631404	0.0270266
ENSG00000213047.13	DENND1B	464.674	-0.50597	0.200918	-2.51829	0.0117926	0.0444109
ENSG00000181523.13	SGSH	1778.09	-0.505544	0.142358	-3.55121	0.000383461	0.00268611
ENSG00000130517.14	PGPEP1	970.026	-0.50553	0.154	-3.28266	0.00102832	0.00611329
ENSG00000165275.10	TRMT10B	439.758	-0.505495	0.182078	-2.77625	0.00549893	0.0241999
ENSG00000186470.14	BTN3A2	1300.58	-0.505486	0.141139	-3.58149	0.000341646	0.00244151
ENSG00000107281.10	NPDC1	6787.55	-0.505462	0.204386	-2.47308	0.0133956	0.0492247
ENSG00000169660.17	HEXD	1704.74	-0.505258	0.187259	-2.69818	0.00697197	0.0292224
ENSG00000174099.12	MSRB3	1459.5	-0.505137	0.15595	-3.2391	0.00119906	0.00695232
ENSG00000151498.12	ACAD8	739.138	-0.505113	0.171761	-2.94079	0.00327377	0.0158153
ENSG00000198740.9	ZNF652	1170.65	-0.504999	0.157604	-3.20422	0.00135429	0.00769173
ENSG00000108556.10	CHRNE	8.15167	-0.504756	0.934591	-0.540082	0.589141	0.748802
ENSG00000171444.18	MCC	1512.18	-0.504306	0.274405	-1.83781	0.0660897	0.169229
ENSG00000152804.11	HHEX	767.713	-0.503963	0.202684	-2.48644	0.0129027	0.047717
ENSG00000158796.17	DEDD	1605.88	-0.503942	0.144551	-3.48626	0.000489819	0.00328679
ENSG00000268573.1	AC011815.1	112.47	-0.503846	0.328002	-1.53611	0.124512	0.269068
ENSG00000108924.14	HLF	121.591	-0.503202	0.284895	-1.76627	0.0773508	0.190563
ENSG00000076924.12	XAB2	5792.44	-0.502784	0.171611	-2.92979	0.00339193	0.0162758
ENSG00000110218.9	PANX1	361.92	-0.502561	0.33205	-1.51351	0.13015	0.277352
ENSG00000092051.17	JPH4	15.9636	-0.502498	0.652453	-0.770167	0.441201	0.629605
ENSG00000204176.14	SYT15	67.8596	-0.502482	0.440367	-1.14105	0.253847	0.440753
ENSG00000151746.15	BICD1	885.675	-0.502445	0.165358	-3.03852	0.0023774	0.0121905
ENSG00000103811.17	CTSH	439.204	-0.502363	0.231915	-2.16615	0.0302999	0.0931352
ENSG00000163633.12	C4orf36	28.6065	-0.501973	0.57727	-0.869564	0.384539	0.579491
ENSG00000254536.2	AL360181.3	141.409	-0.50197	0.304309	-1.64954	0.0990363	0.227518
ENSG00000160219.12	GAB3	43.5483	-0.501939	0.408316	-1.22929	0.218963	0.39932
ENSG00000227128.5	LBX1-AS1	384.687	-0.501911	0.186991	-2.68414	0.00727168	0.0301592
ENSG00000246898.1	LINC00920	7.56529	-0.501882	0.953315	-0.52646	0.598569	0.755484
ENSG00000273001.1	AL731533.2	7.56529	-0.501882	0.953315	-0.52646	0.598569	0.755484
ENSG00000249863.2	AC021106.1	25.7261	-0.501805	0.560004	-0.896074	0.370213	0.566817
ENSG00000196950.14	SLC39A10	1184.8	-0.501268	0.284203	-1.76377	0.0777713	0.191335
ENSG00000134884.15	ARGLU1	6953.32	-0.501256	0.197199	-2.54188	0.0110259	0.0421399
ENSG00000175115.13	PACS1	2039.65	-0.501251	0.22526	-2.22521	0.0260673	0.0829281
ENSG00000162714.12	ZNF496	1241.7	-0.500994	0.160614	-3.11924	0.0018132	0.00976708
ENSG00000168661.15	ZNF30	904.822	-0.500932	0.161995	-3.09227	0.00198634	0.010534
ENSG00000144161.13	ZC3H8	768.425	-0.500884	0.17169	-2.91738	0.00352988	0.0168207
ENSG00000153140.9	CETN3	1017.43	-0.50081	0.23289	-2.15041	0.0315227	0.0959176
ENSG00000140374.16	ETFA	6155.87	-0.500806	0.157683	-3.17603	0.00149304	0.00832707
ENSG00000073067.14	CYP2W1	4.4383	-0.50033	1.35279	-0.36985	0.711494	0.834132
ENSG00000173894.11	CBX2	6506.43	-0.500201	0.139193	-3.59359	0.000326159	0.00235098
ENSG00000185513.17	L3MBTL1	371.568	-0.499965	0.222715	-2.24486	0.0247768	0.0795673
ENSG00000248677.2	LINC02102	6.44476	-0.499797	1.10644	-0.451716	0.651474	0.795389
ENSG00000176595.4	KBTBD11	1770.23	-0.499688	0.198111	-2.52226	0.0116604	0.0439984
ENSG00000151773.13	CCDC122	210.873	-0.499686	0.234198	-2.1336	0.0328753	0.0990225
ENSG00000122026.10	RPL21	22257.7	-0.499393	0.298986	-1.67029	0.0948622	0.220816
ENSG00000134744.14	TUT4	3374.23	-0.499252	0.22178	-2.25112	0.0243782	0.0786076
ENSG00000070759.17	TESK2	528.107	-0.499142	0.191497	-2.60652	0.00914678	0.036322
ENSG00000129226.14	CD68	508.088	-0.499049	0.173815	-2.87115	0.00408975	0.0189807
ENSG00000187961.14	KLHL17	1046.48	-0.498823	0.147377	-3.38467	0.000712641	0.00451811
ENSG00000187815.10	ZFP69	491.119	-0.498802	0.173094	-2.88168	0.00395564	0.0184757
ENSG00000120910.15	PPP3CC	760.643	-0.498719	0.181047	-2.75464	0.00587566	0.0254715
ENSG00000204815.10	TTC25	184.344	-0.498638	0.267791	-1.86204	0.0625976	0.162223
ENSG00000284969.1	AL049629.2	60.032	-0.498503	0.438393	-1.13711	0.255491	0.442814
ENSG00000129680.16	MAP7D3	3069.44	-0.498472	0.13555	-3.6774	0.000235624	0.00177671
ENSG00000169398.19	PTK2	2999.17	-0.498318	0.150182	-3.31809	0.000906367	0.0055172
ENSG00000127423.11	AUNIP	1074.23	-0.498298	0.154206	-3.23138	0.00123192	0.00711007
ENSG00000172663.9	TMEM134	639.473	-0.498276	0.266937	-1.86664	0.0619519	0.161036
ENSG00000123094.15	RASSF8	1240.76	-0.498216	0.229515	-2.17073	0.0299517	0.0922374
ENSG00000143771.12	CNIH4	3697.2	-0.498185	0.158253	-3.14803	0.00164375	0.00900777
ENSG00000186715.11	MST1L	39.7368	-0.497858	0.516559	-0.963797	0.335148	0.52987
ENSG00000067141.17	NEO1	3974.64	-0.497583	0.256463	-1.94018	0.0523582	0.141987
ENSG00000170426.2	SDR9C7	4.12369	-0.497531	1.36181	-0.365345	0.714854	0.836095
ENSG00000272682.1	AC004471.2	12.4698	-0.497456	0.808535	-0.615256	0.538386	0.710095
ENSG00000143494.15	VASH2	224.55	-0.497343	0.25868	-1.92262	0.0545276	0.146182
ENSG00000165494.11	PCF11	1730.17	-0.497312	0.210081	-2.36723	0.0179216	0.0620678
ENSG00000183671.12	GPR1	45.5022	-0.497278	0.406385	-1.22366	0.221079	0.401772
ENSG00000196576.15	PLXNB2	10160.5	-0.497258	0.154789	-3.21248	0.00131595	0.00750384
ENSG00000272717.1	AC112236.2	26.5076	-0.497198	0.520733	-0.954805	0.339676	0.534581
ENSG00000120318.16	ARAP3	723.89	-0.497185	0.197088	-2.52266	0.0116471	0.0439635
ENSG00000259514.1	AC027243.1	6.9789	-0.497002	1.03509	-0.480153	0.631118	0.780752
ENSG00000287825.1	AL035587.2	17.2756	-0.496981	0.626308	-0.793509	0.427481	0.616931
ENSG00000149531.15	FRG1BP	40.435	-0.496942	0.530097	-0.937455	0.348524	0.544583
ENSG00000270589.1	AL158163.1	8.17944	-0.496701	0.952959	-0.52122	0.602214	0.758561
ENSG00000121644.19	DESI2	3743.79	-0.49667	0.145448	-3.41476	0.000638385	0.00409874
ENSG00000234383.1	CTBP2P8	6.30887	-0.49662	1.03619	-0.479276	0.631742	0.781207
ENSG00000236668.2	AC006450.3	47.8389	-0.496457	0.404749	-1.22658	0.219981	0.400394
ENSG00000243943.10	ZNF512	2552.15	-0.496449	0.144904	-3.42605	0.000612419	0.00395268
ENSG00000152284.5	TCF7L1	363.965	-0.496395	0.208231	-2.38387	0.0171318	0.0598173
ENSG00000147642.17	SYBU	889.938	-0.496322	0.151379	-3.27866	0.001043	0.00618336
ENSG00000184307.16	ZDHHC23	557.744	-0.496244	0.22614	-2.19441	0.0282057	0.0881229
ENSG00000267260.2	AC020928.1	1447.19	-0.496156	0.185799	-2.67039	0.0075764	0.031187
ENSG00000139428.12	MMAB	3127.8	-0.496096	0.186865	-2.65484	0.00793462	0.0323994
ENSG00000203791.15	EEF1AKMT2	622.625	-0.495972	0.164044	-3.02341	0.00249943	0.0126913
ENSG00000204682.8	MIR1915HG	826.92	-0.495876	0.168169	-2.94867	0.00319144	0.0154947
ENSG00000107566.14	ERLIN1	2737.38	-0.495828	0.164413	-3.01574	0.00256354	0.0129584
ENSG00000006118.15	TMEM132A	3180.02	-0.495747	0.184409	-2.6883	0.00718172	0.0298847
ENSG00000145703.16	IQGAP2	2058.91	-0.495653	0.162831	-3.04397	0.00233477	0.0120093
ENSG00000160049.12	DFFA	4699.32	-0.495094	0.142549	-3.47316	0.000514375	0.00342575
ENSG00000160695.15	VPS11	756.398	-0.495063	0.164821	-3.00364	0.0026677	0.0133616
ENSG00000272692.2	AC010997.4	18.9293	-0.495049	0.717724	-0.689748	0.490353	0.671224
ENSG00000180340.7	FZD2	859.265	-0.494827	0.173283	-2.8556	0.00429561	0.0197729
ENSG00000287061.1	AC124248.2	10.8308	-0.494811	0.826523	-0.598666	0.549396	0.718518
ENSG00000244274.8	DBNDD2	3699.87	-0.494403	0.201277	-2.45634	0.0140361	0.0510604
ENSG00000213830.3	CFL1P5	5.85838	-0.4944	1.11728	-0.442504	0.658124	0.800446
ENSG00000261488.1	TBILA	45.1343	-0.49434	0.406977	-1.21466	0.224494	0.405741
ENSG00000197119.13	SLC25A29	4336.24	-0.494088	0.14579	-3.38904	0.000701369	0.00445325
ENSG00000258413.2	AL158801.2	3.9878	-0.49406	1.30068	-0.379849	0.704057	0.829408
ENSG00000142694.6	EVA1B	411.014	-0.494005	0.335206	-1.47373	0.140553	0.293386
ENSG00000136068.15	FLNB	7557.94	-0.493863	0.237368	-2.08058	0.0374727	0.109483
ENSG00000151718.16	WWC2	1852.64	-0.493859	0.233315	-2.11671	0.0342846	0.102194
ENSG00000176049.16	JAKMIP2	917.853	-0.493837	0.160466	-3.07751	0.00208736	0.0109448
ENSG00000187837.4	H1-2	1254.85	-0.493658	0.259377	-1.90325	0.0570082	0.150966
ENSG00000143418.20	CERS2	9661.32	-0.493648	0.148211	-3.33072	0.00086622	0.00531063
ENSG00000184584.13	STING1	1450.37	-0.49347	0.145561	-3.39014	0.00069858	0.00443951
ENSG00000171530.15	TBCA	5099.36	-0.493419	0.488067	-1.01097	0.312033	0.505026
ENSG00000100575.14	TIMM9	1306.89	-0.493414	0.236454	-2.08672	0.0369136	0.108249
ENSG00000186448.15	ZNF197	793.854	-0.493385	0.217948	-2.26377	0.023588	0.0765679
ENSG00000262165.2	AC233723.1	5.04039	-0.493352	1.35863	-0.363124	0.716512	0.83725
ENSG00000184402.15	SS18L1	936.873	-0.493339	0.186344	-2.64746	0.00810989	0.0329702
ENSG00000260007.3	AC107871.1	1310.22	-0.493108	0.180694	-2.72897	0.00635326	0.0271509
ENSG00000218739.10	CEBPZOS	1700.09	-0.492647	0.192101	-2.56452	0.0103319	0.0400098
ENSG00000166343.10	MSS51	64.255	-0.49243	0.360004	-1.36785	0.171361	0.336858
ENSG00000233974.3	AC138951.1	3.91986	-0.492401	1.35445	-0.363544	0.716199	0.837042
ENSG00000123119.12	NECAB1	194.168	-0.492132	0.251213	-1.95902	0.0501099	0.137125
ENSG00000102984.15	ZNF821	553.495	-0.491867	0.189821	-2.59121	0.00956384	0.0376286
ENSG00000270091.1	AC015726.1	15.1982	-0.491604	0.788399	-0.623547	0.532925	0.705758
ENSG00000136457.10	CHAD	9.5744	-0.491438	0.871321	-0.564014	0.572744	0.736239
ENSG00000089639.11	GMIP	452.581	-0.491115	0.222919	-2.20311	0.0275867	0.0866382
ENSG00000249992.2	TMEM158	518.21	-0.490965	0.244339	-2.00936	0.044499	0.124962
ENSG00000232133.1	IMPDH1P10	12.1248	-0.490954	2.44984	-0.200403	0.841166	0.913393
ENSG00000162337.12	LRP5	4471.38	-0.49076	0.18485	-2.65491	0.00793307	0.0323993
ENSG00000147419.19	CCDC25	2748.27	-0.490642	0.14811	-3.3127	0.00092401	0.00560792
ENSG00000130475.14	FCHO1	174.956	-0.49057	0.281078	-1.74532	0.0809292	0.197
ENSG00000285018.1	AC245140.3	19.8988	-0.490516	0.584734	-0.83887	0.401542	0.59484
ENSG00000053702.15	NRIP2	68.0276	-0.490488	0.347032	-1.41338	0.157544	0.317882
ENSG00000147454.14	SLC25A37	2493.64	-0.490415	0.182361	-2.68925	0.00716119	0.0298249
ENSG00000062485.19	CS	13179	-0.490217	0.181766	-2.69697	0.00699729	0.0292998
ENSG00000276644.5	DACH1	773.574	-0.490136	0.193706	-2.53031	0.0113963	0.043177
ENSG00000248092.8	NNT-AS1	741.061	-0.490074	0.178435	-2.7465	0.00602342	0.0259803
ENSG00000114853.14	ZBTB47	1260.55	-0.489933	0.160806	-3.04673	0.00231344	0.011914
ENSG00000136854.23	STXBP1	2131.23	-0.489911	0.189747	-2.58192	0.00982517	0.0385331
ENSG00000089009.15	RPL6	92453.6	-0.489843	0.247304	-1.98073	0.0476213	0.131715
ENSG00000168939.12	SPRY3	76.7947	-0.489797	0.369327	-1.32619	0.184778	0.354814
ENSG00000099625.13	CBARP	1147.28	-0.489722	0.243727	-2.00931	0.0445045	0.124962
ENSG00000152128.13	TMEM163	234.179	-0.48963	0.217398	-2.25222	0.0243081	0.0784407
ENSG00000166920.12	C15orf48	55.9655	-0.48951	0.393431	-1.24421	0.213423	0.392503
ENSG00000236088.10	COX10-AS1	466.481	-0.489327	0.315456	-1.55117	0.12086	0.263601
ENSG00000176463.14	SLCO3A1	638.49	-0.489122	0.195842	-2.49753	0.012506	0.0466212
ENSG00000139197.11	PEX5	3462.35	-0.489057	0.145929	-3.35133	0.000804255	0.00498899
ENSG00000145555.15	MYO10	4094.79	-0.489033	0.195523	-2.50116	0.0123789	0.0461936
ENSG00000057935.14	MTA3	1872.27	-0.489003	0.136823	-3.57399	0.000351579	0.00249799
ENSG00000154743.18	TSEN2	1163.24	-0.488941	0.144112	-3.39278	0.000691867	0.00440077
ENSG00000128039.11	SRD5A3	572.917	-0.48894	0.169743	-2.88047	0.0039708	0.0185292
ENSG00000103449.12	SALL1	1429.92	-0.488606	0.215921	-2.26289	0.0236423	0.0766976
ENSG00000111276.11	CDKN1B	5282.56	-0.488452	0.123362	-3.95949	7.51097e-05	0.000662503
ENSG00000273284.1	AP001033.2	13.1238	-0.488016	0.732338	-0.666381	0.505168	0.683146
ENSG00000104884.16	ERCC2	4637.57	-0.487909	0.139707	-3.49238	0.000478732	0.00322454
ENSG00000273483.1	AL354760.1	6.40459	-0.487883	1.07576	-0.453526	0.65017	0.794362
ENSG00000178163.8	ZNF518B	866.314	-0.487811	0.287509	-1.69668	0.0897574	0.211999
ENSG00000100099.21	HPS4	2432.12	-0.487379	0.153049	-3.18446	0.00145023	0.00813713
ENSG00000147813.16	NAPRT	1244.33	-0.48721	0.204155	-2.38647	0.0170109	0.0594727
ENSG00000117411.16	B4GALT2	6093.45	-0.486975	0.147214	-3.30793	0.00093987	0.00568551
ENSG00000279744.1	AC132938.6	12.852	-0.486833	0.776824	-0.626696	0.530858	0.703958
ENSG00000163347.6	CLDN1	519.096	-0.486654	0.173465	-2.80548	0.0050241	0.0225502
ENSG00000277147.6	LINC00869	460.424	-0.486545	0.209869	-2.31832	0.0204317	0.0685073
ENSG00000060656.20	PTPRU	3454.94	-0.486545	0.147542	-3.29766	0.000974924	0.00585777
ENSG00000264451.1	AC036222.1	5.272	-0.486542	1.22569	-0.396954	0.691402	0.821563
ENSG00000119862.13	LGALSL	808.765	-0.486263	0.160213	-3.0351	0.00240455	0.0123178
ENSG00000186642.16	PDE2A	24.3247	-0.486191	0.541194	-0.898367	0.36899	0.56543
ENSG00000233483.3	AC008105.2	4.65784	-0.485695	1.43943	-0.337421	0.7358	0.848789
ENSG00000139625.13	MAP3K12	512.405	-0.485627	0.170057	-2.85567	0.00429455	0.0197723
ENSG00000120057.5	SFRP5	531.074	-0.485543	0.186976	-2.59683	0.00940893	0.0371353
ENSG00000122008.15	POLK	834.196	-0.485534	0.256098	-1.89589	0.0579743	0.15308
ENSG00000274372.5	LINC02804	28.4213	-0.485388	0.556787	-0.871766	0.383336	0.578965
ENSG00000243926.2	TIPARP-AS1	22.1647	-0.485384	0.64043	-0.757904	0.448509	0.635587
ENSG00000137216.19	TMEM63B	1627.91	-0.485128	0.154487	-3.14026	0.00168797	0.00921696
ENSG00000185666.15	SYN3	80.8574	-0.484921	0.359211	-1.34996	0.177028	0.344639
ENSG00000180481.11	GLIPR1L2	14.0934	-0.484797	0.810067	-0.598465	0.54953	0.718592
ENSG00000178093.14	TSSK6	174.038	-0.484744	0.2683	-1.80673	0.070805	0.17828
ENSG00000086712.13	TXLNG	5928.58	-0.484663	0.165783	-2.92347	0.00346156	0.0165504
ENSG00000257167.2	TMPO-AS1	817.733	-0.484393	0.162235	-2.98575	0.0028288	0.0140304
ENSG00000213513.3	IMPDH1P5	6.20075	-0.484181	1.04386	-0.463835	0.642766	0.789222
ENSG00000173208.4	ABCD2	16.8676	-0.484166	0.655756	-0.738332	0.460313	0.644646
ENSG00000268279.4	AC090004.1	3.60526	-0.483819	1.70346	-0.284022	0.776394	0.876041
ENSG00000284606.1	AC105233.4	40.7947	-0.483803	0.434754	-1.11282	0.265786	0.454431
ENSG00000205209.7	SCGB2B2	16.4318	-0.483783	0.882685	-0.548081	0.583636	0.744507
ENSG00000204634.12	TBC1D8	387.091	-0.483689	0.248543	-1.9461	0.0516433	0.140369
ENSG00000131242.18	RAB11FIP4	2624.5	-0.483688	0.170567	-2.83577	0.00457148	0.0208408
ENSG00000235944.8	ZNF815P	151.872	-0.483631	0.253514	-1.90771	0.0564288	0.14986
ENSG00000100246.13	DNAL4	1203.38	-0.483407	0.162012	-2.98378	0.00284707	0.0141047
ENSG00000039560.14	RAI14	5564.43	-0.48331	0.182556	-2.64747	0.00810966	0.0329702
ENSG00000153012.12	LGI2	622.271	-0.483257	0.21079	-2.2926	0.021871	0.0722468
ENSG00000184922.14	FMNL1	538.942	-0.483177	0.188374	-2.56498	0.0103182	0.0399709
ENSG00000169418.10	NPR1	140.474	-0.483132	0.263101	-1.8363	0.0663137	0.169711
ENSG00000074695.6	LMAN1	5476.47	-0.483092	0.200064	-2.41469	0.0157488	0.0560039
ENSG00000186481.16	ANKRD20A5P	76.7278	-0.482981	0.332895	-1.45085	0.146821	0.302502
ENSG00000177879.17	AP3S1	2359.16	-0.482287	0.186603	-2.58456	0.0097504	0.0382851
ENSG00000055732.13	MCOLN3	953.674	-0.482243	0.203759	-2.36673	0.0179458	0.0621216
ENSG00000203883.7	SOX18	421.512	-0.48203	0.271474	-1.7756	0.0757983	0.187756
ENSG00000123739.11	PLA2G12A	2596.5	-0.4818	0.136986	-3.51715	0.0004362	0.00299321
ENSG00000135740.17	SLC9A5	637.756	-0.481739	0.162311	-2.968	0.00299748	0.0147134
ENSG00000080200.10	CRYBG3	666.21	-0.48132	0.628815	-0.76544	0.44401	0.632035
ENSG00000077150.20	NFKB2	3356.24	-0.481249	0.167793	-2.8681	0.00412943	0.0191143
ENSG00000011143.18	MKS1	1696.97	-0.481189	0.140389	-3.42753	0.00060909	0.00393396
ENSG00000245156.1	AP001107.1	5.75026	-0.481189	1.09387	-0.439897	0.660012	0.80168
ENSG00000099330.9	OCEL1	690.075	-0.481167	0.274545	-1.7526	0.0796709	0.194753
ENSG00000127666.10	TICAM1	528.219	-0.481089	0.18136	-2.65267	0.00798573	0.032546
ENSG00000187486.5	KCNJ11	620.414	-0.480993	0.178564	-2.69367	0.00706701	0.0295165
ENSG00000170545.17	SMAGP	306.58	-0.480713	0.230161	-2.08859	0.0367443	0.107826
ENSG00000172262.11	ZNF131	2224.92	-0.480478	0.131454	-3.6551	0.000257082	0.0019238
ENSG00000196890.4	H2BU1	96.4392	-0.480274	0.347375	-1.38258	0.166794	0.330683
ENSG00000141959.17	PFKL	12694.2	-0.480007	0.158687	-3.02487	0.0024874	0.0126513
ENSG00000143537.14	ADAM15	9542.84	-0.47999	0.183165	-2.62054	0.00877908	0.0351558
ENSG00000116809.12	ZBTB17	1857.46	-0.479977	0.151415	-3.16994	0.00152471	0.00847974
ENSG00000147604.14	RPL7	65614.2	-0.479719	0.256718	-1.86866	0.0616699	0.160459
ENSG00000271171.3	LINC00904	4.08352	-0.479545	1.33848	-0.358275	0.720137	0.839009
ENSG00000229891.2	LINC01315	360.947	-0.479501	0.279841	-1.71348	0.086625	0.206739
ENSG00000082781.12	ITGB5	1749.44	-0.479481	0.15029	-3.19038	0.00142088	0.00799924
ENSG00000065491.8	TBC1D22B	817.548	-0.479168	0.191317	-2.50458	0.0122597	0.0458213
ENSG00000115459.18	ELMOD3	746.748	-0.478955	0.165148	-2.90015	0.00372982	0.0176124
ENSG00000241343.10	RPL36A	27056.9	-0.478901	0.619407	-0.773161	0.439427	0.628061
ENSG00000142676.14	RPL11	45739.4	-0.478765	0.279364	-1.71377	0.0865712	0.206691
ENSG00000112667.13	DNPH1	7461.06	-0.478717	0.273591	-1.74976	0.0801601	0.195613
ENSG00000244754.9	N4BP2L2	1817.42	-0.478538	0.149464	-3.2017	0.00136618	0.00774074
ENSG00000061918.14	GUCY1B1	712.646	-0.478377	0.190251	-2.51445	0.0119219	0.0447855
ENSG00000108641.19	B9D1	1212.63	-0.478335	0.216232	-2.21213	0.0269574	0.0851891
ENSG00000196335.13	STK31	4.01558	-0.478134	1.30216	-0.367185	0.713481	0.835251
ENSG00000230005.2	SNAP47-AS1	4.01558	-0.478134	1.30216	-0.367185	0.713481	0.835251
ENSG00000106336.13	FBXO24	37.3287	-0.478083	0.467667	-1.02227	0.306653	0.499575
ENSG00000177508.12	IRX3	1504.1	-0.47798	0.231559	-2.06418	0.0390006	0.112867
ENSG00000086504.17	MRPL28	3849.81	-0.477871	0.237784	-2.00969	0.0444645	0.124891
ENSG00000090661.12	CERS4	686.238	-0.477841	0.218956	-2.18236	0.0290828	0.0903032
ENSG00000111325.16	OGFOD2	1267.62	-0.477799	0.191537	-2.49456	0.0126115	0.0469569
ENSG00000067842.17	ATP2B3	123.845	-0.477767	0.304319	-1.56996	0.116426	0.256362
ENSG00000157368.10	IL34	11.9788	-0.477602	0.747755	-0.638714	0.523009	0.697372
ENSG00000108509.21	CAMTA2	3114.99	-0.477563	0.165087	-2.89279	0.00381839	0.0179552
ENSG00000251615.3	AC104825.1	37.8749	-0.477561	0.457627	-1.04356	0.296689	0.488644
ENSG00000069424.15	KCNAB2	551.267	-0.476794	0.186955	-2.55031	0.0107627	0.0413333
ENSG00000158321.18	AUTS2	2129.35	-0.47662	0.226015	-2.1088	0.0349617	0.103734
ENSG00000228857.2	AC104653.1	3.94763	-0.476125	1.322	-0.360154	0.718732	0.838413
ENSG00000115282.21	TTC31	736.585	-0.476066	0.20637	-2.30686	0.0210624	0.0701819
ENSG00000131269.19	ABCB7	1770.17	-0.476034	0.138948	-3.426	0.000612544	0.00395268
ENSG00000275120.3	AC048382.5	11.3767	-0.475959	0.786098	-0.60547	0.544867	0.715112
ENSG00000148053.16	NTRK2	120.448	-0.475916	0.375903	-1.26606	0.205491	0.382071
ENSG00000138095.19	LRPPRC	9024.35	-0.475816	0.141909	-3.35296	0.000799522	0.00496582
ENSG00000256340.8	ABCC6P1	75.4061	-0.475738	0.346888	-1.37145	0.170236	0.335511
ENSG00000171443.7	ZNF524	590.971	-0.475736	0.242474	-1.96201	0.0497613	0.136471
ENSG00000171132.14	PRKCE	317.907	-0.475728	0.203804	-2.33424	0.0195831	0.0662544
ENSG00000169242.12	EFNA1	673.175	-0.475653	0.230413	-2.06435	0.0389843	0.112861
ENSG00000165983.14	PTER	1043.55	-0.475576	0.158441	-3.00159	0.00268574	0.0134382
ENSG00000250041.3	AC069360.1	3.33348	-0.47555	1.79562	-0.264839	0.791133	0.88603
ENSG00000270228.1	AC079880.1	3.33348	-0.47555	1.79562	-0.264839	0.791133	0.88603
ENSG00000155324.10	GRAMD2B	84.6842	-0.475384	0.309815	-1.53441	0.124928	0.269686
ENSG00000233025.1	CRYZP1	6.29647	-0.475241	1.03049	-0.461182	0.644668	0.790377
ENSG00000236548.2	RNF217-AS1	19.9541	-0.475173	0.599227	-0.792976	0.427792	0.617212
ENSG00000077009.13	NMRK2	26.1277	-0.475007	0.598814	-0.793246	0.427635	0.617027
ENSG00000268120.1	AC010336.3	19.6702	-0.474985	0.633422	-0.749872	0.453332	0.639765
ENSG00000198331.11	HYLS1	146.703	-0.474851	0.288694	-1.64482	0.100006	0.229164
ENSG00000124107.5	SLPI	13.4668	-0.474779	0.831378	-0.571074	0.567949	0.73263
ENSG00000119285.11	HEATR1	6150.13	-0.474778	0.260377	-1.82342	0.0682393	0.173414
ENSG00000180190.11	TDRP	1389.52	-0.474501	0.14442	-3.28557	0.00101776	0.00607102
ENSG00000163050.17	COQ8A	7918.74	-0.474283	0.136994	-3.46206	0.00053605	0.00354032
ENSG00000169635.10	HIC2	2005.82	-0.474272	0.225555	-2.10269	0.0354931	0.104889
ENSG00000120093.11	HOXB3	1203.75	-0.474181	0.171815	-2.75984	0.00578303	0.0251516
ENSG00000131094.4	C1QL1	794.536	-0.473824	0.220605	-2.14784	0.0317268	0.0963161
ENSG00000154781.16	CCDC174	1476.03	-0.473791	0.149271	-3.17404	0.00150335	0.00837578
ENSG00000096968.14	JAK2	225.565	-0.473778	0.236611	-2.00235	0.0452469	0.126672
ENSG00000136169.16	SETDB2	480.768	-0.473771	0.181386	-2.61195	0.00900284	0.0359172
ENSG00000228526.7	MIR34AHG	282.898	-0.473567	0.242301	-1.95446	0.0506472	0.138418
ENSG00000197291.9	RAMP2-AS1	188.618	-0.473328	0.293677	-1.61173	0.10702	0.241041
ENSG00000071794.16	HLTF	4357.52	-0.472916	0.175546	-2.69396	0.00706076	0.0295029
ENSG00000160194.18	NDUFV3	2348.19	-0.472767	0.169938	-2.78201	0.00540239	0.0238849
ENSG00000162998.5	FRZB	7.51272	-0.472755	0.99925	-0.473109	0.636135	0.784732
ENSG00000257337.7	AC068888.1	183.442	-0.472628	0.236815	-1.99577	0.0459591	0.128246
ENSG00000168214.20	RBPJ	2294.21	-0.472312	0.168003	-2.81132	0.00493383	0.0221991
ENSG00000119599.17	DCAF4	917.323	-0.472258	0.149575	-3.15733	0.00159222	0.00879299
ENSG00000168566.13	SNRNP48	2828.92	-0.472183	0.140721	-3.35547	0.000792315	0.0049354
ENSG00000184903.10	IMMP2L	397.238	-0.47216	0.278241	-1.69695	0.0897067	0.211964
ENSG00000156298.13	TSPAN7	1183.94	-0.47213	0.145438	-3.24625	0.00116936	0.00681153
ENSG00000128656.15	CHN1	1433.05	-0.471972	0.139145	-3.39193	0.000694012	0.0044131
ENSG00000141034.10	GID4	1502.41	-0.471972	0.162617	-2.90235	0.00370375	0.0175203
ENSG00000109472.14	CPE	5291.62	-0.471934	0.13798	-3.42031	0.000625492	0.00402894
ENSG00000178445.10	GLDC	2031.98	-0.471674	0.153537	-3.07205	0.00212598	0.0111064
ENSG00000166341.8	DCHS1	226.262	-0.471546	0.327822	-1.43842	0.150314	0.307108
ENSG00000258366.9	RTEL1	1879.47	-0.471426	0.13709	-3.43879	0.000584312	0.00380962
ENSG00000100211.10	CBY1	1405.76	-0.471298	0.214091	-2.20139	0.0277083	0.0869434
ENSG00000225280.7	AL158013.1	29.5837	-0.470763	0.515086	-0.913949	0.360743	0.556959
ENSG00000100196.11	KDELR3	526.206	-0.470739	0.171423	-2.74606	0.00603152	0.02601
ENSG00000012211.13	PRICKLE3	732.335	-0.470614	0.177842	-2.64626	0.0081388	0.0330689
ENSG00000069869.16	NEDD4	745.847	-0.470038	0.227821	-2.06319	0.0390945	0.113047
ENSG00000205683.11	DPF3	102.27	-0.469813	0.314237	-1.49509	0.134891	0.284729
ENSG00000137266.14	SLC22A23	1558.85	-0.469636	0.194255	-2.41762	0.0156222	0.0556092
ENSG00000145431.11	PDGFC	820.054	-0.469636	0.154914	-3.03159	0.00243272	0.012431
ENSG00000133519.12	ZDHHC8P1	94.6154	-0.469578	0.304377	-1.54275	0.122892	0.266752
ENSG00000115365.12	LANCL1	2352.21	-0.469384	0.211373	-2.22064	0.0263752	0.0837455
ENSG00000284624.1	AC092902.4	9.05563	-0.469092	0.861821	-0.544303	0.586233	0.746494
ENSG00000163171.8	CDC42EP3	931.422	-0.469086	0.172292	-2.72262	0.00647666	0.0275023
ENSG00000178568.15	ERBB4	545.191	-0.468991	0.183503	-2.55577	0.0105954	0.0408378
ENSG00000037757.14	MRI1	1953.5	-0.468955	0.140147	-3.34616	0.000819398	0.00507159
ENSG00000106789.13	CORO2A	680.896	-0.468889	0.165238	-2.83767	0.00454448	0.0207442
ENSG00000226746.2	SMCR5	6.77474	-0.468776	0.994285	-0.47147	0.637305	0.785722
ENSG00000134070.5	IRAK2	192.625	-0.46837	0.24651	-1.90001	0.0574323	0.151817
ENSG00000273045.6	C2orf15	115.188	-0.468339	0.292037	-1.6037	0.108781	0.243897
ENSG00000106077.18	ABHD11	662.579	-0.468313	0.190784	-2.45467	0.0141012	0.0512188
ENSG00000176533.13	GNG7	343.599	-0.468242	0.22235	-2.10588	0.0352149	0.104283
ENSG00000164983.7	TMEM65	1363.24	-0.46824	0.162918	-2.87408	0.0040521	0.0188428
ENSG00000196391.11	ZNF774	200.907	-0.468129	0.289288	-1.61821	0.105617	0.238609
ENSG00000272916.5	AC022400.5	176.568	-0.468127	0.303588	-1.54198	0.123079	0.267107
ENSG00000171056.8	SOX7	404.936	-0.468025	0.191852	-2.43952	0.014707	0.0529779
ENSG00000162396.6	PARS2	618.976	-0.467994	0.197039	-2.37513	0.0175427	0.0610475
ENSG00000196584.3	XRCC2	1994.76	-0.467945	0.21489	-2.1776	0.0294357	0.0910893
ENSG00000119669.5	IRF2BPL	1979.51	-0.467945	0.167381	-2.79569	0.00517884	0.0230828
ENSG00000112304.11	ACOT13	1620.48	-0.467855	0.181244	-2.58135	0.00984158	0.0385793
ENSG00000280385.1	AP000648.4	144.436	-0.46779	0.277511	-1.68566	0.0918606	0.215907
ENSG00000137269.15	LRRC1	1135.12	-0.467757	0.143568	-3.25808	0.00112168	0.0065714
ENSG00000118689.15	FOXO3	3671.12	-0.467466	0.217011	-2.15411	0.0312312	0.0953218
ENSG00000125122.15	LRRC29	124.82	-0.467444	0.267891	-1.7449	0.0810022	0.197125
ENSG00000162407.9	PLPP3	932.016	-0.467241	0.155373	-3.00722	0.00263651	0.0132426
ENSG00000178538.10	CA8	722.506	-0.467192	0.169374	-2.75836	0.00580929	0.025235
ENSG00000157227.13	MMP14	154.077	-0.466953	0.255062	-1.83074	0.0671388	0.171392
ENSG00000232671.6	ZNF687-AS1	90.2711	-0.466802	0.376741	-1.23905	0.215326	0.394869
ENSG00000148158.17	SNX30	787.169	-0.466725	0.242677	-1.92323	0.0544509	0.146032
ENSG00000137463.5	MGARP	158.799	-0.466591	0.339366	-1.37489	0.169165	0.334017
ENSG00000251136.9	AF117829.1	156.54	-0.466573	0.277946	-1.67864	0.0932213	0.218337
ENSG00000179361.17	ARID3B	2153.17	-0.466339	0.182353	-2.55734	0.0105475	0.040675
ENSG00000283154.2	IQCJ-SCHIP1	1846.22	-0.466318	0.159534	-2.92301	0.0034667	0.0165676
ENSG00000173068.18	BNC2	252.941	-0.466294	0.268735	-1.73515	0.0827149	0.200164
ENSG00000163521.16	GLB1L	386.742	-0.466216	0.186149	-2.50453	0.0122615	0.0458213
ENSG00000280332.1	AC020917.4	28.9571	-0.466143	0.497903	-0.936212	0.349164	0.545293
ENSG00000158467.16	AHCYL2	1413.21	-0.46613	0.234489	-1.98786	0.0468276	0.130139
ENSG00000178078.12	STAP2	35.7476	-0.465994	0.446925	-1.04267	0.297103	0.489039
ENSG00000109618.12	SEPSECS	341.576	-0.46592	0.207831	-2.24183	0.0249726	0.0800292
ENSG00000253596.1	AC103952.2	6.39219	-0.465676	1.09197	-0.426453	0.669778	0.808416
ENSG00000116120.11	FARSB	3429.19	-0.465602	0.126059	-3.69354	0.000221158	0.00167907
ENSG00000262001.1	DLGAP1-AS2	31.4696	-0.46548	0.516677	-0.900911	0.367636	0.563881
ENSG00000278129.2	ZNF8	1186.61	-0.465401	0.184851	-2.51771	0.011812	0.0444446
ENSG00000115286.20	NDUFS7	7334.78	-0.465316	0.255596	-1.82051	0.0686807	0.174183
ENSG00000239511.2	POM121L7P	18.4693	-0.465075	0.639015	-0.727799	0.466736	0.650436
ENSG00000135336.15	ORC3	2655.39	-0.465035	0.134342	-3.46158	0.000537011	0.00354557
ENSG00000203727.4	SAMD5	402.579	-0.465013	0.230728	-2.01541	0.0438617	0.123555
ENSG00000125430.9	HS3ST3B1	1021.68	-0.464938	0.172862	-2.68964	0.00715291	0.0298112
ENSG00000176209.12	SMIM19	843.553	-0.464675	0.218687	-2.12484	0.0336002	0.100659
ENSG00000114021.12	NIT2	1034.5	-0.464492	0.198002	-2.3459	0.0189813	0.0647209
ENSG00000130943.7	PKDREJ	90.2737	-0.46436	0.495782	-0.936622	0.348953	0.545043
ENSG00000110841.14	PPFIBP1	681.29	-0.464145	0.263086	-1.76424	0.0776921	0.191206
ENSG00000276259.1	AC009118.3	23.1269	-0.463955	0.546144	-0.849511	0.395597	0.59
ENSG00000272696.1	AL359091.3	10.3676	-0.463367	0.840119	-0.551549	0.581257	0.742249
ENSG00000168772.11	CXXC4	218.98	-0.463045	0.226363	-2.04559	0.0407968	0.116972
ENSG00000126368.6	NR1D1	560.722	-0.462864	0.168828	-2.74162	0.00611368	0.0263088
ENSG00000138653.10	NDST4	20.9567	-0.462833	0.69398	-0.666925	0.50482	0.682936
ENSG00000232956.9	SNHG15	4216.27	-0.462711	0.209361	-2.21011	0.0270976	0.0855308
ENSG00000120662.16	MTRF1	669.488	-0.462641	0.197922	-2.33749	0.0194135	0.0657954
ENSG00000247287.3	AL359220.1	49.4232	-0.462582	0.397655	-1.16328	0.244718	0.430426
ENSG00000198690.10	FAN1	2876.01	-0.462527	0.215451	-2.14678	0.0318105	0.0964681
ENSG00000274615.1	AC233968.1	33.136	-0.462401	0.540357	-0.855732	0.392146	0.586531
ENSG00000104973.19	MED25	4186.92	-0.462388	0.134843	-3.42908	0.000605625	0.00391745
ENSG00000235631.2	RNF148	2.8271	-0.462388	1.68012	-0.275211	0.783154	0.880886
ENSG00000137478.15	FCHSD2	600.385	-0.462386	0.223389	-2.06987	0.0384648	0.111725
ENSG00000185591.10	SP1	4206.57	-0.462235	0.267285	-1.72937	0.0837421	0.202002
ENSG00000266820.1	KPNA2P3	27.0584	-0.462205	0.563447	-0.820316	0.412036	0.604365
ENSG00000225180.8	PVALEF	4.97211	-0.462145	1.22282	-0.377935	0.705479	0.830259
ENSG00000105426.17	PTPRS	5157.97	-0.462017	0.248222	-1.86131	0.0627006	0.162429
ENSG00000270604.5	HCG17	3.4292	-0.461897	1.55768	-0.296529	0.766826	0.869745
ENSG00000177595.18	PIDD1	2357.37	-0.461808	0.170783	-2.70406	0.00684983	0.0287838
ENSG00000125247.15	TMTC4	1476.56	-0.461738	0.171349	-2.69472	0.00704469	0.0294579
ENSG00000197217.13	ENTPD4	2138.66	-0.461694	0.229628	-2.01062	0.044366	0.124663
ENSG00000214534.5	ZNF705E	10.1638	-0.461562	0.821311	-0.561983	0.574128	0.737259
ENSG00000110400.11	NECTIN1	668.344	-0.461517	0.182126	-2.53405	0.0112752	0.0428701
ENSG00000230423.3	AL672310.1	4.04335	-0.461498	1.33723	-0.345116	0.730007	0.844694
ENSG00000175215.11	CTDSP2	4092.33	-0.461444	0.200162	-2.30535	0.0211467	0.0703858
ENSG00000223572.10	CKMT1A	2251.85	-0.46139	0.205466	-2.24558	0.0247307	0.0794804
ENSG00000196456.13	ZNF775	857.726	-0.461386	0.218685	-2.10982	0.0348738	0.10357
ENSG00000127241.17	MASP1	31.8147	-0.461319	0.496656	-0.928851	0.352966	0.549024
ENSG00000223834.5	AL161935.1	2.69122	-0.461237	1.89221	-0.243756	0.80742	0.894106
ENSG00000116717.13	GADD45A	4944.56	-0.460911	0.202954	-2.27102	0.023146	0.0754309
ENSG00000104848.1	KCNA7	3.23743	-0.460797	1.80745	-0.254944	0.798767	0.889814
ENSG00000163071.11	SPATA18	428.353	-0.460754	0.21166	-2.17685	0.0294914	0.0912144
ENSG00000140527.15	WDR93	19.0433	-0.460513	0.61122	-0.753432	0.45119	0.637838
ENSG00000146410.12	MTFR2	756.517	-0.460505	0.166085	-2.7727	0.00555933	0.0243921
ENSG00000271888.1	AL136162.1	71.5902	-0.460478	0.352104	-1.30779	0.190944	0.363096
ENSG00000143126.8	CELSR2	4020.18	-0.460222	0.598871	-0.768482	0.442201	0.630342
ENSG00000102901.13	CENPT	3607.88	-0.46019	0.152898	-3.00979	0.00261432	0.0131745
ENSG00000137871.20	ZNF280D	459.72	-0.459956	0.216496	-2.12455	0.0336242	0.100693
ENSG00000050405.13	LIMA1	3313.02	-0.459932	0.148916	-3.08853	0.00201149	0.0106462
ENSG00000220205.9	VAMP2	1699.39	-0.459609	0.149453	-3.07528	0.00210305	0.0110001
ENSG00000132199.20	ENOSF1	1883.64	-0.459603	0.132596	-3.4662	0.000527874	0.00350256
ENSG00000151967.18	SCHIP1	72.3178	-0.45938	0.343235	-1.33838	0.180772	0.349761
ENSG00000130244.12	FAM98C	2234.83	-0.459368	0.184857	-2.48499	0.0129555	0.0478597
ENSG00000092871.17	RFFL	919.438	-0.459349	0.197321	-2.32793	0.0199158	0.0670281
ENSG00000214336.5	FOXI3	215.508	-0.459326	0.250484	-1.83376	0.0666901	0.170511
ENSG00000183323.13	CCDC125	617.168	-0.458881	0.173816	-2.64005	0.00828948	0.0335663
ENSG00000215644.10	GCGR	2.75916	-0.45882	1.67019	-0.274711	0.783538	0.881032
ENSG00000114544.16	SLC41A3	2238.13	-0.458095	0.13495	-3.39456	0.000687388	0.00437749
ENSG00000143819.12	EPHX1	2862.65	-0.458032	0.153073	-2.99224	0.00276934	0.0137835
ENSG00000220161.4	LINC02076	35.1086	-0.458018	0.470913	-0.972618	0.330743	0.524847
ENSG00000179761.12	PIPOX	61.2661	-0.458007	0.361343	-1.26751	0.204972	0.38149
ENSG00000196437.12	ZNF569	1612.62	-0.457785	0.137658	-3.32553	0.000882514	0.00539196
ENSG00000287629.1	AC006059.5	28.1957	-0.45747	0.629206	-0.72706	0.467189	0.650686
ENSG00000240087.3	RPSAP12	27.2378	-0.457325	0.515809	-0.886619	0.375284	0.571553
ENSG00000171124.13	FUT3	26.1705	-0.457267	0.684391	-0.668136	0.504047	0.682304
ENSG00000173226.17	IQCB1	2995.41	-0.457193	0.125707	-3.63697	0.000275868	0.00203938
ENSG00000049130.16	KITLG	1058.94	-0.457151	0.165108	-2.7688	0.00562623	0.024625
ENSG00000261559.1	FSCN1P1	23.7166	-0.456918	0.59509	-0.767814	0.442598	0.630655
ENSG00000105974.12	CAV1	2187.17	-0.45679	0.130194	-3.50854	0.000450574	0.00306677
ENSG00000099219.14	ERMP1	1671.94	-0.456775	0.239247	-1.90922	0.0562343	0.149603
ENSG00000104369.5	JPH1	1471.72	-0.456766	0.19874	-2.2983	0.0215445	0.0713544
ENSG00000275023.5	MLLT6	6742.26	-0.456737	0.207894	-2.19696	0.0280231	0.0876751
ENSG00000134086.8	VHL	4939.78	-0.456566	0.134922	-3.38393	0.000714572	0.00452633
ENSG00000265413.1	AP001094.2	4.58956	-0.456115	1.24347	-0.36681	0.713761	0.835468
ENSG00000123552.18	USP45	674.28	-0.45599	0.23557	-1.93569	0.052906	0.143091
ENSG00000086015.22	MAST2	5249.25	-0.455867	0.16937	-2.69154	0.00711222	0.0296717
ENSG00000157654.19	PALM2AKAP2	1640.84	-0.45575	0.253078	-1.80082	0.0717306	0.180017
ENSG00000134490.14	TMEM241	306.321	-0.455749	0.211201	-2.15789	0.0309365	0.0946539
ENSG00000278000.1	AC139100.2	31.2531	-0.455454	0.529691	-0.859847	0.389873	0.584441
ENSG00000105281.12	SLC1A5	27362.5	-0.455376	0.152489	-2.98628	0.00282394	0.0140096
ENSG00000275964.1	AL355001.2	166.725	-0.455054	0.281236	-1.61805	0.105652	0.238648
ENSG00000228998.4	AC091167.1	36.775	-0.454976	0.444186	-1.02429	0.305698	0.498692
ENSG00000206561.13	COLQ	83.2185	-0.454867	0.339891	-1.33827	0.180807	0.349798
ENSG00000107104.20	KANK1	1081.37	-0.454723	0.19838	-2.29218	0.0218951	0.0722801
ENSG00000132938.21	MTUS2	69.5988	-0.454292	0.358734	-1.26637	0.205379	0.381983
ENSG00000198918.8	RPL39	16099.9	-0.454243	0.539103	-0.842591	0.399457	0.593413
ENSG00000124602.10	UNC5CL	98.5776	-0.454189	0.292818	-1.5511	0.120878	0.263614
ENSG00000016391.11	CHDH	1101.81	-0.454173	0.180345	-2.51836	0.0117903	0.0444099
ENSG00000073169.14	SELENOO	3481.66	-0.454142	0.214158	-2.12059	0.0339562	0.101548
ENSG00000196376.11	SLC35F1	1088.62	-0.454103	0.198919	-2.28285	0.0224391	0.0737003
ENSG00000286061.1	RCAN3AS	6.35202	-0.45407	1.08404	-0.418868	0.675313	0.811858
ENSG00000135414.10	GDF11	2405.02	-0.45407	0.151743	-2.99236	0.00276833	0.0137817
ENSG00000135482.7	ZC3H10	978.798	-0.454051	0.164452	-2.761	0.00576255	0.0250829
ENSG00000273749.5	CYFIP1	7100.46	-0.454037	0.141553	-3.20754	0.00133877	0.00761573
ENSG00000165948.11	IFI27L1	429.125	-0.454012	0.249806	-1.81745	0.0691476	0.174994
ENSG00000196123.13	KIAA0895L	978.62	-0.453573	0.175736	-2.58098	0.00985189	0.0386126
ENSG00000114416.18	FXR1	6375.64	-0.45346	0.125667	-3.60841	0.000308081	0.00223728
ENSG00000083838.16	ZNF446	1331.99	-0.453395	0.155974	-2.90686	0.00365076	0.0173002
ENSG00000157833.13	GAREM2	1007.41	-0.453308	0.165447	-2.7399	0.00614584	0.0264018
ENSG00000159023.21	EPB41	5035.2	-0.453139	0.221402	-2.04667	0.04069	0.11676
ENSG00000288380.1	AC118281.1	64.3736	-0.452751	0.374836	-1.20786	0.227099	0.409169
ENSG00000131067.17	GGT7	1771.58	-0.452633	0.134349	-3.3691	0.000754152	0.0047272
ENSG00000167536.14	DHRS13	1712.91	-0.452549	0.192555	-2.35024	0.0187615	0.0641657
ENSG00000127328.22	RAB3IP	1787.02	-0.452406	0.15032	-3.00961	0.00261584	0.0131791
ENSG00000276180.1	H4C9	58.7566	-0.452253	0.366131	-1.23522	0.216748	0.39657
ENSG00000108784.10	NAGLU	2416.84	-0.451922	0.151953	-2.97409	0.00293859	0.0144776
ENSG00000133678.14	TMEM254	897.948	-0.451855	0.173477	-2.6047	0.00919554	0.0364546
ENSG00000162909.18	CAPN2	9979.37	-0.451853	0.131774	-3.429	0.0006058	0.00391745
ENSG00000177728.17	TMEM94	3877.2	-0.451657	0.154091	-2.93111	0.00337749	0.0162284
ENSG00000154118.13	JPH3	1442.5	-0.451606	0.168173	-2.68537	0.00724494	0.0300833
ENSG00000145284.12	SCD5	1344.29	-0.451267	0.140641	-3.20864	0.00133364	0.0075926
ENSG00000161542.17	PRPSAP1	2451.51	-0.451078	0.174699	-2.58203	0.00982221	0.0385316
ENSG00000116922.14	C1orf109	2371.09	-0.451065	0.142945	-3.15551	0.00160219	0.00882524
ENSG00000165105.10	RASEF	1748.45	-0.451017	0.241904	-1.86445	0.0622588	0.161598
ENSG00000196586.16	MYO6	3422.96	-0.450916	0.155801	-2.89418	0.00380152	0.0178956
ENSG00000106038.13	EVX1	4.38573	-0.45067	1.30418	-0.345557	0.729675	0.844591
ENSG00000153898.13	MCOLN2	630.597	-0.450493	0.165726	-2.7183	0.00656186	0.0278034
ENSG00000175183.10	CSRP2	5048.18	-0.450389	0.235434	-1.91302	0.0557454	0.148719
ENSG00000204706.14	MAMDC2-AS1	8.59274	-0.450136	0.914783	-0.492069	0.62267	0.774109
ENSG00000102760.13	RGCC	58.1581	-0.450017	0.403327	-1.11576	0.264524	0.452958
ENSG00000173349.6	SFT2D3	841.077	-0.449842	0.165129	-2.7242	0.00644583	0.0274095
ENSG00000145604.16	SKP2	3744.63	-0.44984	0.138552	-3.24673	0.0011674	0.00680385
ENSG00000167371.21	PRRT2	111.598	-0.449786	0.283165	-1.58842	0.112191	0.249619
ENSG00000223749.11	MIR503HG	162.209	-0.449782	0.275762	-1.63105	0.10288	0.234283
ENSG00000139514.13	SLC7A1	7214.54	-0.449621	0.244191	-1.84127	0.0655817	0.16816
ENSG00000183475.13	ASB7	923.496	-0.449585	0.208681	-2.15442	0.0312074	0.095267
ENSG00000265018.6	AGAP12P	129.834	-0.449556	0.305023	-1.47384	0.140524	0.293386
ENSG00000286451.1	AL499602.1	144.971	-0.449446	0.261171	-1.72089	0.0852705	0.20458
ENSG00000171246.6	NPTX1	6806.1	-0.449421	0.175332	-2.56326	0.0103693	0.0401254
ENSG00000262772.2	LINC01977	47.731	-0.449213	0.406154	-1.10602	0.268719	0.457806
ENSG00000138640.15	FAM13A	979.093	-0.449128	0.186274	-2.41111	0.0159041	0.0564527
ENSG00000131386.19	GALNT15	4.31778	-0.449082	1.44096	-0.311656	0.755302	0.861913
ENSG00000179862.7	CITED4	47.7199	-0.448859	0.445447	-1.00766	0.313618	0.506357
ENSG00000130590.14	SAMD10	373.159	-0.448723	0.18609	-2.41132	0.0158947	0.0564289
ENSG00000250327.1	RPSAP70	13.4567	-0.448381	0.699888	-0.640647	0.521752	0.696365
ENSG00000259207.9	ITGB3	16.7621	-0.448357	0.639989	-0.70057	0.483571	0.665261
ENSG00000197070.14	ARRDC1	1931.89	-0.448041	0.145013	-3.08967	0.00200381	0.0106109
ENSG00000163938.17	GNL3	9254.86	-0.447863	0.153138	-2.92458	0.00344925	0.0164989
ENSG00000079691.18	CARMIL1	840.547	-0.447826	0.229489	-1.95141	0.0510086	0.139077
ENSG00000074211.14	PPP2R2C	784.76	-0.447469	0.177484	-2.52118	0.0116962	0.0441099
ENSG00000205763.13	RP9P	336.549	-0.4473	0.292244	-1.53057	0.125876	0.271163
ENSG00000246022.3	ALDH1L1-AS2	10.7655	-0.447251	0.796516	-0.561509	0.57445	0.737322
ENSG00000167543.16	TP53I13	4599.22	-0.447246	0.235461	-1.89945	0.0575056	0.151955
ENSG00000259660.2	DNM1P47	21.1635	-0.447234	0.610109	-0.733039	0.463535	0.647548
ENSG00000168062.10	BATF2	30.4504	-0.447193	0.485419	-0.921253	0.356919	0.55348
ENSG00000177374.13	HIC1	859.424	-0.447106	0.199596	-2.24005	0.0250874	0.0803248
ENSG00000280670.3	CCDC163	149.425	-0.446913	0.279548	-1.5987	0.109887	0.245969
ENSG00000185973.12	TMLHE	690.2	-0.446415	0.227743	-1.96017	0.049976	0.136864
ENSG00000255423.1	EBLN2	30.7928	-0.445746	0.478663	-0.93123	0.351735	0.547866
ENSG00000211584.14	SLC48A1	757.052	-0.445709	0.174378	-2.55599	0.0105886	0.0408263
ENSG00000198929.13	NOS1AP	305.962	-0.445643	0.324553	-1.3731	0.169722	0.334745
ENSG00000197299.12	BLM	2537.28	-0.445621	0.152152	-2.92879	0.00340287	0.01631
ENSG00000185324.22	CDK10	2241.88	-0.445488	0.200579	-2.22101	0.0263502	0.0836784
ENSG00000250303.4	LINC02762	8.93512	-0.445418	0.862051	-0.516695	0.605369	0.760832
ENSG00000198933.9	TBKBP1	3253.76	-0.445291	0.160057	-2.78208	0.00540119	0.0238846
ENSG00000111859.17	NEDD9	205.649	-0.445263	0.225572	-1.97392	0.0483903	0.13341
ENSG00000156931.16	VPS8	1560.87	-0.445244	0.199227	-2.23486	0.0254265	0.081301
ENSG00000116396.15	KCNC4	835.394	-0.445215	0.21378	-2.08258	0.0372893	0.109066
ENSG00000150961.15	SEC24D	702.929	-0.445049	0.210846	-2.11077	0.0347917	0.103401
ENSG00000173511.9	VEGFB	1377.07	-0.445041	0.277381	-1.60444	0.108617	0.243638
ENSG00000137992.14	DBT	1534.67	-0.444953	0.158844	-2.80119	0.00509138	0.0227753
ENSG00000198056.15	PRIM1	2407.31	-0.444649	0.133622	-3.32766	0.00087579	0.00535548
ENSG00000163958.14	ZDHHC19	13.8801	-0.444528	0.839492	-0.52952	0.596445	0.754167
ENSG00000286181.1	AC232271.3	10.5617	-0.444251	0.831459	-0.534303	0.593132	0.75195
ENSG00000278390.5	AL354696.2	16.0398	-0.444238	0.673889	-0.659216	0.509757	0.686979
ENSG00000255458.7	AC108471.2	9.54927	-0.444135	0.832996	-0.533178	0.59391	0.752493
ENSG00000283782.2	AC116366.2	156.834	-0.44384	0.368577	-1.2042	0.228513	0.410643
ENSG00000233705.7	SLC26A4-AS1	47.8049	-0.443738	0.414949	-1.06938	0.284899	0.476101
ENSG00000153404.14	PLEKHG4B	588.597	-0.443688	0.204865	-2.16576	0.0303297	0.0932135
ENSG00000177380.14	PPFIA3	1924.85	-0.443601	0.182604	-2.42931	0.0151277	0.0542374
ENSG00000177707.11	NECTIN3	42.8301	-0.44349	0.416193	-1.06559	0.286611	0.477431
ENSG00000104774.13	MAN2B1	6147.02	-0.443	0.17371	-2.55023	0.0107652	0.0413357
ENSG00000104872.11	PIH1D1	3923.06	-0.442988	0.168285	-2.63236	0.00847929	0.0341988
ENSG00000179967.11	PPP1R14BP3	4.00318	-0.44272	1.35843	-0.325907	0.744495	0.854301
ENSG00000253284.2	AC092828.1	4.00318	-0.44272	1.35843	-0.325907	0.744495	0.854301
ENSG00000171703.17	TCEA2	2987.96	-0.442578	0.216271	-2.0464	0.0407169	0.116821
ENSG00000258359.1	PCNPP1	6.37979	-0.442144	1.1415	-0.387336	0.698508	0.825878
ENSG00000139613.12	SMARCC2	7394.13	-0.442132	0.191608	-2.30748	0.021028	0.0701056
ENSG00000132406.12	TMEM128	427.764	-0.442025	0.201766	-2.19079	0.0284672	0.0888177
ENSG00000286077.1	AL158141.1	76.5464	-0.441937	0.36291	-1.21776	0.223316	0.404295
ENSG00000172264.17	MACROD2	87.1228	-0.441817	0.307883	-1.43501	0.151283	0.308778
ENSG00000137802.14	MAPKBP1	921.081	-0.441814	0.194408	-2.27261	0.0230495	0.0751773
ENSG00000113494.17	PRLR	4.61734	-0.441587	1.28688	-0.343144	0.73149	0.845643
ENSG00000142856.17	ITGB3BP	1661.73	-0.441482	0.177553	-2.48647	0.0129016	0.047717
ENSG00000174456.15	C12orf76	550.216	-0.440967	0.200404	-2.2004	0.0277787	0.0870637
ENSG00000181163.13	NPM1	80544.1	-0.440861	0.222717	-1.97946	0.0477638	0.132058
ENSG00000277662.1	AL354696.1	3.93524	-0.440399	1.37195	-0.321001	0.748209	0.856906
ENSG00000164659.15	ELAPOR2	406.815	-0.440198	0.273646	-1.60864	0.107695	0.242126
ENSG00000178662.16	CSRNP3	208.581	-0.440193	0.357274	-1.23209	0.217916	0.398129
ENSG00000223704.2	LINC01422	6.17596	-0.440084	1.07349	-0.409957	0.681838	0.81596
ENSG00000244313.3	AC024293.1	170.815	-0.43979	0.2805	-1.56788	0.116909	0.257187
ENSG00000285292.1	ABCF2-H2BE1	556.401	-0.439775	0.337006	-1.30495	0.191911	0.364275
ENSG00000275832.5	ARHGAP23	715.529	-0.439608	0.233235	-1.88483	0.0594531	0.156078
ENSG00000140521.16	POLG	6800.92	-0.439376	0.149984	-2.92948	0.00339533	0.0162775
ENSG00000125637.16	PSD4	202.395	-0.439365	0.224242	-1.95934	0.0500735	0.137079
ENSG00000155849.15	ELMO1	159.627	-0.439341	0.267069	-1.64505	0.0999599	0.229123
ENSG00000130449.6	ZSWIM6	900.766	-0.439314	0.265112	-1.65709	0.0975018	0.224918
ENSG00000109084.14	TMEM97	2694.46	-0.439198	0.126631	-3.46834	0.000523688	0.00348018
ENSG00000136425.14	CIB2	523.45	-0.439131	0.212092	-2.07048	0.0384078	0.111635
ENSG00000267199.1	AP001029.2	16.5579	-0.439107	0.712439	-0.616344	0.537668	0.709542
ENSG00000101180.16	HRH3	31.0277	-0.438946	0.492553	-0.891164	0.372841	0.5698
ENSG00000174780.17	SRP72	5653.25	-0.438833	0.124085	-3.53655	0.000405391	0.00281665
ENSG00000140455.17	USP3	1024.8	-0.438631	0.17344	-2.52901	0.0114385	0.0432986
ENSG00000273287.2	AL008718.2	2.85488	-0.438405	1.67926	-0.261069	0.794039	0.887284
ENSG00000097046.13	CDC7	3496.01	-0.438234	0.146504	-2.99129	0.00277805	0.0138236
ENSG00000071894.17	CPSF1	9196.58	-0.438139	0.143068	-3.06245	0.00219532	0.0114018
ENSG00000155858.6	LSM11	1139.06	-0.438063	0.162259	-2.69977	0.00693881	0.029119
ENSG00000105339.10	DENND3	659.95	-0.437823	0.175789	-2.49061	0.0127523	0.0473492
ENSG00000096080.11	MRPS18A	3118.49	-0.43773	0.209457	-2.08984	0.0366324	0.107601
ENSG00000085832.17	EPS15	2277.45	-0.437637	0.206291	-2.12146	0.0338832	0.101379
ENSG00000177406.5	NINJ2-AS1	88.8073	-0.437574	0.303239	-1.443	0.149021	0.305357
ENSG00000130813.18	SHFL	40.5917	-0.43757	0.426852	-1.02511	0.305311	0.49829
ENSG00000122557.11	HERPUD2	565.452	-0.437361	0.175817	-2.48759	0.0128613	0.0476379
ENSG00000262227.1	AC004771.2	28.6381	-0.437315	0.537286	-0.813934	0.415683	0.607368
ENSG00000196295.12	GARS1-DT	315.318	-0.43726	0.200436	-2.18154	0.0291434	0.0904538
ENSG00000197498.13	RPF2	2888.63	-0.437259	0.163244	-2.67856	0.00739397	0.0305774
ENSG00000232936.6	AL157400.2	5.0956	-0.437232	1.17736	-0.371366	0.710365	0.833621
ENSG00000139350.12	NEDD1	1834.89	-0.437187	0.139378	-3.1367	0.00170858	0.00931763
ENSG00000138675.16	FGF5	110.201	-0.43712	0.305244	-1.43204	0.152133	0.309952
ENSG00000188779.12	SKOR1	403.638	-0.436986	0.198396	-2.2026	0.0276231	0.0867157
ENSG00000214013.9	GANC	381.095	-0.436919	0.271379	-1.61	0.107399	0.241715
ENSG00000187742.15	SECISBP2	2227.18	-0.436862	0.14353	-3.04369	0.00233695	0.0120176
ENSG00000232940.6	HCG25	84.364	-0.436792	0.356506	-1.2252	0.220499	0.401064
ENSG00000147133.16	TAF1	2679.44	-0.43676	0.249221	-1.7525	0.0796878	0.194772
ENSG00000180098.9	TRNAU1AP	885.726	-0.436597	0.183033	-2.38535	0.0170628	0.0596348
ENSG00000261794.1	GOLGA8H	157.541	-0.436594	0.358432	-1.21807	0.223198	0.404176
ENSG00000167283.8	ATP5MG	3230.46	-0.436345	0.487163	-0.895686	0.370421	0.566972
ENSG00000151229.13	SLC2A13	653.453	-0.436288	0.237564	-1.8365	0.066283	0.169673
ENSG00000239415.1	AP001469.3	94.1194	-0.436192	0.319988	-1.36315	0.172835	0.338883
ENSG00000150457.9	LATS2	361.371	-0.436191	0.28399	-1.53594	0.124553	0.269101
ENSG00000072134.15	EPN2	1259.62	-0.436145	0.171496	-2.54318	0.0109848	0.0419902
ENSG00000269514.3	AC024257.3	4.4135	-0.43614	1.26357	-0.345165	0.72997	0.844694
ENSG00000104915.15	STX10	3281.66	-0.43606	0.215301	-2.02536	0.0428308	0.121387
ENSG00000140326.13	CDAN1	1374.44	-0.435973	0.143366	-3.04098	0.00235806	0.0121116
ENSG00000188486.3	H2AX	12423.2	-0.435949	0.207221	-2.10378	0.0353972	0.104722
ENSG00000279592.1	AC010653.2	178.083	-0.435811	0.372234	-1.1708	0.241679	0.426803
ENSG00000119547.6	ONECUT2	1530.54	-0.435757	0.279422	-1.55949	0.11888	0.260178
ENSG00000095906.17	NUBP2	5158.5	-0.435717	0.23178	-1.87987	0.0601256	0.157418
ENSG00000107105.15	ELAVL2	693.546	-0.435622	0.159378	-2.73326	0.00627115	0.0268753
ENSG00000164068.16	RNF123	3045.16	-0.435554	0.170798	-2.55011	0.0107689	0.0413422
ENSG00000256646.7	AC010132.3	578.748	-0.435258	0.227877	-1.91005	0.0561266	0.149445
ENSG00000139117.14	CPNE8	782.396	-0.435244	0.156427	-2.78241	0.00539564	0.023865
ENSG00000124496.12	TRERF1	557.241	-0.43518	0.214862	-2.0254	0.0428267	0.121387
ENSG00000100197.22	CYP2D6	22.9812	-0.434903	0.545425	-0.797366	0.425238	0.61519
ENSG00000076555.15	ACACB	674.223	-0.434613	0.231768	-1.87521	0.0607641	0.158604
ENSG00000205542.11	TMSB4X	912.421	-0.434474	0.29737	-1.46106	0.144	0.298358
ENSG00000091409.15	ITGA6	1368.05	-0.434472	0.22778	-1.90742	0.0564662	0.149894
ENSG00000236519.1	LINC01424	11.5711	-0.434111	0.916429	-0.473698	0.635715	0.78457
ENSG00000244005.13	NFS1	1945.99	-0.434095	0.132304	-3.28103	0.0010343	0.00614539
ENSG00000135100.18	HNF1A	8.3608	-0.434089	0.940815	-0.461396	0.644514	0.790363
ENSG00000153933.10	DGKE	822.958	-0.434058	0.202607	-2.14237	0.0321639	0.0973036
ENSG00000169122.11	FAM110B	354.83	-0.433892	0.194872	-2.22655	0.0259772	0.0826907
ENSG00000013619.14	MAMLD1	425.098	-0.433722	0.260447	-1.6653	0.095853	0.222405
ENSG00000073464.13	CLCN4	2.78693	-0.433606	1.60532	-0.270107	0.787078	0.88334
ENSG00000197134.13	ZNF257	2.78693	-0.433606	1.60532	-0.270107	0.787078	0.88334
ENSG00000280259.1	AL512662.1	2.78693	-0.433606	1.60532	-0.270107	0.787078	0.88334
ENSG00000139540.12	SLC39A5	4.95971	-0.433526	1.17425	-0.369194	0.711983	0.834431
ENSG00000232774.8	AL355916.1	11.2993	-0.433406	0.782207	-0.554081	0.579524	0.741075
ENSG00000261033.1	AC005730.2	51.5882	-0.433318	0.424307	-1.02124	0.307143	0.50021
ENSG00000280107.1	AL022393.1	24.3173	-0.433206	0.639892	-0.676997	0.498408	0.677735
ENSG00000151474.23	FRMD4A	441.624	-0.433179	0.203026	-2.13361	0.0328744	0.0990225
ENSG00000160613.14	PCSK7	1468.13	-0.433111	0.150814	-2.87182	0.00408116	0.0189532
ENSG00000141441.16	GAREM1	417.685	-0.43308	0.257115	-1.68438	0.0921076	0.21625
ENSG00000108666.10	C17orf75	1380.81	-0.432985	0.156007	-2.77542	0.00551306	0.0242389
ENSG00000267009.6	AC007780.1	8.58034	-0.432773	0.951998	-0.454595	0.649401	0.793811
ENSG00000197879.17	MYO1C	5521.24	-0.432749	0.144007	-3.00505	0.00265537	0.0133138
ENSG00000163626.17	COX18	474.541	-0.432748	0.193954	-2.23119	0.0256687	0.081912
ENSG00000165646.14	SLC18A2	8.44479	-0.432646	1.36654	-0.316599	0.751548	0.859224
ENSG00000165102.15	HGSNAT	1334.07	-0.432618	0.252662	-1.71224	0.0868528	0.207144
ENSG00000162676.12	GFI1	1382.32	-0.432578	0.153474	-2.81858	0.00482363	0.0217675
ENSG00000284762.1	AC022414.1	13.0206	-0.432151	0.911688	-0.474012	0.635491	0.78439
ENSG00000126653.18	NSRP1	3049.69	-0.432111	0.205451	-2.10323	0.035446	0.104793
ENSG00000113595.15	TRIM23	803.812	-0.43203	0.158391	-2.72761	0.00637947	0.0272303
ENSG00000286504.1	AC092745.4	40.9746	-0.432023	0.42624	-1.01357	0.310789	0.503729
ENSG00000272037.1	AP002907.1	5.50592	-0.431951	1.13883	-0.379295	0.704469	0.829618
ENSG00000171714.12	ANO5	453.879	-0.431862	0.192415	-2.24442	0.0248052	0.0796
ENSG00000149485.19	FADS1	1735.23	-0.431709	0.14967	-2.88442	0.0039214	0.0183508
ENSG00000158805.12	ZNF276	1155.15	-0.431484	0.151351	-2.85088	0.00435988	0.020038
ENSG00000203761.5	MSTO2P	130.64	-0.431427	0.351245	-1.22828	0.219343	0.399709
ENSG00000203618.6	GP1BB	76.5551	-0.431317	0.356354	-1.21036	0.226141	0.407993
ENSG00000198315.11	ZKSCAN8	1621.21	-0.431012	0.815543	-0.528498	0.597154	0.754545
ENSG00000226147.1	TUBBP10	2.71899	-0.430967	1.65048	-0.261117	0.794003	0.887284
ENSG00000159111.13	MRPL10	3969.03	-0.430833	0.14033	-3.07015	0.00213954	0.0111691
ENSG00000129116.19	PALLD	2194.46	-0.430712	0.169865	-2.53561	0.0112252	0.0427334
ENSG00000147687.19	TATDN1	793.199	-0.430671	0.232048	-1.85596	0.0634596	0.164017
ENSG00000115657.14	ABCB6	714.538	-0.430346	0.160375	-2.68336	0.00728856	0.0302058
ENSG00000096063.16	SRPK1	5665.01	-0.430257	0.16327	-2.63525	0.00840756	0.03398
ENSG00000161082.13	CELF5	69.8038	-0.430254	0.343016	-1.25433	0.209724	0.387464
ENSG00000180730.5	SHISA2	547.571	-0.430216	0.204048	-2.10841	0.0349959	0.103766
ENSG00000115339.14	GALNT3	1047.02	-0.430197	0.163806	-2.62625	0.00863303	0.0346814
ENSG00000224729.6	PCOLCE-AS1	11.6417	-0.430148	0.760612	-0.565529	0.571714	0.735356
ENSG00000187391.22	MAGI2	242.619	-0.429935	0.213852	-2.01043	0.0443857	0.124702
ENSG00000233901.6	LINC01503	12.2559	-0.42988	0.73203	-0.587244	0.55704	0.725166
ENSG00000185760.16	KCNQ5	648.819	-0.429001	0.313866	-1.36683	0.171678	0.33723
ENSG00000261113.1	AC009034.1	6.40757	-0.428794	1.23361	-0.347593	0.728146	0.844167
ENSG00000121988.18	ZRANB3	647.94	-0.428727	0.200188	-2.14162	0.0322238	0.0974236
ENSG00000154305.18	MIA3	3733.39	-0.428676	0.216173	-1.98303	0.0473644	0.131242
ENSG00000279108.1	AC008537.3	28.8302	-0.428387	0.541036	-0.791789	0.428484	0.617993
ENSG00000108947.5	EFNB3	891.648	-0.428382	0.159396	-2.68753	0.00719834	0.0299363
ENSG00000143776.18	CDC42BPA	3466.92	-0.428361	0.271274	-1.57907	0.11432	0.253292
ENSG00000102763.18	VWA8	1359.74	-0.428143	0.188795	-2.26777	0.0233433	0.0759696
ENSG00000044459.15	CNTLN	926.684	-0.428064	0.200319	-2.13691	0.0326055	0.0983827
ENSG00000109046.15	WSB1	2183.16	-0.427984	0.186204	-2.29847	0.0215353	0.071346
ENSG00000263513.5	FAM72C	747.105	-0.427919	0.168555	-2.53875	0.0111249	0.0424121
ENSG00000174032.17	SLC25A30	648.989	-0.427424	0.216693	-1.97249	0.048554	0.133777
ENSG00000204842.18	ATXN2	2123.33	-0.427334	0.250761	-1.70415	0.0883528	0.209692
ENSG00000198797.7	BRINP2	65.5723	-0.427144	0.343193	-1.24462	0.213272	0.392327
ENSG00000170234.13	PWWP2A	1111.92	-0.426856	0.189929	-2.24745	0.0246114	0.0791805
ENSG00000096093.16	EFHC1	908.41	-0.42674	0.193368	-2.20688	0.0273226	0.0861013
ENSG00000157693.15	TMEM268	690.877	-0.426642	0.192237	-2.21935	0.0264629	0.0838992
ENSG00000137821.12	LRRC49	506.586	-0.426628	0.181953	-2.34472	0.0190413	0.0648735
ENSG00000137513.10	NARS2	1267.67	-0.426491	0.143309	-2.97603	0.00292008	0.0143897
ENSG00000169071.15	ROR2	1205.93	-0.426324	0.148433	-2.87216	0.00407677	0.0189451
ENSG00000011478.12	QPCTL	980.17	-0.426227	0.213237	-1.99884	0.0456255	0.127549
ENSG00000163734.4	CXCL3	45.4433	-0.425904	0.426164	-0.999389	0.317606	0.510789
ENSG00000111405.9	ENDOU	17.6537	-0.425858	0.626604	-0.67963	0.496739	0.676291
ENSG00000167131.17	CCDC103	173.623	-0.425716	0.937194	-0.454245	0.649653	0.793937
ENSG00000100092.24	SH3BP1	786.916	-0.42559	0.178645	-2.38232	0.0172038	0.060039
ENSG00000277972.2	CISD3	2331.5	-0.425456	0.244709	-1.73862	0.0821013	0.199144
ENSG00000137460.8	FHDC1	177.02	-0.425356	0.298409	-1.42541	0.154038	0.312729
ENSG00000127054.21	INTS11	8240.7	-0.425214	0.149286	-2.84832	0.00439508	0.0201578
ENSG00000275450.1	PTGER4P2-CDK2AP2P2	13.444	-0.424851	0.737122	-0.576365	0.564368	0.729729
ENSG00000113269.14	RNF130	2459.61	-0.424813	0.186688	-2.27553	0.0228744	0.0747497
ENSG00000273319.1	AC058791.1	5.66958	-0.42464	1.18032	-0.359767	0.719021	0.838413
ENSG00000144366.16	GULP1	477.865	-0.424564	0.235052	-1.80626	0.0708784	0.17836
ENSG00000089091.16	DZANK1	301.796	-0.424457	0.238041	-1.78312	0.0745661	0.185456
ENSG00000143303.12	RRNAD1	2764.74	-0.424331	0.188538	-2.25064	0.0244081	0.0786802
ENSG00000134532.19	SOX5	118.42	-0.42427	0.39208	-1.0821	0.279208	0.470417
ENSG00000124875.10	CXCL6	55.6258	-0.424243	0.398261	-1.06524	0.286769	0.477561
ENSG00000067057.17	PFKP	15092.1	-0.424154	0.143334	-2.95919	0.00308446	0.0150711
ENSG00000130313.7	PGLS	4356.92	-0.424098	0.478573	-0.886171	0.375525	0.571714
ENSG00000116132.12	PRRX1	435.115	-0.423952	0.184448	-2.29849	0.0215337	0.071346
ENSG00000173456.5	RNF26	2459.82	-0.42394	0.140917	-3.00843	0.00262601	0.0132091
ENSG00000169131.13	ZNF354A	883.673	-0.42371	0.153991	-2.75153	0.00593178	0.0256835
ENSG00000169554.22	ZEB2	903.974	-0.423554	0.243414	-1.74006	0.0818484	0.198645
ENSG00000227295.2	ELL2P1	8.66301	-0.423539	0.975374	-0.434233	0.664119	0.80472
ENSG00000164597.14	COG5	1774.88	-0.423331	0.180208	-2.34913	0.0188174	0.0643261
ENSG00000146729.10	NIPSNAP2	2383.96	-0.423203	0.132307	-3.19865	0.00138072	0.00780862
ENSG00000061273.18	HDAC7	1965.74	-0.423052	0.134077	-3.15529	0.00160341	0.00882969
ENSG00000271327.1	AC010201.2	12.694	-0.422674	0.726838	-0.581524	0.560887	0.727498
ENSG00000110911.16	SLC11A2	1342.73	-0.422564	0.188048	-2.24711	0.024633	0.0792379
ENSG00000170464.10	DNAJC18	1747.14	-0.422526	0.15595	-2.70937	0.00674104	0.0284441
ENSG00000224557.7	HLA-DPB2	3.96301	-0.422446	1.40672	-0.300306	0.763944	0.867489
ENSG00000147535.17	PLPP5	506.773	-0.422292	0.1726	-2.44665	0.0144191	0.0521784
ENSG00000253368.4	TRNP1	990.456	-0.422238	0.213185	-1.98062	0.047634	0.131733
ENSG00000184787.19	UBE2G2	6104.49	-0.422197	0.148106	-2.85064	0.00436317	0.0200451
ENSG00000156113.24	KCNMA1	582.225	-0.422143	0.168588	-2.504	0.0122799	0.045874
ENSG00000140598.15	EFL1	1831.17	-0.422114	0.139882	-3.01764	0.00254751	0.0128895
ENSG00000196091.15	MYBPC1	4.44128	-0.421939	1.25228	-0.336937	0.736164	0.848984
ENSG00000232284.7	GNG12-AS1	4.44128	-0.421939	1.25228	-0.336937	0.736164	0.848984
ENSG00000143850.16	PLEKHA6	371.556	-0.421869	0.238041	-1.77225	0.0763527	0.188845
ENSG00000033030.15	ZCCHC8	1924.93	-0.421791	0.188848	-2.2335	0.0255161	0.0815313
ENSG00000090372.15	STRN4	11770	-0.421742	0.144114	-2.92646	0.00342847	0.0164143
ENSG00000160606.11	TLCD1	413.124	-0.421642	0.249817	-1.6878	0.0914487	0.215152
ENSG00000147421.18	HMBOX1	321.204	-0.421585	0.212453	-1.98437	0.0472148	0.130984
ENSG00000250506.7	CDK3	361.783	-0.421512	0.260007	-1.62116	0.104984	0.237681
ENSG00000272763.1	AC103702.2	473.678	-0.421397	0.247672	-1.70143	0.0888623	0.210537
ENSG00000170889.14	RPS9	43336	-0.421327	0.280256	-1.50337	0.132744	0.28145
ENSG00000148450.13	MSRB2	741.621	-0.42124	0.280562	-1.50142	0.133248	0.282238
ENSG00000157077.14	ZFYVE9	2225.34	-0.421095	0.206153	-2.04263	0.041089	0.11751
ENSG00000174705.13	SH3PXD2B	629.554	-0.42095	0.284248	-1.48093	0.138626	0.290627
ENSG00000271966.1	AC021321.1	4.98749	-0.420859	1.15447	-0.364549	0.715448	0.836327
ENSG00000089116.4	LHX5	9.97497	-0.420845	0.810565	-0.519199	0.603622	0.759574
ENSG00000089163.4	SIRT4	116.209	-0.420761	0.323517	-1.30058	0.193402	0.366509
ENSG00000211459.2	MT-RNR1	56214.4	-0.420595	0.192523	-2.18464	0.0289151	0.0899198
ENSG00000158290.18	CUL4B	3387.3	-0.420563	0.153269	-2.74396	0.00607027	0.0261455
ENSG00000286588.1	AC104841.1	7.45982	-0.420511	1.06121	-0.396257	0.691915	0.821762
ENSG00000186648.15	CARMIL3	181.232	-0.420465	0.235011	-1.78913	0.0735941	0.183594
ENSG00000261754.2	AC008555.1	39.844	-0.420142	0.440153	-0.954535	0.339813	0.534714
ENSG00000214359.3	RPL18P10	4.0989	-0.420106	1.63011	-0.257716	0.796626	0.888689
ENSG00000129691.16	ASH2L	2597.97	-0.419944	0.13735	-3.05747	0.00223215	0.0115594
ENSG00000285190.1	AC018754.1	27.5614	-0.419718	0.540692	-0.776262	0.437595	0.626618
ENSG00000224940.8	PRRT4	1027.6	-0.419583	0.1612	-2.60287	0.00924481	0.0366093
ENSG00000286733.1	LINC02348	106.418	-0.419553	0.312959	-1.3406	0.18005	0.348712
ENSG00000131876.17	SNRPA1	6228.71	-0.419545	0.198836	-2.11001	0.0348575	0.10354
ENSG00000128645.15	HOXD1	74.0181	-0.419504	0.367674	-1.14097	0.253884	0.440781
ENSG00000239552.2	HOXB-AS2	5.87607	-0.419356	1.23802	-0.338732	0.734812	0.848107
ENSG00000068489.13	PRR11	2757.76	-0.419302	0.142609	-2.94022	0.00327982	0.0158374
ENSG00000122035.7	RASL11A	356.465	-0.419189	0.230713	-1.81693	0.0692284	0.175136
ENSG00000251322.9	SHANK3	1460.99	-0.419118	0.201544	-2.07954	0.0375681	0.109702
ENSG00000075975.16	MKRN2	2694.31	-0.419064	0.138495	-3.02585	0.00247935	0.0126344
ENSG00000159596.7	TMEM69	1757.62	-0.419053	0.143628	-2.91764	0.00352695	0.0168104
ENSG00000274659.2	LINC02371	6.77772	-0.419024	1.02651	-0.408201	0.683126	0.816771
ENSG00000122642.11	FKBP9	2011.63	-0.418848	0.169099	-2.47694	0.0132514	0.0487618
ENSG00000147140.16	NONO	34772.1	-0.418836	0.155545	-2.6927	0.00708767	0.0295913
ENSG00000167196.14	FBXO22	1970.29	-0.418766	0.137133	-3.05373	0.00226019	0.0116735
ENSG00000146072.6	TNFRSF21	1464.63	-0.418533	0.197801	-2.11593	0.0343505	0.102362
ENSG00000073331.18	ALPK1	324.695	-0.418484	0.284136	-1.47283	0.140797	0.293801
ENSG00000104375.17	STK3	677.444	-0.418255	0.160417	-2.6073	0.00912598	0.0362552
ENSG00000241404.7	EGFL8	592.613	-0.418169	0.204698	-2.04286	0.0410662	0.117492
ENSG00000153071.15	DAB2	382.422	-0.418007	0.292531	-1.42893	0.153023	0.311261
ENSG00000177954.14	RPS27	17500.2	-0.417985	0.606089	-0.689642	0.490419	0.671272
ENSG00000234617.2	SNRK-AS1	8.74666	-0.417914	0.971261	-0.43028	0.666992	0.806717
ENSG00000150593.18	PDCD4	3579.44	-0.417795	0.135876	-3.07484	0.00210618	0.0110111
ENSG00000188706.13	ZDHHC9	2671.8	-0.417756	0.157465	-2.65301	0.00797765	0.0325192
ENSG00000133773.12	CCDC59	2700.92	-0.417727	0.228653	-1.82691	0.067714	0.172407
ENSG00000124279.12	FASTKD3	765.194	-0.41765	0.168365	-2.48063	0.0131152	0.048344
ENSG00000181381.13	DDX60L	54.2626	-0.417467	0.41795	-0.998846	0.317869	0.511021
ENSG00000276334.1	AL133243.2	13.8142	-0.417462	0.712918	-0.585567	0.558166	0.725865
ENSG00000170264.13	FAM161A	587.689	-0.417409	0.178332	-2.34063	0.0192515	0.0654329
ENSG00000112293.15	GPLD1	176.309	-0.417352	0.304733	-1.36957	0.170823	0.336295
ENSG00000274265.5	AC245297.3	267.712	-0.417225	0.231621	-1.80133	0.0716513	0.17986
ENSG00000139675.12	HNRNPA1L2	676.67	-0.417218	0.19335	-2.15784	0.0309401	0.0946539
ENSG00000272010.1	AC100814.1	9.72831	-0.417199	0.937073	-0.445216	0.656164	0.799044
ENSG00000135074.16	ADAM19	294.373	-0.417017	0.23559	-1.7701	0.0767105	0.189544
ENSG00000136874.11	STX17	1060.85	-0.416994	0.216725	-1.92407	0.0543459	0.14586
ENSG00000258725.2	PRC1-AS1	65.0964	-0.416973	0.354836	-1.17511	0.239949	0.424501
ENSG00000232653.8	GOLGA8N	125.233	-0.416712	0.284312	-1.46568	0.142734	0.296512
ENSG00000110888.17	CAPRIN2	867.111	-0.41671	0.267768	-1.55624	0.119652	0.261632
ENSG00000279283.1	AC131009.4	9.11416	-0.416123	0.937014	-0.444095	0.656974	0.799456
ENSG00000011451.21	WIZ	4692.84	-0.41612	0.185991	-2.23731	0.025266	0.0808241
ENSG00000118707.11	TGIF2	2150.47	-0.41607	0.143647	-2.89648	0.0037738	0.0177847
ENSG00000273381.1	AL158071.4	6.64183	-0.416028	1.04066	-0.399775	0.689322	0.820027
ENSG00000172159.16	FRMD3	46.8158	-0.415844	0.406162	-1.02384	0.305912	0.498966
ENSG00000112651.12	MRPL2	3834.64	-0.415771	0.213066	-1.95137	0.0510131	0.139077
ENSG00000153815.16	CMIP	1171.95	-0.41563	0.223874	-1.85654	0.063377	0.163843
ENSG00000099769.6	IGFALS	19.049	-0.415476	0.614104	-0.676557	0.498687	0.677881
ENSG00000167311.14	ART5	60.1657	-0.415355	0.419204	-0.990817	0.321775	0.514859
ENSG00000164142.16	FAM160A1	451.875	-0.415017	0.262638	-1.58019	0.114064	0.252802
ENSG00000286545.1	AC092645.2	18.2273	-0.414839	0.682919	-0.607449	0.543553	0.714002
ENSG00000160957.14	RECQL4	6853.3	-0.414655	0.179218	-2.31369	0.0206846	0.0692468
ENSG00000126882.13	FAM78A	699.441	-0.414601	0.161315	-2.57013	0.0101661	0.0394892
ENSG00000072778.20	ACADVL	9056.8	-0.414552	0.161022	-2.5745	0.0100386	0.0391218
ENSG00000228782.7	MRPL45P2	49.5355	-0.414549	0.389606	-1.06402	0.28732	0.478165
ENSG00000121350.16	PYROXD1	846.158	-0.414511	0.168555	-2.4592	0.0139247	0.0507762
ENSG00000197976.12	AKAP17A	2389.83	-0.414456	0.641431	-0.646143	0.518187	0.693303
ENSG00000187187.14	ZNF546	590.344	-0.414251	0.215623	-1.92118	0.0547088	0.146538
ENSG00000109920.13	FNBP4	3142.54	-0.414116	0.202765	-2.04234	0.0411177	0.117562
ENSG00000118096.9	IFT46	813.027	-0.414089	0.164242	-2.52121	0.0116952	0.0441099
ENSG00000037280.16	FLT4	3744.16	-0.41394	0.130813	-3.16436	0.00155424	0.00861888
ENSG00000071205.12	ARHGAP10	1158.02	-0.413807	0.157316	-2.63041	0.00852811	0.0343438
ENSG00000223804.5	AC244669.1	50.4184	-0.41374	0.532173	-0.777455	0.43689	0.626155
ENSG00000142089.16	IFITM3	44.2615	-0.41371	0.450655	-0.918019	0.358609	0.555255
ENSG00000162849.16	KIF26B	302.805	-0.413557	0.266989	-1.54897	0.121389	0.264504
ENSG00000109184.15	DCUN1D4	1378.6	-0.413421	0.193814	-2.13309	0.0329177	0.0990967
ENSG00000131409.13	LRRC4B	1066.97	-0.413226	0.195752	-2.11097	0.0347746	0.103381
ENSG00000186188.11	FFAR4	12.2033	-0.413176	0.737786	-0.560021	0.575465	0.737916
ENSG00000107537.14	PHYH	785.977	-0.413141	0.18377	-2.24814	0.0245672	0.0790499
ENSG00000152076.19	CCDC74B	515.58	-0.413129	0.214381	-1.92708	0.0539702	0.145106
ENSG00000231881.2	AL109615.2	40.0629	-0.413107	0.488707	-0.845306	0.39794	0.592007
ENSG00000176444.19	CLK2	2389.89	-0.413103	0.159766	-2.58568	0.00971881	0.038175
ENSG00000269918.1	AF131215.6	190.428	-0.41306	0.275436	-1.49966	0.133702	0.282863
ENSG00000185104.20	FAF1	5273.82	-0.413018	0.154987	-2.66485	0.00770218	0.0316238
ENSG00000103245.14	CIAO3	1710.79	-0.412604	0.207711	-1.98643	0.0469851	0.130462
ENSG00000205488.9	CALML3-AS1	3.77124	-0.412473	1.51268	-0.272676	0.785102	0.882002
ENSG00000021355.13	SERPINB1	968.716	-0.412447	0.174792	-2.35965	0.0182923	0.0630047
ENSG00000183317.17	EPHA10	348.122	-0.41244	0.191362	-2.15528	0.0311399	0.0950881
ENSG00000143919.15	CAMKMT	290.525	-0.412428	0.241642	-1.70677	0.0878644	0.208811
ENSG00000137273.6	FOXF2	1360.57	-0.412159	0.174173	-2.36638	0.0179628	0.0621502
ENSG00000154174.8	TOMM70	3695.63	-0.41213	0.16289	-2.53011	0.0114026	0.0431933
ENSG00000088179.9	PTPN4	672.885	-0.412087	0.268787	-1.53314	0.125242	0.270079
ENSG00000177692.12	DNAJC28	96.693	-0.412067	0.305837	-1.34734	0.177871	0.345524
ENSG00000105321.14	CCDC9	1135.15	-0.411981	0.210911	-1.95334	0.050779	0.138672
ENSG00000035664.11	DAPK2	201.465	-0.411879	0.226229	-1.82062	0.0686642	0.174166
ENSG00000132640.15	BTBD3	3636.09	-0.411875	0.169886	-2.42442	0.015333	0.0548262
ENSG00000206077.12	ZDHHC11B	106.276	-0.41166	0.292612	-1.40684	0.159474	0.320538
ENSG00000140612.14	SEC11A	4206.16	-0.411605	0.195156	-2.1091	0.0349359	0.103701
ENSG00000177600.9	RPLP2	20692.5	-0.411594	0.301198	-1.36652	0.171775	0.337331
ENSG00000100344.11	PNPLA3	211.368	-0.411155	0.272187	-1.51056	0.130901	0.278369
ENSG00000175879.9	HOXD8	613.218	-0.411153	0.19021	-2.16157	0.0306511	0.094012
ENSG00000273036.3	AL390726.4	96.542	-0.411052	0.31068	-1.32307	0.185812	0.355916
ENSG00000089006.16	SNX5	4087.11	-0.410906	0.135498	-3.03256	0.0024249	0.0123987
ENSG00000112234.9	FBXL4	643.955	-0.410869	0.189582	-2.16724	0.0302166	0.0929192
ENSG00000135476.12	ESPL1	6848.43	-0.410826	0.158116	-2.59825	0.00937007	0.0370298
ENSG00000089248.7	ERP29	5871.37	-0.410575	0.16888	-2.43116	0.0150506	0.0540153
ENSG00000274204.1	AL138689.1	2.81471	-0.410531	1.60467	-0.255835	0.798078	0.88928
ENSG00000286885.1	AL138824.1	2.81471	-0.410531	1.60467	-0.255835	0.798078	0.88928
ENSG00000170522.10	ELOVL6	986.975	-0.410272	0.221464	-1.85254	0.063948	0.164881
ENSG00000144026.12	ZNF514	897.489	-0.410269	0.205282	-1.99856	0.0456562	0.127618
ENSG00000109911.19	ELP4	724.394	-0.410224	0.16495	-2.48697	0.0128837	0.0476835
ENSG00000281571.2	AC241585.2	191.606	-0.410099	0.27852	-1.47242	0.140907	0.293974
ENSG00000213347.10	MXD3	1502.18	-0.410058	0.236301	-1.73532	0.0826844	0.200128
ENSG00000171368.12	TPPP	894.821	-0.409971	0.187663	-2.18461	0.0289172	0.0899198
ENSG00000076513.17	ANKRD13A	1915.32	-0.40993	0.20606	-1.98937	0.0466603	0.129847
ENSG00000175600.16	SUGCT	107.067	-0.40991	0.286212	-1.43219	0.15209	0.309902
ENSG00000170745.12	KCNS3	467.493	-0.409815	0.193425	-2.11873	0.0341132	0.101835
ENSG00000196660.11	SLC30A10	402.014	-0.409518	0.194868	-2.10151	0.0355959	0.10512
ENSG00000185046.18	ANKS1B	207.899	-0.409426	0.292151	-1.40142	0.161088	0.32292
ENSG00000196151.11	WDSUB1	413.644	-0.409336	0.200681	-2.03973	0.041377	0.118144
ENSG00000164171.11	ITGA2	532.756	-0.409303	0.304681	-1.34338	0.179148	0.347406
ENSG00000213085.10	CFAP45	110.423	-0.409296	0.383316	-1.06778	0.285621	0.476749
ENSG00000125846.15	ZNF133	1346.22	-0.409178	0.180887	-2.26206	0.0236936	0.0768173
ENSG00000258461.5	AC012651.1	13.9376	-0.4091	0.718256	-0.569574	0.568967	0.733146
ENSG00000138735.16	PDE5A	338.6	-0.409009	0.254173	-1.60917	0.107578	0.241915
ENSG00000084754.12	HADHA	9008.77	-0.408664	0.151489	-2.69765	0.00698318	0.0292579
ENSG00000053254.15	FOXN3	1212.54	-0.408245	0.253843	-1.60826	0.107778	0.242237
ENSG00000137726.17	FXYD6	259.861	-0.407947	0.228967	-1.78169	0.0748003	0.185833
ENSG00000099822.3	HCN2	1106.4	-0.407849	0.189748	-2.14942	0.031601	0.0960455
ENSG00000055211.14	GINM1	1702.42	-0.407773	0.158158	-2.57827	0.00992969	0.0388037
ENSG00000177425.11	PAWR	3449.53	-0.407683	0.145105	-2.80957	0.00496073	0.0223108
ENSG00000138002.16	IFT172	1886.73	-0.407586	0.185782	-2.19389	0.0282434	0.0882225
ENSG00000250510.8	GPR162	251.04	-0.407577	0.225428	-1.80801	0.0706046	0.177881
ENSG00000270804.1	AC010326.4	186.051	-0.407505	0.265345	-1.53576	0.124598	0.269171
ENSG00000267500.1	ZNF887P	104.462	-0.40747	0.286414	-1.42266	0.154834	0.313957
ENSG00000100426.7	ZBED4	3592.07	-0.407426	0.197472	-2.06321	0.0390924	0.113047
ENSG00000280054.1	AC004241.5	6.03974	-0.407387	1.07996	-0.377225	0.706007	0.83056
ENSG00000284610.1	AC107918.4	80.6786	-0.407308	0.343628	-1.18532	0.235892	0.419599
ENSG00000198700.10	IPO9	8157.45	-0.40728	0.201316	-2.02309	0.0430643	0.121903
ENSG00000135093.13	USP30	954.486	-0.40728	0.174993	-2.32741	0.0199434	0.0671018
ENSG00000270504.1	AL391422.4	503.057	-0.407124	0.266486	-1.52775	0.126575	0.272122
ENSG00000186231.17	KLHL32	47.871	-0.407026	0.394755	-1.03108	0.302501	0.494762
ENSG00000148584.15	A1CF	2.74676	-0.406748	1.58517	-0.256595	0.797491	0.889087
ENSG00000253953.3	PCDHGB4	2.74676	-0.406748	1.58517	-0.256595	0.797491	0.889087
ENSG00000267287.1	AC068473.3	2.74676	-0.406748	1.58517	-0.256595	0.797491	0.889087
ENSG00000279339.1	AC100788.2	2.74676	-0.406748	1.58517	-0.256595	0.797491	0.889087
ENSG00000116729.14	WLS	5766.44	-0.406736	0.138702	-2.93245	0.00336294	0.016173
ENSG00000287851.1	AP001885.2	4.94731	-0.406415	1.1683	-0.347867	0.72794	0.844167
ENSG00000286018.1	AF129075.3	15.8544	-0.406269	0.751269	-0.540777	0.588661	0.748416
ENSG00000256525.8	POLG2	778.345	-0.406191	0.156146	-2.60136	0.0092855	0.0367296
ENSG00000254929.6	AL591684.2	254.214	-0.406141	0.364542	-1.11411	0.265231	0.453844
ENSG00000141027.21	NCOR1	6007.55	-0.406088	0.190998	-2.12614	0.0334919	0.100405
ENSG00000049860.14	HEXB	3778.54	-0.406069	0.167082	-2.43035	0.0150841	0.0541265
ENSG00000063245.15	EPN1	11581.9	-0.405816	0.207808	-1.95284	0.050838	0.13878
ENSG00000136444.10	RSAD1	3272.12	-0.405606	0.148361	-2.7339	0.00625882	0.0268332
ENSG00000129933.21	MAU2	3321.17	-0.40538	0.139171	-2.91282	0.00358176	0.0170451
ENSG00000070423.18	RNF126	4311.6	-0.405186	0.202035	-2.00553	0.0449067	0.125885
ENSG00000173145.11	NOC3L	2766.87	-0.405103	0.136742	-2.96253	0.00305119	0.0149298
ENSG00000141738.14	GRB7	58.4046	-0.405058	0.401975	-1.00767	0.313613	0.506357
ENSG00000204054.14	LINC00963	1284.79	-0.404575	0.189223	-2.13809	0.0325098	0.0981493
ENSG00000124126.14	PREX1	841.261	-0.404544	0.192781	-2.09846	0.0358644	0.105753
ENSG00000105556.11	MIER2	1514.93	-0.404505	0.172886	-2.33972	0.0192981	0.0655061
ENSG00000267291.1	AC008649.1	15.1415	-0.404372	0.695524	-0.581393	0.560976	0.727498
ENSG00000073712.15	FERMT2	2174.61	-0.404138	0.141664	-2.8528	0.00433362	0.019935
ENSG00000114019.14	AMOTL2	777.004	-0.404099	0.232053	-1.7414	0.0816127	0.198236
ENSG00000204172.12	AGAP9	1508.28	-0.403907	0.141236	-2.85981	0.00423902	0.0195461
ENSG00000163913.12	IFT122	1418.78	-0.403849	0.141002	-2.86413	0.0041816	0.0193147
ENSG00000270036.1	AC027243.2	11.6969	-0.403736	0.795199	-0.507717	0.611652	0.765964
ENSG00000184205.14	TSPYL2	6775.74	-0.403715	0.128058	-3.15258	0.00161832	0.00890492
ENSG00000152670.19	DDX4	2.67882	-0.403684	1.67463	-0.241058	0.80951	0.894839
ENSG00000257803.2	AC010200.1	2.67882	-0.403684	1.67463	-0.241058	0.80951	0.894839
ENSG00000235138.1	AL445931.1	15.2643	-0.403347	0.710039	-0.568062	0.569993	0.734069
ENSG00000284770.2	TBCE	3220.15	-0.402958	0.138356	-2.91247	0.00358584	0.0170569
ENSG00000105662.16	CRTC1	1512.6	-0.40273	0.158503	-2.54084	0.0110588	0.0422274
ENSG00000125534.10	PPDPF	4227.76	-0.402571	0.174214	-2.31078	0.020845	0.0696856
ENSG00000189157.14	FAM47E	18.0947	-0.402519	0.614932	-0.654575	0.512741	0.689072
ENSG00000185495.10	AC138393.1	246.9	-0.402516	0.252707	-1.59282	0.111201	0.247949
ENSG00000285799.1	AL645929.2	12.7371	-0.402433	0.722037	-0.557358	0.577283	0.739448
ENSG00000092758.18	COL9A3	43.3504	-0.402428	0.447507	-0.899267	0.36851	0.564938
ENSG00000170899.11	GSTA4	1234.1	-0.402287	0.154404	-2.60542	0.00917615	0.0363845
ENSG00000275234.1	AC010503.5	3.99078	-0.402168	1.48792	-0.270288	0.786939	0.883322
ENSG00000125648.15	SLC25A23	3317.61	-0.402073	0.135422	-2.96904	0.00298736	0.0146738
ENSG00000264538.6	SUZ12P1	449.957	-0.401877	0.232056	-1.73181	0.0833073	0.201225
ENSG00000124570.21	SERPINB6	5615.81	-0.401523	0.2025	-1.98283	0.0473866	0.131253
ENSG00000138658.15	ZGRF1	759.75	-0.401453	0.279809	-1.43474	0.151362	0.30891
ENSG00000240204.3	SMKR1	133.738	-0.401147	0.283596	-1.4145	0.157215	0.31755
ENSG00000166532.16	RIMKLB	1490.29	-0.401022	0.181705	-2.20699	0.0273145	0.086099
ENSG00000105514.8	RAB3D	200.617	-0.401003	0.274159	-1.46267	0.143558	0.297886
ENSG00000156482.11	RPL30	16052.7	-0.400968	0.280602	-1.42896	0.153017	0.311261
ENSG00000112333.12	NR2E1	166.277	-0.400879	0.271016	-1.47917	0.139095	0.291384
ENSG00000243989.9	ACY1	1437.52	-0.400799	0.188265	-2.1289	0.0332623	0.0999132
ENSG00000145362.20	ANK2	1073.05	-0.400666	0.280889	-1.42642	0.153748	0.312288
ENSG00000074047.22	GLI2	544.174	-0.400612	0.220411	-1.81757	0.0691296	0.174972
ENSG00000159708.18	LRRC36	20.9372	-0.400597	0.565731	-0.708104	0.47888	0.661237
ENSG00000183814.15	LIN9	1403.7	-0.400523	0.157946	-2.53583	0.0112182	0.0427188
ENSG00000132676.16	DAP3	5782.48	-0.400446	0.162126	-2.46997	0.0135125	0.0495947
ENSG00000235706.8	DICER1-AS1	314.72	-0.400355	0.282743	-1.41597	0.156784	0.31689
ENSG00000119698.12	PPP4R4	247.326	-0.400181	0.256205	-1.56196	0.118298	0.259256
ENSG00000049449.10	RCN1	9079.47	-0.400129	0.174444	-2.29374	0.0218053	0.0720729
ENSG00000170802.16	FOXN2	399.989	-0.400056	0.26884	-1.48809	0.136728	0.287596
ENSG00000186184.19	POLR1D	3945.01	-0.39985	0.171824	-2.32709	0.0199604	0.0671379
ENSG00000153006.16	SREK1IP1	1414.21	-0.399837	0.160232	-2.49537	0.0125827	0.0468579
ENSG00000198722.14	UNC13B	2018.01	-0.399809	0.181392	-2.20411	0.0275165	0.0865082
ENSG00000248174.6	LINC02268	7.7898	-0.399784	0.927513	-0.431027	0.666448	0.806496
ENSG00000135124.15	P2RX4	799.182	-0.399782	0.18184	-2.19853	0.0279111	0.0874016
ENSG00000074590.13	NUAK1	1332.43	-0.39933	0.221125	-1.80591	0.0709331	0.178435
ENSG00000176623.12	RMDN1	509.952	-0.398956	0.170573	-2.33891	0.0193398	0.0655977
ENSG00000072840.13	EVC	487.062	-0.3989	0.328345	-1.21488	0.224412	0.405654
ENSG00000138604.10	GLCE	1219.22	-0.398856	0.155784	-2.56031	0.0104578	0.0403948
ENSG00000124831.19	LRRFIP1	2808.54	-0.398801	0.126566	-3.15093	0.00162751	0.00894397
ENSG00000259673.6	IQCH-AS1	264.576	-0.398662	0.237216	-1.68059	0.0928431	0.217642
ENSG00000231233.1	CFAP58-DT	27.2363	-0.398465	0.520501	-0.765541	0.443949	0.631991
ENSG00000261247.1	GOLGA8T	110.457	-0.398431	0.382815	-1.04079	0.297972	0.489978
ENSG00000267855.6	NDUFA7	1748.68	-0.398301	0.192404	-2.07013	0.0384404	0.111699
ENSG00000099308.10	MAST3	626.313	-0.398132	0.224873	-1.77048	0.0766471	0.189439
ENSG00000231721.7	LINC-PINT	159.585	-0.398082	0.245624	-1.6207	0.105082	0.237829
ENSG00000250299.6	MRPS31P4	38.8	-0.397783	0.44019	-0.903663	0.366174	0.562244
ENSG00000151224.13	MAT1A	54.4205	-0.397203	0.391163	-1.01544	0.309895	0.503044
ENSG00000196951.11	SCOC-AS1	18.0118	-0.397149	0.683078	-0.581412	0.560963	0.727498
ENSG00000257379.1	AC023509.1	214.298	-0.397108	0.242785	-1.63564	0.101916	0.232633
ENSG00000169783.12	LINGO1	1124	-0.396785	0.162034	-2.44878	0.0143342	0.0519502
ENSG00000225138.8	SLC9A3-AS1	1557.03	-0.396696	0.154406	-2.56918	0.0101939	0.0395686
ENSG00000122966.16	CIT	2769.41	-0.396673	0.527279	-0.752301	0.45187	0.638442
ENSG00000272144.1	AC025171.4	6.06751	-0.396648	1.0667	-0.371846	0.710008	0.833385
ENSG00000168961.17	LGALS9	70.7099	-0.396578	0.3704	-1.07067	0.284316	0.475462
ENSG00000164211.13	STARD4	982.941	-0.396514	0.196115	-2.02184	0.0431925	0.122201
ENSG00000141968.8	VAV1	367.569	-0.39643	0.246919	-1.60551	0.108383	0.243359
ENSG00000286834.1	AL360020.1	21.7856	-0.396426	0.573971	-0.690673	0.489771	0.670771
ENSG00000155760.2	FZD7	1226.91	-0.396364	0.147213	-2.69245	0.00709295	0.0296017
ENSG00000113384.14	GOLPH3	3973.25	-0.396119	0.125582	-3.15426	0.00160903	0.00885837
ENSG00000175182.15	FAM131A	1274.65	-0.396041	0.154742	-2.55936	0.0104866	0.040488
ENSG00000271858.5	CYB561D2	15.2399	-0.396004	0.697366	-0.567857	0.570132	0.734205
ENSG00000155961.5	RAB39B	394.405	-0.395647	0.216101	-1.83084	0.0671247	0.171376
ENSG00000258634.3	AL160006.1	771.62	-0.395604	0.173103	-2.28537	0.0222911	0.0733157
ENSG00000244119.1	PDCL3P4	17.6014	-0.395589	0.761454	-0.519517	0.6034	0.759474
ENSG00000126778.12	SIX1	1851.42	-0.395521	0.146771	-2.69481	0.0070428	0.0294557
ENSG00000274422.1	AC245060.5	79.9821	-0.395193	0.54696	-0.722527	0.469971	0.653155
ENSG00000104856.14	RELB	676.777	-0.395086	0.191427	-2.0639	0.0390275	0.112929
ENSG00000123201.14	GUCY1B2	46.5774	-0.394987	0.397366	-0.994014	0.320216	0.513326
ENSG00000189143.9	CLDN4	49.8433	-0.39498	0.397222	-0.994356	0.32005	0.513136
ENSG00000101639.18	CEP192	1885.7	-0.394866	0.259835	-1.51968	0.128592	0.274998
ENSG00000164307.13	ERAP1	444.454	-0.394832	0.212198	-1.86067	0.0627901	0.162582
ENSG00000224424.8	PRKAR2A-AS1	44.8803	-0.394799	0.424165	-0.930767	0.351974	0.548119
ENSG00000196975.16	ANXA4	933.022	-0.394767	0.158845	-2.48523	0.0129466	0.0478381
ENSG00000197321.15	SVIL	2379.62	-0.394759	0.222783	-1.77195	0.0764032	0.188948
ENSG00000182168.15	UNC5C	443.3	-0.394662	0.274082	-1.43994	0.149883	0.306549
ENSG00000120656.12	TAF12	613.855	-0.39404	0.186739	-2.11011	0.0348485	0.103528
ENSG00000120992.18	LYPLA1	2383.91	-0.393949	0.160888	-2.4486	0.0143413	0.0519585
ENSG00000126001.16	CEP250	5057	-0.393753	0.1709	-2.30399	0.0212232	0.0705855
ENSG00000129925.11	PGAP6	1569.28	-0.393733	0.144575	-2.72338	0.00646175	0.0274598
ENSG00000182326.15	C1S	172.586	-0.393555	0.240867	-1.63391	0.102278	0.233211
ENSG00000145740.19	SLC30A5	2116.72	-0.393369	0.131245	-2.9972	0.00272468	0.0136056
ENSG00000227060.7	LINC00629	18.7922	-0.393293	0.599414	-0.65613	0.511741	0.68801
ENSG00000022267.19	FHL1	9096.75	-0.393256	0.127447	-3.08564	0.00203113	0.0107184
ENSG00000260992.1	DOCK9-DT	31.5012	-0.393088	0.486192	-0.808503	0.418801	0.61015
ENSG00000198155.5	ZNF876P	39.2937	-0.392573	0.43514	-0.902176	0.366963	0.563132
ENSG00000166289.6	PLEKHF1	1456.37	-0.392563	0.209009	-1.87821	0.0603528	0.157878
ENSG00000219481.10	NBPF1	2185.04	-0.392492	0.249191	-1.57507	0.115241	0.254645
ENSG00000104043.15	ATP8B4	25.0662	-0.392463	0.532165	-0.737484	0.460828	0.645105
ENSG00000173581.8	CCDC106	2973.63	-0.392429	0.22723	-1.72702	0.0841647	0.202792
ENSG00000174695.10	TMEM167A	2291.74	-0.392392	0.147361	-2.66279	0.00774963	0.0317959
ENSG00000137571.11	SLCO5A1	265.019	-0.392325	0.261838	-1.49835	0.134042	0.283467
ENSG00000077063.11	CTTNBP2	519.136	-0.39232	0.260799	-1.5043	0.132503	0.281134
ENSG00000168067.12	MAP4K2	401.108	-0.392304	0.182368	-2.15117	0.0314625	0.095796
ENSG00000136925.15	TSTD2	895.329	-0.392249	0.29974	-1.30863	0.190659	0.362686
ENSG00000026025.16	VIM	59583.6	-0.391997	0.204216	-1.91953	0.0549178	0.146915
ENSG00000147202.18	DIAPH2	561.841	-0.391978	0.174602	-2.24497	0.0247699	0.0795673
ENSG00000064961.19	HMG20B	4583.6	-0.391937	0.186781	-2.09838	0.0358715	0.105759
ENSG00000278959.1	AC006378.1	5.38541	-0.391621	1.15299	-0.339657	0.734115	0.847623
ENSG00000185436.12	IFNLR1	545.738	-0.391547	0.237871	-1.64605	0.0997543	0.228701
ENSG00000105193.9	RPS16	84871	-0.391526	0.301977	-1.29654	0.194789	0.368345
ENSG00000166507.19	NDST2	855.475	-0.391473	0.186186	-2.10259	0.0355019	0.104901
ENSG00000234769.7	WASH4P	189.59	-0.391463	0.271165	-1.44363	0.148843	0.305168
ENSG00000145734.19	BDP1	2679.74	-0.391124	0.506558	-0.772122	0.440042	0.628562
ENSG00000119986.7	AVPI1	1076.24	-0.390952	0.214064	-1.82633	0.0678002	0.172585
ENSG00000141504.12	SAT2	1737.43	-0.390941	0.260892	-1.49848	0.134008	0.283427
ENSG00000233532.6	LINC00460	85.5398	-0.390881	0.3974	-0.983596	0.325314	0.518867
ENSG00000168310.11	IRF2	242.335	-0.390868	0.238581	-1.6383	0.101359	0.231585
ENSG00000185909.15	KLHDC8B	580.264	-0.390773	0.201805	-1.93639	0.0528203	0.142949
ENSG00000135587.9	SMPD2	848.724	-0.390721	0.226586	-1.72438	0.0846389	0.203502
ENSG00000143387.13	CTSK	51.7158	-0.390648	0.38616	-1.01162	0.31172	0.504749
ENSG00000142552.8	RCN3	128.36	-0.390386	0.292313	-1.33551	0.18171	0.35091
ENSG00000185000.12	DGAT1	1699.49	-0.39035	0.164393	-2.37449	0.0175731	0.0611082
ENSG00000141446.11	ESCO1	1398.08	-0.39027	0.161001	-2.42402	0.0153499	0.054847
ENSG00000001460.18	STPG1	913.811	-0.390269	0.174934	-2.23095	0.0256844	0.0819418
ENSG00000243335.9	KCTD7	635.691	-0.390233	0.196439	-1.98654	0.0469734	0.130462
ENSG00000105700.11	KXD1	5754.37	-0.39008	0.13475	-2.89485	0.00379344	0.0178615
ENSG00000125398.8	SOX9	406.05	-0.389927	0.187003	-2.08515	0.0370561	0.108562
ENSG00000164742.16	ADCY1	2273.11	-0.389601	0.264366	-1.47372	0.140557	0.293386
ENSG00000068079.8	IFI35	195.989	-0.389538	0.299526	-1.30051	0.193425	0.366509
ENSG00000149474.13	KAT14	974.9	-0.389305	0.152113	-2.55931	0.0104879	0.040488
ENSG00000233198.4	RNF224	30.2197	-0.389038	0.535993	-0.725828	0.467944	0.651186
ENSG00000167925.16	GHDC	1748.96	-0.388967	0.173453	-2.24249	0.0249297	0.0799278
ENSG00000188833.10	ENTPD8	11.959	-0.388854	0.756711	-0.513874	0.60734	0.762502
ENSG00000152495.11	CAMK4	810.21	-0.388772	0.200681	-1.93726	0.0527134	0.142715
ENSG00000272182.1	AC135507.1	4.63271	-0.388757	1.5674	-0.248028	0.804113	0.892537
ENSG00000169218.14	RSPO1	14.8014	-0.388541	0.674815	-0.575775	0.564768	0.729935
ENSG00000130159.14	ECSIT	4502.54	-0.388279	0.221037	-1.75663	0.0789817	0.193444
ENSG00000171298.13	GAA	5206.63	-0.388169	0.143036	-2.71379	0.00665182	0.0281121
ENSG00000214274.10	ANG	77.4404	-0.388085	0.343685	-1.12919	0.258819	0.446411
ENSG00000099337.5	KCNK6	186.108	-0.388042	0.27101	-1.43184	0.152191	0.310009
ENSG00000168280.17	KIF5C	1920.8	-0.38802	0.219385	-1.76868	0.0769481	0.189891
ENSG00000066855.16	MTFR1	1519	-0.387951	0.139775	-2.77553	0.00551112	0.0242389
ENSG00000265666.1	RARA-AS1	131.777	-0.387802	0.330115	-1.17475	0.240096	0.424639
ENSG00000143847.15	PPFIA4	159.735	-0.387573	0.265305	-1.46086	0.144054	0.298441
ENSG00000130695.15	CEP85	2509.09	-0.387462	0.207857	-1.86408	0.06231	0.161691
ENSG00000075223.14	SEMA3C	476.228	-0.387426	0.2581	-1.50107	0.133337	0.282315
ENSG00000186479.5	RGS7BP	30.7137	-0.387391	0.54373	-0.71247	0.476174	0.658737
ENSG00000232931.6	LINC00342	488.718	-0.387309	0.253293	-1.52909	0.126241	0.271759
ENSG00000164308.17	ERAP2	670.689	-0.387242	0.179772	-2.15408	0.0312343	0.0953218
ENSG00000173276.14	ZBTB21	2903.56	-0.387051	0.229735	-1.68477	0.0920322	0.216144
ENSG00000166411.14	IDH3A	4005.2	-0.387011	0.139226	-2.77973	0.00544049	0.0240038
ENSG00000170293.9	CMTM8	508.602	-0.386842	0.222506	-1.73857	0.0821102	0.199144
ENSG00000135596.18	MICAL1	523.951	-0.386776	0.172599	-2.24089	0.0250333	0.0801757
ENSG00000235501.6	AC105942.1	355.853	-0.38659	0.191898	-2.01456	0.0439505	0.123756
ENSG00000135605.13	TEC	162.773	-0.38647	0.247474	-1.56165	0.118369	0.259359
ENSG00000069493.15	CLEC2D	160.155	-0.386367	0.276144	-1.39915	0.161768	0.323794
ENSG00000196696.13	PDXDC2P-NPIPB14P	333.5	-0.386359	0.213326	-1.81112	0.0701228	0.176938
ENSG00000255641.1	AC068775.1	3.96268	-0.386315	1.74276	-0.221668	0.824572	0.903637
ENSG00000273828.2	AL133227.1	12.6715	-0.386139	0.916945	-0.421115	0.673671	0.810868
ENSG00000119446.14	RBM18	1109.12	-0.385977	0.155503	-2.48211	0.0130605	0.0481756
ENSG00000270605.1	AL353622.1	44.4036	-0.385965	0.510071	-0.756689	0.449236	0.636297
ENSG00000124334.17	IL9R	16.4156	-0.385945	0.636982	-0.605897	0.544583	0.714916
ENSG00000124334.17	IL9R	16.4156	-0.385945	0.636982	-0.605897	0.544583	0.714916
ENSG00000111319.13	SCNN1A	10.7986	-0.385735	0.819137	-0.470904	0.637709	0.785993
ENSG00000070159.14	PTPN3	1405.35	-0.385686	0.178443	-2.16139	0.0306653	0.0940366
ENSG00000106852.15	LHX6	201.002	-0.385513	0.224699	-1.71568	0.0862199	0.206302
ENSG00000259736.1	CRTC3-AS1	3.2528	-0.385306	1.46861	-0.262362	0.793043	0.886671
ENSG00000136944.19	LMX1B	997.49	-0.385	0.182718	-2.10707	0.0351113	0.10402
ENSG00000204128.6	C2orf72	540.576	-0.384979	0.176552	-2.18054	0.0292174	0.0906325
ENSG00000176018.13	LYSMD3	762.016	-0.384867	0.200592	-1.91866	0.0550279	0.147154
ENSG00000083544.15	TDRD3	1124.29	-0.384865	0.150425	-2.55852	0.0105118	0.0405665
ENSG00000172731.14	LRRC20	1086.99	-0.384752	0.157166	-2.44806	0.0143628	0.0520144
ENSG00000172014.12	ANKRD20A4P	104.966	-0.384588	0.325906	-1.18006	0.237976	0.422183
ENSG00000177459.11	ERICH5	323.021	-0.384546	0.262915	-1.46263	0.14357	0.297886
ENSG00000083807.10	SLC27A5	673.907	-0.384538	0.263519	-1.45924	0.144499	0.29916
ENSG00000214413.9	BBIP1	796.295	-0.384392	0.191811	-2.00402	0.0450684	0.126262
ENSG00000273472.1	AC096733.2	18.4923	-0.384383	0.618119	-0.621859	0.534035	0.706624
ENSG00000274105.1	AC084824.3	6.30177	-0.384181	1.22844	-0.312738	0.75448	0.861181
ENSG00000138796.17	HADH	3168.16	-0.384029	0.147474	-2.60404	0.00921321	0.0365111
ENSG00000279080.1	AL022322.2	8.32361	-0.384026	0.906077	-0.423834	0.671687	0.80957
ENSG00000197054.12	ZNF763	14.5267	-0.384003	0.907268	-0.423252	0.672111	0.809853
ENSG00000020256.20	ZFP64	3175.99	-0.384003	0.128548	-2.98722	0.00281524	0.0139729
ENSG00000131791.8	PRKAB2	1206.67	-0.383874	0.22416	-1.7125	0.0868044	0.207075
ENSG00000170525.21	PFKFB3	2920.06	-0.383749	0.18534	-2.07051	0.0384047	0.111635
ENSG00000108828.16	VAT1	9370.3	-0.383712	0.149084	-2.57381	0.0100587	0.0391716
ENSG00000183379.9	SYNDIG1L	9.43174	-0.383668	0.909217	-0.421976	0.673042	0.810573
ENSG00000151876.13	FBXO4	506.946	-0.383656	0.22398	-1.7129	0.0867314	0.20697
ENSG00000185238.13	PRMT3	1255.88	-0.383647	0.151189	-2.53754	0.0111634	0.0425361
ENSG00000130396.20	AFDN	6918.25	-0.383561	0.182225	-2.10488	0.035302	0.104493
ENSG00000157985.19	AGAP1	2632.14	-0.383396	0.20625	-1.85889	0.0630427	0.163058
ENSG00000164283.13	ESM1	11.5085	-0.383316	0.75419	-0.508248	0.61128	0.765828
ENSG00000125257.16	ABCC4	1796.62	-0.383268	0.235487	-1.62755	0.103619	0.235641
ENSG00000180878.3	C11orf42	3.18486	-0.38319	1.54403	-0.248176	0.803998	0.892487
ENSG00000168488.18	ATXN2L	10294.6	-0.383184	0.211812	-1.80907	0.0704399	0.17755
ENSG00000279700.1	AC131212.2	5.95939	-0.382672	1.06243	-0.360186	0.718708	0.838413
ENSG00000215788.11	TNFRSF25	384.697	-0.382443	0.209072	-1.82924	0.0673641	0.171823
ENSG00000215790.7	SLC35E2A	613.774	-0.382307	0.202953	-1.88373	0.0596022	0.156354
ENSG00000205744.10	DENND1C	9.07631	-0.382264	0.922332	-0.414454	0.678542	0.813941
ENSG00000188038.8	NRN1L	13.2585	-0.382067	0.723211	-0.528293	0.597296	0.754636
ENSG00000107485.18	GATA3	831.739	-0.381948	0.17613	-2.16856	0.0301164	0.0926645
ENSG00000189367.15	KIAA0408	67.307	-0.381876	0.3908	-0.977164	0.328488	0.522214
ENSG00000101901.12	ALG13	1842.63	-0.38171	0.158647	-2.40603	0.016127	0.057149
ENSG00000177706.9	FAM20C	1428.72	-0.381663	0.208165	-1.83346	0.0667336	0.170602
ENSG00000204099.11	NEU4	5.07081	-0.381649	1.23065	-0.31012	0.75647	0.862441
ENSG00000164054.15	SHISA5	5515.77	-0.38151	0.183167	-2.08286	0.037264	0.109037
ENSG00000227449.8	FGF7P6	106.679	-0.381504	0.336043	-1.13528	0.256257	0.443747
ENSG00000197928.10	ZNF677	193.832	-0.381198	0.269743	-1.41319	0.1576	0.317937
ENSG00000149547.15	EI24	3471.64	-0.381144	0.151266	-2.5197	0.0117456	0.044273
ENSG00000165138.18	ANKS6	2660.17	-0.380966	0.138801	-2.74469	0.00605674	0.0261075
ENSG00000140105.18	WARS1	8680.02	-0.380808	0.127185	-2.99413	0.0027523	0.0137083
ENSG00000149201.10	CCDC81	12.6287	-0.38078	0.744521	-0.511443	0.609041	0.763956
ENSG00000144668.12	ITGA9	110.009	-0.380639	0.346011	-1.10008	0.271298	0.461051
ENSG00000073792.16	IGF2BP2	4764.71	-0.380527	0.166577	-2.28439	0.0223486	0.0734594
ENSG00000104980.8	TIMM44	6748.77	-0.380455	0.197199	-1.92929	0.0536945	0.144543
ENSG00000100938.18	GMPR2	2720.23	-0.380274	0.151029	-2.51789	0.0118059	0.0444387
ENSG00000151150.22	ANK3	1036.49	-0.380197	0.22697	-1.67509	0.0939157	0.219626
ENSG00000157388.19	CACNA1D	75.9687	-0.380041	0.358832	-1.05911	0.289551	0.480307
ENSG00000137869.15	CYP19A1	2.70659	-0.380013	1.60878	-0.236212	0.813268	0.896962
ENSG00000204253.4	HNRNPCP2	2.70659	-0.380013	1.60878	-0.236212	0.813268	0.896962
ENSG00000227234.2	SPANXB1	2.70659	-0.380013	1.60878	-0.236212	0.813268	0.896962
ENSG00000265366.6	GLUD1P2	2.70659	-0.380013	1.60878	-0.236212	0.813268	0.896962
ENSG00000267571.1	AC104532.2	2.70659	-0.380013	1.60878	-0.236212	0.813268	0.896962
ENSG00000196526.10	AFAP1	629.77	-0.379947	0.57557	-0.660124	0.509174	0.686523
ENSG00000005156.12	LIG3	3899	-0.379866	0.140765	-2.69859	0.00696349	0.0291983
ENSG00000204304.12	PBX2	4636.53	-0.379859	0.172936	-2.19653	0.0280542	0.0877598
ENSG00000137207.12	YIPF3	2877.34	-0.379676	0.150347	-2.52533	0.0115588	0.0436458
ENSG00000214432.9	VPS33B-DT	33.8403	-0.379626	0.531673	-0.714022	0.475213	0.657789
ENSG00000178229.8	ZNF543	310.66	-0.379543	0.221954	-1.71001	0.0872649	0.207872
ENSG00000126464.14	PRR12	3358.51	-0.379367	0.244234	-1.55329	0.120354	0.262712
ENSG00000131899.11	LLGL1	4710.92	-0.379227	0.134565	-2.81817	0.00482984	0.0217909
ENSG00000119681.12	LTBP2	385.953	-0.379126	0.261705	-1.44868	0.147427	0.303446
ENSG00000124302.13	CHST8	1318.86	-0.379059	0.213046	-1.77924	0.0752012	0.18665
ENSG00000237125.11	HAND2-AS1	26.8035	-0.379033	0.506267	-0.748682	0.454049	0.64027
ENSG00000273891.1	AL731566.2	24.7934	-0.378978	0.701049	-0.540587	0.588792	0.748493
ENSG00000091536.19	MYO15A	39.2284	-0.378975	0.430728	-0.879848	0.378942	0.574991
ENSG00000048991.16	R3HDM1	1239.12	-0.378622	0.262773	-1.44087	0.149621	0.306293
ENSG00000178997.11	EXD1	8.89759	-0.378463	0.899906	-0.420558	0.674078	0.811125
ENSG00000160767.21	FAM189B	6199.46	-0.378375	0.147672	-2.56227	0.010399	0.0402331
ENSG00000140564.12	FURIN	4111.28	-0.378301	0.159442	-2.37266	0.0176606	0.0613829
ENSG00000156026.14	MCU	1196.1	-0.377986	0.14262	-2.65031	0.00804186	0.0327435
ENSG00000224578.5	HNRNPA1P48	245.56	-0.377862	0.294365	-1.28365	0.199263	0.374387
ENSG00000187479.8	C11orf96	1009.79	-0.377743	0.282413	-1.33756	0.181041	0.350154
ENSG00000136193.17	SCRN1	3837.04	-0.377604	0.206574	-1.82794	0.0675589	0.172197
ENSG00000172728.16	FUT10	445.23	-0.377601	0.221319	-1.70614	0.0879818	0.209002
ENSG00000120925.16	RNF170	683.422	-0.377566	0.160058	-2.35893	0.0183278	0.0630863
ENSG00000104823.9	ECH1	12372.2	-0.377487	0.212096	-1.77979	0.0751101	0.186484
ENSG00000264548.1	AC132872.2	15.0206	-0.377485	0.723593	-0.521681	0.601892	0.758413
ENSG00000213760.10	ATP6V1G2	93.6715	-0.377407	0.3027	-1.2468	0.212471	0.391208
ENSG00000178904.19	DPY19L3	2932.07	-0.377323	0.18459	-2.04411	0.0409424	0.117248
ENSG00000100234.12	TIMP3	2879.15	-0.377289	0.144566	-2.60981	0.0090593	0.0360617
ENSG00000172239.14	PAIP1	5161.61	-0.37722	0.13142	-2.87034	0.00410027	0.0190159
ENSG00000120820.12	GLT8D2	364.512	-0.37719	0.209413	-1.80118	0.0716747	0.179898
ENSG00000100425.18	BRD1	4059.61	-0.377185	0.13354	-2.82451	0.00473524	0.0214305
ENSG00000148356.14	LRSAM1	1282.88	-0.376967	0.159314	-2.36619	0.0179724	0.0621732
ENSG00000154839.10	SKA1	1434.1	-0.376837	0.161803	-2.32898	0.01986	0.0669053
ENSG00000196126.11	HLA-DRB1	1189.41	-0.376824	0.211821	-1.77898	0.0752438	0.186729
ENSG00000116679.16	IVNS1ABP	4773.73	-0.376665	0.133805	-2.81503	0.00487722	0.0219722
ENSG00000111731.12	C2CD5	2221.01	-0.376558	0.178755	-2.10656	0.0351556	0.104122
ENSG00000137817.17	PARP6	3424.32	-0.376526	0.169654	-2.21938	0.0264611	0.0838992
ENSG00000174788.10	PCP2	6.12306	-0.376032	1.08719	-0.345877	0.729435	0.84447
ENSG00000223813.3	AC007255.1	6.12306	-0.376032	1.08719	-0.345877	0.729435	0.84447
ENSG00000279457.4	WASH9P	357.243	-0.375879	0.288077	-1.30479	0.191965	0.364326
ENSG00000125378.16	BMP4	206.015	-0.375879	0.264694	-1.42005	0.155594	0.31508
ENSG00000272345.1	AL031775.1	9.52746	-0.375868	0.951593	-0.394988	0.692852	0.822386
ENSG00000025423.11	HSD17B6	463.118	-0.375834	0.206339	-1.82144	0.06854	0.173936
ENSG00000203668.2	CHML	2890.81	-0.375348	0.203655	-1.84306	0.0653201	0.16761
ENSG00000274370.1	AC130371.2	2.63865	-0.375315	1.75575	-0.213763	0.830732	0.907174
ENSG00000174015.10	CBY2	6.53338	-0.375281	1.0185	-0.368465	0.712527	0.834738
ENSG00000110042.8	DTX4	372.64	-0.375116	0.205591	-1.82457	0.0680658	0.173158
ENSG00000152990.14	ADGRA3	2024.02	-0.375101	0.16025	-2.34072	0.0192463	0.0654259
ENSG00000084731.15	KIF3C	930.09	-0.374815	0.201257	-1.86237	0.062551	0.162159
ENSG00000115232.14	ITGA4	1335.7	-0.374686	0.186568	-2.00831	0.0446109	0.125236
ENSG00000086827.9	ZW10	826.095	-0.374579	0.157587	-2.37696	0.0174559	0.0607953
ENSG00000180884.10	ZNF792	464.226	-0.374334	0.19783	-1.8922	0.0584648	0.153956
ENSG00000142528.16	ZNF473	2496.05	-0.374195	0.172257	-2.1723	0.0298327	0.0919504
ENSG00000138443.17	ABI2	2860.74	-0.373935	0.169871	-2.20128	0.0277159	0.0869434
ENSG00000204642.14	HLA-F	1441.96	-0.373646	0.197353	-1.89329	0.0583198	0.153726
ENSG00000151623.15	NR3C2	589.968	-0.373632	0.217973	-1.71412	0.0865073	0.206691
ENSG00000225449.3	RAB6C-AS1	22.4182	-0.373414	0.554994	-0.672825	0.501059	0.67987
ENSG00000131469.15	RPL27	28395.7	-0.373301	0.285895	-1.30573	0.191646	0.363979
ENSG00000166548.16	TK2	558.06	-0.373166	0.166753	-2.23784	0.0252317	0.0807383
ENSG00000166405.15	RIC3	111.364	-0.373023	0.281824	-1.3236	0.185635	0.355722
ENSG00000064933.18	PMS1	1017.72	-0.372934	0.158406	-2.35429	0.0185582	0.063674
ENSG00000165996.14	HACD1	459.363	-0.372916	0.236353	-1.57779	0.114614	0.25368
ENSG00000108604.16	SMARCD2	7238.13	-0.372813	0.127535	-2.92322	0.00346437	0.0165602
ENSG00000109787.13	KLF3	998.603	-0.372735	0.211613	-1.7614	0.078171	0.191899
ENSG00000223509.8	AC135983.3	79.4464	-0.372473	0.345761	-1.07726	0.281366	0.472729
ENSG00000159128.15	IFNGR2	2548.5	-0.372405	0.137651	-2.70543	0.00682157	0.0286877
ENSG00000100281.14	HMGXB4	2053.7	-0.372328	0.132935	-2.80082	0.00509722	0.0227951
ENSG00000133863.9	TEX15	1054.3	-0.37217	0.531971	-0.699607	0.484173	0.665621
ENSG00000112759.19	SLC29A1	4339.38	-0.372125	0.125496	-2.96524	0.00302448	0.0148357
ENSG00000128829.12	EIF2AK4	2978.58	-0.371776	0.168411	-2.20755	0.0272756	0.0860039
ENSG00000106025.9	TSPAN12	1503.56	-0.371698	0.145782	-2.54967	0.0107823	0.0413865
ENSG00000151835.16	SACS	3860.12	-0.371622	0.510724	-0.727637	0.466836	0.65049
ENSG00000236051.7	MYCBP2-AS1	11.9064	-0.371436	0.747934	-0.496617	0.619459	0.771868
ENSG00000130255.13	RPL36	28492.5	-0.371368	0.311453	-1.19237	0.233115	0.41652
ENSG00000111237.19	VPS29	2419.8	-0.371271	0.193689	-1.91684	0.0552578	0.147658
ENSG00000151468.11	CCDC3	1187.67	-0.371034	0.156716	-2.36756	0.0179059	0.0620558
ENSG00000142408.5	CACNG8	377.388	-0.371002	0.186539	-1.98888	0.0467148	0.129914
ENSG00000158691.14	ZSCAN12	920.836	-0.37074	0.243518	-1.52243	0.1279	0.274061
ENSG00000149591.17	TAGLN	156.468	-0.370637	0.286636	-1.29306	0.195991	0.369996
ENSG00000181577.16	C6orf223	5.91922	-0.370537	1.07203	-0.345641	0.729612	0.844591
ENSG00000104763.20	ASAH1	2373.25	-0.370532	0.133428	-2.77702	0.00548594	0.0241494
ENSG00000089723.10	OTUB2	513.415	-0.370403	0.204728	-1.80925	0.0704129	0.177502
ENSG00000105202.9	FBL	67390.2	-0.370389	0.235261	-1.57438	0.1154	0.254828
ENSG00000272518.1	AC036214.2	4.79903	-0.37035	1.37016	-0.270297	0.786932	0.883322
ENSG00000233806.7	LINC01237	3.34852	-0.369779	1.50381	-0.245895	0.805764	0.893187
ENSG00000106333.13	PCOLCE	529.23	-0.369775	0.208766	-1.77124	0.0765205	0.189151
ENSG00000159131.17	GART	12129.1	-0.369595	0.155998	-2.36922	0.0178255	0.0618554
ENSG00000085465.13	OVGP1	384.789	-0.369555	0.215496	-1.71491	0.0863623	0.206504
ENSG00000113504.21	SLC12A7	2292.13	-0.369469	0.144854	-2.55063	0.0107527	0.04131
ENSG00000171604.12	CXXC5	1413.96	-0.369439	0.146837	-2.51599	0.01187	0.0446332
ENSG00000274114.2	ALOX15P1	27.337	-0.369274	0.550814	-0.670416	0.502593	0.681346
ENSG00000109436.8	TBC1D9	1275.03	-0.36916	0.185105	-1.99433	0.0461162	0.128567
ENSG00000196422.11	PPP1R26	4306.05	-0.369157	0.139266	-2.65074	0.00803158	0.0327079
ENSG00000172830.13	SSH3	321.804	-0.369109	0.218122	-1.69221	0.0906052	0.213569
ENSG00000232593.7	KANTR	360.978	-0.369088	0.221225	-1.66839	0.0952393	0.221341
ENSG00000139132.14	FGD4	281.563	-0.368878	0.244056	-1.51144	0.130675	0.278
ENSG00000091106.19	NLRC4	36.414	-0.368762	0.483977	-0.761941	0.446095	0.633359
ENSG00000165023.7	DIRAS2	5.44096	-0.368761	1.11957	-0.329378	0.74187	0.852799
ENSG00000248334.6	WHAMMP2	98.2619	-0.368605	0.351171	-1.04965	0.293881	0.485456
ENSG00000145242.13	EPHA5	159.586	-0.368545	0.308128	-1.19608	0.231667	0.414743
ENSG00000260404.3	AC110079.1	444.064	-0.368385	0.628449	-0.586181	0.557754	0.725654
ENSG00000132970.14	WASF3	1341.82	-0.368141	0.241334	-1.52544	0.127149	0.272888
ENSG00000152380.10	FAM151B	24.1401	-0.368068	0.540943	-0.68042	0.496238	0.675904
ENSG00000277715.1	AC079174.2	19.1095	-0.367924	0.599409	-0.613812	0.53934	0.710607
ENSG00000188163.8	FAM166A	6.6291	-0.367834	1.04272	-0.352765	0.724265	0.841798
ENSG00000257524.6	AL157935.2	355.684	-0.367821	0.239066	-1.53857	0.123908	0.268277
ENSG00000238045.9	AC009133.1	754.542	-0.367234	0.298559	-1.23002	0.21869	0.398962
ENSG00000125977.7	EIF2S2	12665.1	-0.367205	0.277787	-1.3219	0.186203	0.356426
ENSG00000177485.7	ZBTB33	2572.94	-0.3672	0.195955	-1.8739	0.0609443	0.158958
ENSG00000230084.6	AC006059.1	14.8593	-0.367103	0.775838	-0.473169	0.636093	0.784732
ENSG00000262050.1	AC005696.1	7.32691	-0.366985	1.1121	-0.329992	0.741406	0.852463
ENSG00000175087.10	PDIK1L	911.083	-0.36687	0.181805	-2.01793	0.0435983	0.123056
ENSG00000222009.8	BTBD19	29.0339	-0.366808	0.553167	-0.663104	0.507264	0.68507
ENSG00000168916.15	ZNF608	1187.31	-0.366555	0.282211	-1.29887	0.19399	0.36731
ENSG00000113645.15	WWC1	2946.4	-0.366413	0.179434	-2.04205	0.0411469	0.117597
ENSG00000277443.3	MARCKS	4096.63	-0.366367	0.17224	-2.12707	0.0334143	0.100243
ENSG00000231010.1	AL121672.1	6.97147	-0.366365	1.00354	-0.365073	0.715057	0.836143
ENSG00000272944.1	AC079834.1	52.4929	-0.366335	0.385633	-0.949959	0.342133	0.537154
ENSG00000166377.20	ATP9B	767.781	-0.365984	0.186585	-1.96149	0.0498221	0.136554
ENSG00000174579.4	MSL2	1451.2	-0.365953	0.185053	-1.97756	0.0479785	0.132549
ENSG00000225434.3	LINC01504	3.28058	-0.365889	1.44781	-0.252718	0.800486	0.89067
ENSG00000204568.12	MRPS18B	5940.11	-0.365827	0.139575	-2.62101	0.00876696	0.0351204
ENSG00000127329.15	PTPRB	144.142	-0.365778	0.330216	-1.10769	0.267995	0.456928
ENSG00000189339.12	SLC35E2B	5171.79	-0.36574	0.162442	-2.25151	0.0243534	0.0785394
ENSG00000039523.20	RIPOR1	1637.59	-0.365712	0.153399	-2.38406	0.017123	0.0597961
ENSG00000198081.11	ZBTB14	600.127	-0.365656	0.163847	-2.23169	0.0256356	0.0818349
ENSG00000100100.13	PIK3IP1	107.639	-0.365606	0.282764	-1.29297	0.196021	0.370003
ENSG00000285184.3	AC244033.2	37.7842	-0.365343	0.447027	-0.817273	0.413773	0.605788
ENSG00000173715.18	C11orf80	279.381	-0.365327	0.223773	-1.63258	0.102558	0.233725
ENSG00000080608.10	PUM3	1933.03	-0.365251	0.166879	-2.18871	0.0286176	0.0891567
ENSG00000159592.11	GPBP1L1	4052.43	-0.364859	0.150811	-2.41931	0.0155499	0.0554145
ENSG00000167774.2	AC010323.1	429.146	-0.364841	0.352483	-1.03506	0.300641	0.492737
ENSG00000188647.13	PTAR1	1444.17	-0.364725	0.277163	-1.31593	0.188199	0.35922
ENSG00000197530.12	MIB2	4718.24	-0.364703	0.188195	-1.9379	0.0526356	0.142579
ENSG00000184916.9	JAG2	5433.97	-0.364679	0.147999	-2.46407	0.013737	0.0501945
ENSG00000151726.14	ACSL1	1551.65	-0.36465	0.177297	-2.05671	0.0397141	0.114479
ENSG00000180228.13	PRKRA	1585.94	-0.364621	0.152695	-2.3879	0.0169451	0.0593494
ENSG00000065029.15	ZNF76	2954.95	-0.364616	0.126534	-2.88157	0.00395694	0.0184767
ENSG00000172733.11	PURG	208.112	-0.364613	0.301818	-1.20805	0.227026	0.409073
ENSG00000138835.22	RGS3	943.376	-0.364562	0.159847	-2.2807	0.0225663	0.0740445
ENSG00000182378.14	PLCXD1	1262.65	-0.364545	0.282677	-1.28962	0.197184	0.371698
ENSG00000188610.12	FAM72B	1537.05	-0.364304	0.147784	-2.46511	0.0136972	0.0500918
ENSG00000101574.15	METTL4	562.316	-0.36425	0.213086	-1.7094	0.0873768	0.208081
ENSG00000082438.17	COBLL1	510.265	-0.363744	0.249309	-1.45901	0.144563	0.299234
ENSG00000280164.1	CU638689.5	21.2417	-0.363602	0.607567	-0.598457	0.549535	0.718592
ENSG00000143869.7	GDF7	642.92	-0.36358	0.208507	-1.74373	0.0812056	0.197488
ENSG00000148832.16	PAOX	58.317	-0.363563	0.415064	-0.875921	0.381073	0.576873
ENSG00000023287.13	RB1CC1	2670	-0.363486	0.152412	-2.3849	0.0170838	0.0596984
ENSG00000142961.14	MOB3C	286.053	-0.363276	0.212385	-1.71046	0.0871815	0.207719
ENSG00000266028.7	SRGAP2	3265.81	-0.363023	0.231746	-1.56647	0.117238	0.25778
ENSG00000147316.13	MCPH1	1258.27	-0.362987	0.145435	-2.49588	0.0125647	0.0468071
ENSG00000233927.5	RPS28	15047.2	-0.362979	0.634835	-0.571769	0.567478	0.732331
ENSG00000110057.8	UNC93B1	649.892	-0.362781	0.200865	-1.80609	0.0709038	0.178382
ENSG00000234494.7	SP2-AS1	49.1189	-0.362775	0.397352	-0.912981	0.361253	0.557447
ENSG00000250571.7	GLI4	546.336	-0.362544	0.199582	-1.81651	0.0692918	0.175255
ENSG00000053328.8	METTL24	3.21263	-0.36252	1.46868	-0.246834	0.805037	0.892959
ENSG00000163191.6	S100A11	1080.74	-0.362335	0.234049	-1.54812	0.121595	0.264796
ENSG00000283486.2	FAM95C	628.566	-0.362263	0.180017	-2.01238	0.0441799	0.124271
ENSG00000262691.1	AC040160.1	50.4975	-0.362235	0.442782	-0.818089	0.413307	0.605423
ENSG00000114054.14	PCCB	3500.15	-0.362154	0.138726	-2.61056	0.00903933	0.0360024
ENSG00000130147.16	SH3BP4	2287.01	-0.362108	0.192852	-1.87765	0.0604289	0.157999
ENSG00000127452.9	FBXL12	966.627	-0.362042	0.150758	-2.40147	0.0163293	0.0577225
ENSG00000108576.10	SLC6A4	14.8322	-0.361819	0.686384	-0.527137	0.598099	0.755247
ENSG00000277701.5	AC159540.2	343.795	-0.361603	0.267539	-1.35159	0.176506	0.343936
ENSG00000078795.17	PKD2L2	4.89475	-0.361519	1.25818	-0.287333	0.773857	0.874517
ENSG00000230319.1	AL022476.1	4.89475	-0.361519	1.25818	-0.287333	0.773857	0.874517
ENSG00000090470.15	PDCD7	2029.3	-0.361457	0.169556	-2.13179	0.0330245	0.0993244
ENSG00000278834.1	AC073508.3	135.794	-0.361102	0.333607	-1.08242	0.279067	0.470216
ENSG00000091640.8	SPAG7	2213.92	-0.361047	0.22284	-1.62021	0.105188	0.237992
ENSG00000280143.1	AP000892.4	70.4309	-0.360926	0.363606	-0.992629	0.320891	0.514022
ENSG00000251468.2	AC135352.1	2.87025	-0.360803	1.90234	-0.189662	0.849574	0.91837
ENSG00000255537.1	AP000708.1	2.87025	-0.360803	1.90234	-0.189662	0.849574	0.91837
ENSG00000198142.5	SOWAHC	955.443	-0.360794	0.17729	-2.03505	0.0418463	0.119229
ENSG00000247121.7	AC009126.1	97.2852	-0.360793	0.373199	-0.966758	0.333665	0.528229
ENSG00000188185.13	LINC00265	115.34	-0.360508	0.290449	-1.24121	0.214529	0.39396
ENSG00000175203.16	DCTN2	8260.88	-0.360345	0.146578	-2.45838	0.0139564	0.0508568
ENSG00000279186.1	FP236315.2	7.47751	-0.360281	0.984859	-0.36582	0.7145	0.835903
ENSG00000279303.1	CU634019.3	7.47751	-0.360281	0.984859	-0.36582	0.7145	0.835903
ENSG00000279967.1	FP671120.5	7.47751	-0.360281	0.984859	-0.36582	0.7145	0.835903
ENSG00000247708.8	STX18-AS1	260.167	-0.360137	0.248749	-1.44779	0.147675	0.30363
ENSG00000230581.2	ACTG1P14	2.80231	-0.360131	1.64786	-0.218544	0.827005	0.905423
ENSG00000198455.4	ZXDB	434.116	-0.360117	0.244479	-1.473	0.140752	0.293736
ENSG00000121310.17	ECHDC2	688.511	-0.360054	0.209288	-1.72037	0.0853646	0.2047
ENSG00000157578.13	LCA5L	70.6876	-0.360028	0.35696	-1.00859	0.313169	0.5059
ENSG00000116017.11	ARID3A	1461	-0.35979	0.163443	-2.20132	0.0277133	0.0869434
ENSG00000224616.3	RTCA-AS1	200.005	-0.359725	0.308324	-1.16671	0.243328	0.428548
ENSG00000186230.7	ZNF749	823.305	-0.359701	0.15785	-2.27875	0.0226822	0.0743048
ENSG00000153563.16	CD8A	45.6994	-0.359499	0.407215	-0.882825	0.377331	0.573457
ENSG00000186684.14	CYP27C1	64.1693	-0.359469	0.364885	-0.985157	0.324547	0.51813
ENSG00000160999.10	SH2B2	584.508	-0.359433	0.27681	-1.29848	0.194122	0.367474
ENSG00000150787.8	PTS	719.709	-0.3593	0.245917	-1.46107	0.143997	0.298358
ENSG00000168792.5	ABHD15	1045.29	-0.359199	0.157821	-2.276	0.0228461	0.0746815
ENSG00000064666.15	CNN2	2620.55	-0.359104	0.129794	-2.76673	0.00566214	0.0247365
ENSG00000159788.19	RGS12	676.359	-0.359074	0.181264	-1.98095	0.0475969	0.131682
ENSG00000112796.10	ENPP5	167.648	-0.358968	0.252227	-1.42319	0.15468	0.313764
ENSG00000181690.8	PLAG1	466.443	-0.358558	0.230717	-1.5541	0.120159	0.262367
ENSG00000130383.7	FUT5	4.19694	-0.358391	1.39438	-0.257025	0.79716	0.889087
ENSG00000175264.8	CHST1	50.4061	-0.358259	0.395981	-0.904738	0.365604	0.561772
ENSG00000064547.14	LPAR2	246.082	-0.358177	0.224865	-1.59285	0.111193	0.247949
ENSG00000073536.18	NLE1	5906.16	-0.358041	0.150345	-2.38147	0.0172439	0.0601491
ENSG00000140545.15	MFGE8	3701.22	-0.357932	0.142967	-2.50359	0.0122939	0.0459185
ENSG00000156453.13	PCDH1	800.096	-0.357824	0.16948	-2.11131	0.0347458	0.103324
ENSG00000038210.14	PI4K2B	1388.55	-0.357787	0.141671	-2.52549	0.0115538	0.0436458
ENSG00000276291.5	FRG1HP	272.731	-0.357675	0.256656	-1.3936	0.163439	0.326219
ENSG00000183655.13	KLHL25	844.427	-0.357508	0.154772	-2.30991	0.0208933	0.0697598
ENSG00000163689.20	CFAP20DC	100.348	-0.357446	0.323343	-1.10547	0.268957	0.458056
ENSG00000244513.7	AC109587.1	11.1962	-0.357398	0.817712	-0.43707	0.66206	0.803541
ENSG00000268173.3	AC007192.1	4394.74	-0.357332	0.157474	-2.26916	0.0232588	0.0757417
ENSG00000125249.7	RAP2A	2000.37	-0.357131	0.181691	-1.9656	0.0493449	0.135483
ENSG00000112280.16	COL9A1	5.46873	-0.357068	1.13105	-0.315697	0.752233	0.859635
ENSG00000170509.12	HSD17B13	2.73437	-0.356909	1.60798	-0.221962	0.824344	0.9035
ENSG00000227946.1	AC007383.1	58.1309	-0.356847	0.385992	-0.924493	0.35523	0.551421
ENSG00000227487.4	NCAM1-AS1	10.008	-0.35684	0.910595	-0.391876	0.69515	0.823989
ENSG00000081386.12	ZNF510	416.011	-0.35681	0.266055	-1.34111	0.179884	0.348453
ENSG00000088387.19	DOCK9	1126.28	-0.356653	0.268806	-1.3268	0.184574	0.35455
ENSG00000135346.9	CGA	272.178	-0.35659	0.259118	-1.37617	0.16877	0.333539
ENSG00000257086.1	AP001453.3	52.8258	-0.356552	0.396161	-0.900018	0.368111	0.564407
ENSG00000128573.26	FOXP2	698.957	-0.356515	0.192776	-1.84938	0.0644032	0.165714
ENSG00000129317.14	PUS7L	1708.48	-0.356507	0.199905	-1.78338	0.0745241	0.185419
ENSG00000112659.14	CUL9	1621.73	-0.355956	0.189201	-1.88137	0.0599221	0.15702
ENSG00000140854.13	KATNB1	5227.45	-0.355937	0.152763	-2.33	0.0198063	0.066798
ENSG00000149100.13	EIF3M	7765.29	-0.355909	0.190299	-1.87026	0.0614471	0.160054
ENSG00000240344.9	PPIL3	497.14	-0.355887	0.183978	-1.9344	0.0530641	0.143337
ENSG00000152422.16	XRCC4	582.685	-0.355726	0.207354	-1.71555	0.0862446	0.20633
ENSG00000188985.6	DHFRP1	6.9313	-0.35567	1.00066	-0.355437	0.722263	0.840706
ENSG00000075415.13	SLC25A3	22362.9	-0.355541	0.191951	-1.85225	0.0639897	0.164949
ENSG00000183793.14	NPIPA5	329.021	-0.355374	0.252255	-1.40879	0.158899	0.319613
ENSG00000006695.12	COX10	1033.46	-0.355271	0.166983	-2.12759	0.0333712	0.100128
ENSG00000135821.19	GLUL	17011	-0.354961	0.139025	-2.55323	0.010673	0.0410907
ENSG00000132004.13	FBXW9	1466.48	-0.354694	0.190473	-1.86217	0.0625788	0.162212
ENSG00000102032.13	RENBP	111.848	-0.354688	0.299158	-1.18562	0.235772	0.419447
ENSG00000101349.16	PAK5	35.5588	-0.354589	0.47388	-0.748269	0.454298	0.640452
ENSG00000100226.16	GTPBP1	5491.77	-0.354587	0.179969	-1.97027	0.0488078	0.134284
ENSG00000176371.14	ZSCAN2	461.256	-0.35454	0.181692	-1.95133	0.0510182	0.139077
ENSG00000255390.1	AC091564.4	13.7518	-0.354311	0.749921	-0.472464	0.636595	0.785168
ENSG00000181826.10	RELL1	248.956	-0.354231	0.219622	-1.61291	0.106764	0.240566
ENSG00000092010.15	PSME1	3069.93	-0.354188	0.229281	-1.54478	0.122401	0.26601
ENSG00000125726.11	CD70	102.776	-0.353879	0.358986	-0.985773	0.324244	0.517725
ENSG00000234171.3	RNASEH1-AS1	596.958	-0.353832	0.23809	-1.48612	0.137246	0.288405
ENSG00000116906.13	GNPAT	4035.91	-0.353645	0.137817	-2.56605	0.0102863	0.0398693
ENSG00000079150.18	FKBP7	232.749	-0.353462	0.227721	-1.55217	0.120622	0.263163
ENSG00000256271.1	CACNA1C-AS2	4.48443	-0.353448	1.44821	-0.244058	0.807186	0.893936
ENSG00000134330.19	IAH1	1170.41	-0.353348	0.193367	-1.82734	0.0676482	0.172326
ENSG00000180855.16	ZNF443	166.785	-0.353345	0.268905	-1.31401	0.188841	0.360124
ENSG00000272030.1	AL162258.2	9.89727	-0.353239	0.8503	-0.415428	0.677828	0.813668
ENSG00000126432.14	PRDX5	5903.6	-0.353236	0.261159	-1.35257	0.176193	0.343514
ENSG00000230124.8	ACBD6	4480.04	-0.353062	0.183844	-1.92044	0.0548018	0.146696
ENSG00000266265.3	KLF14	63.4353	-0.3527	0.347659	-1.0145	0.310344	0.503412
ENSG00000183281.14	PLGLB1	10.663	-0.352643	0.963834	-0.365875	0.714458	0.835903
ENSG00000254779.4	EGLN1P1	3.97839	-0.35221	1.80287	-0.195361	0.845111	0.915633
ENSG00000139835.14	GRTP1	480	-0.352208	0.178628	-1.97174	0.0486389	0.133958
ENSG00000120519.15	SLC10A7	139.79	-0.352096	0.280269	-1.25628	0.209015	0.38696
ENSG00000127481.15	UBR4	15393.2	-0.352058	0.539295	-0.652813	0.513877	0.689644
ENSG00000137411.19	VARS2	5162.52	-0.352058	0.128518	-2.73937	0.0061558	0.0264339
ENSG00000087206.17	UIMC1	2261.37	-0.351922	0.136601	-2.57627	0.00998727	0.0389646
ENSG00000108176.15	DNAJC12	1167.24	-0.351905	0.214294	-1.64216	0.100557	0.230136
ENSG00000167323.11	STIM1	2770.32	-0.351687	0.149631	-2.35037	0.0187548	0.0641609
ENSG00000025796.14	SEC63	5816.44	-0.351597	0.151269	-2.32433	0.020108	0.0675704
ENSG00000184014.8	DENND5A	3685.47	-0.351579	0.181374	-1.93842	0.0525715	0.142457
ENSG00000112425.16	EPM2A	516.181	-0.351513	0.193817	-1.81363	0.0697341	0.176144
ENSG00000287910.1	AC104024.4	2.66642	-0.35146	1.68901	-0.208086	0.835161	0.909785
ENSG00000113013.15	HSPA9	26944.1	-0.351334	0.14421	-2.43626	0.01484	0.0533939
ENSG00000088854.12	C20orf194	680.018	-0.351182	0.216027	-1.62564	0.104026	0.236264
ENSG00000279901.1	AC092117.2	4.41648	-0.350871	1.45393	-0.241326	0.809302	0.894839
ENSG00000166278.15	C2	154.587	-0.350857	0.2511	-1.39728	0.16233	0.324629
ENSG00000270164.1	LINC01480	10.1038	-0.350694	0.837186	-0.418896	0.675292	0.811858
ENSG00000168172.9	HOOK3	1152.67	-0.350532	0.186722	-1.8773	0.060477	0.158048
ENSG00000177602.5	HASPIN	1335.56	-0.350431	0.18025	-1.94414	0.0518792	0.140956
ENSG00000139832.5	RAB20	291.266	-0.350313	0.260835	-1.34305	0.179257	0.347553
ENSG00000121068.14	TBX2	1584.37	-0.350305	0.192574	-1.81906	0.0689016	0.174536
ENSG00000131149.19	GSE1	5229.18	-0.35024	0.225635	-1.55224	0.120605	0.263163
ENSG00000104863.12	LIN7B	172.116	-0.350202	0.337875	-1.03648	0.299976	0.491951
ENSG00000223705.9	NSUN5P1	1282.06	-0.350194	0.173965	-2.01302	0.0441127	0.124099
ENSG00000144554.11	FANCD2	4447.86	-0.350172	0.165769	-2.11241	0.0346516	0.103087
ENSG00000281731.3	METTL14-DT	19.5348	-0.349935	0.650182	-0.53821	0.590432	0.749953
ENSG00000233892.1	PAIP1P1	3.71867	-0.349894	1.37492	-0.254484	0.799121	0.889986
ENSG00000197619.14	ZNF615	415.084	-0.349713	0.214074	-1.63361	0.102341	0.233329
ENSG00000104964.15	TLE5	12002.8	-0.349697	0.21727	-1.6095	0.107506	0.24183
ENSG00000175970.11	UNC119B	5839.67	-0.349631	0.143489	-2.43663	0.0148248	0.0533482
ENSG00000249855.1	EEF1A1P19	36.5977	-0.349539	0.464599	-0.752345	0.451843	0.638442
ENSG00000139083.11	ETV6	278.1	-0.349459	0.212652	-1.64334	0.100313	0.229761
ENSG00000197587.11	DMBX1	243.32	-0.349434	0.221825	-1.57527	0.115194	0.254622
ENSG00000070770.9	CSNK2A2	3324.27	-0.349341	0.151701	-2.30282	0.0212889	0.0707423
ENSG00000109929.10	SC5D	1410.89	-0.349258	0.145852	-2.39461	0.0166379	0.0585421
ENSG00000111674.9	ENO2	4614.37	-0.349132	0.127113	-2.74662	0.00602125	0.0259803
ENSG00000145569.6	OTULINL	1163	-0.349053	0.153184	-2.27866	0.0226875	0.0743108
ENSG00000160685.13	ZBTB7B	1796.88	-0.348985	0.172663	-2.02119	0.0432604	0.122321
ENSG00000220793.5	RPL21P119	12.2093	-0.348963	0.910774	-0.38315	0.701608	0.827755
ENSG00000136811.16	ODF2	3618.63	-0.348877	0.136218	-2.56116	0.0104325	0.0403187
ENSG00000146049.2	KAAG1	54.1833	-0.348402	0.395449	-0.881029	0.378302	0.574447
ENSG00000272551.1	AC017048.3	6.68464	-0.3483	1.1044	-0.315376	0.752476	0.859797
ENSG00000162426.15	SLC45A1	35.9286	-0.348289	0.455695	-0.764303	0.444687	0.632389
ENSG00000100162.15	CENPM	2784.3	-0.348242	0.216721	-1.60687	0.108083	0.242871
ENSG00000118217.6	ATF6	2304.66	-0.348241	0.190611	-1.82697	0.0677042	0.172402
ENSG00000005486.17	RHBDD2	2658.98	-0.348166	0.16976	-2.05094	0.0402729	0.115768
ENSG00000175928.6	LRRN1	138.431	-0.348156	0.296601	-1.17382	0.240467	0.425215
ENSG00000260778.5	AC009065.4	8.07927	-0.348011	0.944725	-0.368373	0.712595	0.834772
ENSG00000185158.12	LRRC37B	477.945	-0.348009	0.203697	-1.70847	0.0875494	0.208304
ENSG00000111707.12	SUDS3	2302.85	-0.347906	0.181057	-1.92153	0.0546648	0.146477
ENSG00000157734.14	SNX22	995.534	-0.347674	0.188179	-1.84757	0.0646643	0.166286
ENSG00000163795.14	ZNF513	838.989	-0.34764	0.166797	-2.08421	0.0371408	0.108736
ENSG00000166398.14	GARRE1	3033.48	-0.347611	0.200111	-1.73709	0.0823711	0.199563
ENSG00000008083.14	JARID2	1734.32	-0.347553	0.226671	-1.53329	0.125203	0.270069
ENSG00000140682.19	TGFB1I1	595.99	-0.347217	0.195579	-1.77533	0.0758429	0.187845
ENSG00000258724.1	PINX1	12.8659	-0.347216	0.723896	-0.479649	0.631477	0.780969
ENSG00000160862.13	AZGP1	22.791	-0.347101	0.547153	-0.634376	0.525835	0.699843
ENSG00000279930.1	AL032819.2	3.30835	-0.346844	1.46956	-0.236019	0.813418	0.896991
ENSG00000168116.14	KIAA1586	583.451	-0.346786	0.165382	-2.09687	0.0360047	0.106034
ENSG00000128652.11	HOXD3	410.001	-0.346617	0.191954	-1.80573	0.0709604	0.178483
ENSG00000169410.10	PTPN9	3951.71	-0.346372	0.14765	-2.3459	0.0189814	0.0647209
ENSG00000065600.13	PACC1	1479.03	-0.346249	0.149698	-2.31298	0.0207236	0.0693338
ENSG00000137713.16	PPP2R1B	803.934	-0.346239	0.212372	-1.63034	0.103029	0.234574
ENSG00000130856.16	ZNF236	1035.03	-0.346116	0.2661	-1.3007	0.193361	0.366488
ENSG00000203808.12	BVES-AS1	30.324	-0.346051	0.479346	-0.721923	0.470342	0.653559
ENSG00000121851.13	POLR3GL	798.694	-0.345906	0.211397	-1.63628	0.10178	0.232373
ENSG00000224965.1	LINC02586	8.8728	-0.345875	0.948007	-0.364845	0.715227	0.836206
ENSG00000115267.8	IFIH1	217.023	-0.345529	0.233869	-1.47745	0.139556	0.292039
ENSG00000104177.18	MYEF2	2797.46	-0.345451	0.170628	-2.02459	0.0429096	0.121546
ENSG00000143155.13	TIPRL	2894.75	-0.345408	0.144471	-2.39085	0.0168096	0.0590007
ENSG00000173273.16	TNKS	2593.02	-0.345405	0.245014	-1.40973	0.158618	0.319388
ENSG00000101333.16	PLCB4	474.356	-0.345251	0.228233	-1.51271	0.130352	0.277625
ENSG00000173473.11	SMARCC1	8284.49	-0.345235	0.212386	-1.62551	0.104054	0.23628
ENSG00000247993.2	FOXD1-AS1	65.5867	-0.345202	1.29427	-0.266715	0.789689	0.8852
ENSG00000134955.12	SLC37A2	77.7785	-0.34513	0.332134	-1.03913	0.298745	0.490873
ENSG00000243406.6	MRPS31P5	378.508	-0.344917	0.202305	-1.70493	0.0882066	0.209415
ENSG00000134255.14	CEPT1	1119.73	-0.344915	0.17654	-1.95375	0.0507308	0.1386
ENSG00000166529.15	ZSCAN21	975.196	-0.34461	0.147943	-2.32935	0.0198405	0.0668712
ENSG00000166938.13	DIS3L	2397.07	-0.344587	0.168515	-2.04485	0.0408695	0.117071
ENSG00000182950.3	ODF3L1	28.3832	-0.344395	0.520879	-0.661181	0.508496	0.686028
ENSG00000108406.10	DHX40	4248.82	-0.344358	0.168559	-2.04295	0.0410578	0.117492
ENSG00000102362.15	SYTL4	182.968	-0.344346	0.254851	-1.35117	0.176642	0.344137
ENSG00000140795.13	MYLK3	7.521	-0.344327	1.10452	-0.311743	0.755236	0.861905
ENSG00000111266.9	DUSP16	2778.05	-0.344326	0.20046	-1.71768	0.0858544	0.205658
ENSG00000121957.15	GPSM2	2061.52	-0.344275	0.148575	-2.31717	0.0204943	0.0686636
ENSG00000107341.5	UBE2R2	3083.06	-0.3439	0.157261	-2.18681	0.0287565	0.0894722
ENSG00000147121.16	KRBOX4	362.791	-0.343864	0.188576	-1.82348	0.0682314	0.173414
ENSG00000268001.1	CARD8-AS1	50.572	-0.343757	0.402543	-0.853963	0.393125	0.587585
ENSG00000143554.14	SLC27A3	1385.31	-0.343511	0.174152	-1.97248	0.0485545	0.133777
ENSG00000164754.15	RAD21	9257.2	-0.343462	0.142677	-2.40726	0.0160726	0.0569846
ENSG00000157557.13	ETS2	2410	-0.343342	0.128198	-2.67821	0.00740171	0.0305916
ENSG00000140749.9	IGSF6	4.29265	-0.343296	1.29239	-0.265629	0.790525	0.885835
ENSG00000224831.3	TMEM183B	38.6784	-0.343272	0.453111	-0.757589	0.448697	0.635744
ENSG00000286813.1	AC015871.6	8.66897	-0.343216	0.904044	-0.379645	0.704209	0.82954
ENSG00000106086.20	PLEKHA8	1070.44	-0.343184	0.222346	-1.54347	0.122717	0.26659
ENSG00000120647.10	CCDC77	1135.14	-0.343175	0.148339	-2.31345	0.0206979	0.0692805
ENSG00000179598.6	PLD6	867.356	-0.343144	0.158777	-2.16117	0.0306826	0.094041
ENSG00000102043.16	MTMR8	49.9288	-0.343067	0.46536	-0.737208	0.460996	0.645297
ENSG00000134056.12	MRPS36	607.614	-0.342913	0.235058	-1.45885	0.144607	0.299269
ENSG00000156140.10	ADAMTS3	261.971	-0.342902	0.254041	-1.34979	0.177084	0.344673
ENSG00000067248.10	DHX29	1632.33	-0.342892	0.148658	-2.30658	0.021078	0.0702227
ENSG00000166503.9	HDGFL3	2936.87	-0.342888	0.129494	-2.64791	0.00809915	0.0329391
ENSG00000177108.5	ZDHHC22	842.185	-0.342632	0.191677	-1.78755	0.0738489	0.184122
ENSG00000164118.13	CEP44	593.74	-0.342568	0.179097	-1.91275	0.0557799	0.148774
ENSG00000106415.13	GLCCI1	621.562	-0.342032	0.226231	-1.51187	0.130566	0.277859
ENSG00000198853.12	RUSC2	867.253	-0.342014	0.178536	-1.91566	0.0554088	0.147895
ENSG00000158806.14	NPM2	26.1428	-0.341943	0.567491	-0.602553	0.546806	0.716601
ENSG00000105778.19	AVL9	1103.34	-0.341869	0.215969	-1.58295	0.113432	0.251741
ENSG00000213139.8	CRYGS	52.7321	-0.341722	0.40848	-0.836569	0.402835	0.596342
ENSG00000151466.12	SCLT1	858.613	-0.341602	0.154605	-2.20952	0.0271386	0.085635
ENSG00000276698.1	AL136295.6	7.46512	-0.34119	0.951666	-0.358519	0.719955	0.839009
ENSG00000092421.17	SEMA6A	1195.29	-0.341127	0.232616	-1.46648	0.142517	0.296334
ENSG00000198221.10	AFDN-DT	30.9535	-0.341104	0.488557	-0.698186	0.485061	0.666299
ENSG00000248671.8	ALG1L9P	67.9963	-0.3411	0.367869	-0.927232	0.353806	0.549891
ENSG00000196459.14	TRAPPC2	441.616	-0.340955	0.211369	-1.61308	0.106728	0.240509
ENSG00000133302.13	SLF1	837.021	-0.340951	0.174592	-1.95285	0.0508379	0.13878
ENSG00000164038.16	SLC9B2	592.489	-0.340824	0.190439	-1.78968	0.0735058	0.183524
ENSG00000206538.9	VGLL3	309.153	-0.340776	0.298155	-1.14295	0.25306	0.439851
ENSG00000283269.1	AC005524.1	30.7925	-0.340768	0.518276	-0.657502	0.510858	0.687391
ENSG00000140416.23	TPM1	1822.49	-0.340634	0.167573	-2.03275	0.0420776	0.11984
ENSG00000281649.2	EBLN3P	1627.48	-0.340606	0.275317	-1.23714	0.216035	0.395808
ENSG00000106772.18	PRUNE2	467.933	-0.340577	0.222177	-1.53291	0.125299	0.270166
ENSG00000167962.14	ZNF598	6590.21	-0.340557	0.153805	-2.21422	0.0268135	0.0848222
ENSG00000114942.14	EEF1B2	15203.2	-0.340545	0.247729	-1.37467	0.169234	0.334121
ENSG00000164855.16	TMEM184A	40.0914	-0.340463	0.478841	-0.711015	0.477075	0.659511
ENSG00000044090.10	CUL7	3266.04	-0.340306	0.13855	-2.4562	0.0140413	0.0510648
ENSG00000160256.13	FAM207A	3865.87	-0.340293	0.19889	-1.71096	0.087088	0.207543
ENSG00000180817.12	PPA1	12769.9	-0.340258	0.206494	-1.64779	0.0993958	0.22802
ENSG00000226029.1	LINC01772	33.9091	-0.340193	0.50898	-0.668381	0.503891	0.682196
ENSG00000138430.16	OLA1	5217.54	-0.340121	0.139273	-2.44211	0.0146016	0.0527226
ENSG00000174501.14	ANKRD36C	306.025	-0.34009	0.233497	-1.45651	0.145252	0.300023
ENSG00000183506.17	PI4KAP2	1259.9	-0.339972	0.157426	-2.15957	0.030806	0.0943517
ENSG00000163947.12	ARHGEF3	536.46	-0.33982	0.184907	-1.83779	0.0660938	0.169229
ENSG00000083535.16	PIBF1	1359.01	-0.339567	0.144118	-2.35618	0.0184639	0.0634626
ENSG00000271254.6	AC240274.1	2293.39	-0.339548	0.15039	-2.25778	0.0239591	0.0774665
ENSG00000167216.17	KATNAL2	173.752	-0.339464	0.239386	-1.41806	0.156174	0.316044
ENSG00000177182.11	CLVS1	3.17246	-0.339415	1.50385	-0.225697	0.821437	0.902038
ENSG00000287402.1	AL158167.1	3.17246	-0.339415	1.50385	-0.225697	0.821437	0.902038
ENSG00000196338.13	NLGN3	132.187	-0.339346	0.290263	-1.1691	0.242364	0.427694
ENSG00000214435.8	AS3MT	271.779	-0.339308	0.231481	-1.46582	0.142699	0.2965
ENSG00000126870.16	WDR60	1670.96	-0.339293	0.160143	-2.11869	0.0341166	0.101835
ENSG00000288637.1	AC013477.2	205.811	-0.338904	0.245604	-1.37988	0.167624	0.33174
ENSG00000141664.10	ZCCHC2	1060.8	-0.338727	0.230417	-1.47006	0.141545	0.294948
ENSG00000283674.3	AC068587.4	519.716	-0.338462	0.17062	-1.98372	0.0472869	0.131096
ENSG00000120899.18	PTK2B	541.774	-0.338408	0.199256	-1.69836	0.0894404	0.211545
ENSG00000072163.20	LIMS2	88.1241	-0.338395	0.355495	-0.951898	0.341149	0.536184
ENSG00000168758.11	SEMA4C	1298.92	-0.338333	0.146906	-2.30306	0.0212757	0.070727
ENSG00000007545.16	CRAMP1	2178.62	-0.338323	0.204594	-1.65363	0.0982024	0.226138
ENSG00000101972.19	STAG2	10061.3	-0.33832	0.169245	-1.99899	0.0456096	0.127521
ENSG00000261051.1	AC107021.2	8.0391	-0.338152	0.925586	-0.365339	0.714858	0.836095
ENSG00000188677.15	PARVB	765.108	-0.338069	0.182766	-1.84973	0.0643518	0.165622
ENSG00000141744.4	PNMT	76.4437	-0.337895	0.396093	-0.853069	0.393621	0.588136
ENSG00000182240.16	BACE2	2371.01	-0.337831	0.134749	-2.50712	0.0121718	0.0455419
ENSG00000163644.15	PPM1K	768.508	-0.337661	0.188207	-1.79409	0.0727983	0.181986
ENSG00000143036.17	SLC44A3	55.4845	-0.337565	0.366164	-0.921895	0.356583	0.553161
ENSG00000254615.3	AC027031.2	361.836	-0.337527	0.264326	-1.27694	0.201624	0.37743
ENSG00000204469.13	PRRC2A	38296.3	-0.337022	0.24782	-1.35994	0.173848	0.340307
ENSG00000232650.6	LINC01780	13.9058	-0.336947	0.69062	-0.487891	0.625627	0.776236
ENSG00000180881.19	CAPS2	103.163	-0.336877	0.301675	-1.11669	0.264128	0.452573
ENSG00000253250.3	C8orf88	605.738	-0.336819	0.202776	-1.66104	0.0967062	0.223874
ENSG00000231007.5	CDC20P1	7.97115	-0.336734	0.931787	-0.361385	0.717811	0.837989
ENSG00000177570.14	SAMD12	137.463	-0.336529	0.349143	-0.963874	0.335109	0.529848
ENSG00000112640.16	PPP2R5D	4279.92	-0.336523	0.151629	-2.21939	0.0264605	0.0838992
ENSG00000111300.10	NAA25	3501.5	-0.336452	0.160868	-2.09148	0.0364853	0.107248
ENSG00000260912.1	AL158206.1	41.1125	-0.336371	0.445921	-0.754327	0.450653	0.637451
ENSG00000104881.16	PPP1R13L	746.212	-0.336304	0.173013	-1.94381	0.0519182	0.141008
ENSG00000111445.14	RFC5	3088.77	-0.335984	0.135183	-2.48539	0.012941	0.0478381
ENSG00000163512.14	AZI2	1373.66	-0.335829	0.142791	-2.35189	0.0186784	0.0639532
ENSG00000276045.3	ORAI1	1064.43	-0.335575	0.194496	-1.72536	0.0844624	0.203258
ENSG00000179873.14	NLRP11	24.3087	-0.33556	0.579782	-0.578769	0.562745	0.728692
ENSG00000282339.1	AC010507.2	83.2156	-0.335514	0.310332	-1.08114	0.279633	0.470836
ENSG00000166821.9	PEX11A	407.352	-0.335505	0.18584	-1.80535	0.0710203	0.178612
ENSG00000133216.16	EPHB2	1456.72	-0.335436	0.158237	-2.11983	0.0340203	0.101647
ENSG00000186812.13	ZNF397	1247.56	-0.335372	0.161047	-2.08245	0.0373017	0.109088
ENSG00000138031.14	ADCY3	4150.39	-0.33531	0.129207	-2.59513	0.00945542	0.0372637
ENSG00000258301.3	VASH1-AS1	828.205	-0.334989	0.221844	-1.51002	0.131039	0.278579
ENSG00000272909.1	AL122035.2	34.0734	-0.334661	0.461588	-0.725021	0.468439	0.651747
ENSG00000165813.20	CCDC186	853.082	-0.334568	0.20489	-1.63292	0.102487	0.233612
ENSG00000183513.9	COA5	755.605	-0.334558	0.187657	-1.78282	0.0746157	0.185558
ENSG00000115694.15	STK25	7039.32	-0.334476	0.138663	-2.41215	0.0158587	0.0563383
ENSG00000167733.13	HSD11B1L	210.413	-0.334411	0.26359	-1.26868	0.204556	0.380982
ENSG00000261613.2	AC093525.6	230.541	-0.334255	0.224643	-1.48794	0.136767	0.287639
ENSG00000257704.4	INAFM1	476.054	-0.334178	0.306962	-1.08866	0.276302	0.46703
ENSG00000180638.18	SLC47A2	4.73075	-0.334076	1.26243	-0.264628	0.791296	0.886165
ENSG00000139266.6	MARCHF9	2263.33	-0.333941	0.197525	-1.69062	0.0909089	0.214027
ENSG00000104213.13	PDGFRL	639.638	-0.333683	0.171395	-1.94686	0.051551	0.140171
ENSG00000111885.7	MAN1A1	2420.2	-0.33368	0.176315	-1.89251	0.0584225	0.153902
ENSG00000171227.7	TMEM37	51.3591	-0.333598	0.440548	-0.757235	0.448909	0.635959
ENSG00000254706.3	AL512785.2	55.9808	-0.333515	0.382161	-0.872708	0.382822	0.578468
ENSG00000031081.11	ARHGAP31	178.512	-0.333426	0.262154	-1.27187	0.203419	0.379645
ENSG00000134769.21	DTNA	1858.86	-0.333376	0.159675	-2.08784	0.0368122	0.108011
ENSG00000154429.11	CCSAP	1933.28	-0.333367	0.172307	-1.93473	0.0530239	0.143278
ENSG00000106006.6	HOXA6	587.164	-0.33294	0.281924	-1.18096	0.23762	0.421725
ENSG00000266910.2	AC008507.1	11.2393	-0.332886	0.766333	-0.434388	0.664007	0.804715
ENSG00000179152.20	TCAIM	1035.68	-0.332882	0.15204	-2.18944	0.0285652	0.0890324
ENSG00000198663.17	C6orf89	3221.5	-0.332816	0.181683	-1.83185	0.0669738	0.171073
ENSG00000165714.11	BORCS5	442.726	-0.33272	0.185928	-1.78951	0.0735334	0.18355
ENSG00000176978.14	DPP7	380.622	-0.332647	0.273543	-1.21607	0.223959	0.405082
ENSG00000278730.1	AC005332.6	1306.75	-0.332601	0.148021	-2.24699	0.0246409	0.0792512
ENSG00000167840.13	ZNF232	563.327	-0.332599	0.174394	-1.90717	0.0564983	0.149942
ENSG00000156639.12	ZFAND3	3489.49	-0.332566	0.124026	-2.68142	0.00733094	0.0303578
ENSG00000129757.14	CDKN1C	242.63	-0.332565	0.27581	-1.20578	0.227904	0.409767
ENSG00000126934.14	MAP2K2	10941.1	-0.332453	0.239298	-1.38929	0.164745	0.327895
ENSG00000104131.13	EIF3J	4103.47	-0.332438	0.172955	-1.92211	0.0545916	0.146299
ENSG00000142192.21	APP	29033.5	-0.332428	0.184463	-1.80213	0.0715242	0.179647
ENSG00000117519.16	CNN3	5391.31	-0.332167	0.128404	-2.58689	0.00968474	0.0380622
ENSG00000182310.14	SPACA6	181.608	-0.332101	0.24116	-1.3771	0.168481	0.333128
ENSG00000120693.14	SMAD9	1352.26	-0.332026	0.229861	-1.44446	0.148609	0.304922
ENSG00000125434.11	SLC25A35	242.399	-0.331982	0.226205	-1.46762	0.142208	0.295909
ENSG00000167615.16	LENG8	7952.45	-0.33196	0.230712	-1.43885	0.150194	0.306907
ENSG00000042429.12	MED17	700.972	-0.331805	0.178852	-1.85519	0.063569	0.16424
ENSG00000061938.19	TNK2	3777.59	-0.331638	0.158162	-2.09682	0.0360093	0.106034
ENSG00000168824.14	NSG1	520.776	-0.331532	0.202729	-1.63535	0.101976	0.232665
ENSG00000123146.20	ADGRE5	3797.08	-0.331507	0.136564	-2.42748	0.0152041	0.0544563
ENSG00000157613.11	CREB3L1	19.9638	-0.331492	0.588116	-0.56365	0.572992	0.736335
ENSG00000073578.17	SDHA	12670.9	-0.331381	0.171471	-1.93258	0.0532876	0.143741
ENSG00000204612.1	FOXB2	7.42494	-0.331378	0.953044	-0.347705	0.728062	0.844167
ENSG00000198482.14	ZNF808	94.8951	-0.33137	0.312464	-1.0605	0.288916	0.479514
ENSG00000128710.6	HOXD10	1865.05	-0.331152	0.132849	-2.49269	0.012678	0.0471387
ENSG00000170085.18	SIMC1	2120.94	-0.331143	0.138202	-2.39608	0.0165716	0.0583667
ENSG00000139160.13	ETFBKMT	60.1064	-0.331031	0.388088	-0.85298	0.39367	0.588153
ENSG00000122643.22	NT5C3A	981.635	-0.330987	0.17467	-1.89493	0.0581022	0.153342
ENSG00000260572.1	AC069224.1	52.4378	-0.330827	0.379546	-0.871639	0.383405	0.578965
ENSG00000133226.17	SRRM1	5531.25	-0.330824	0.135762	-2.43679	0.0148184	0.0533343
ENSG00000163155.12	LYSMD1	732.175	-0.330459	0.159471	-2.07222	0.0382446	0.111246
ENSG00000236499.2	LINC00896	267.445	-0.330403	0.220685	-1.49717	0.134348	0.283949
ENSG00000173157.17	ADAMTS20	207.333	-0.330374	0.353191	-0.935396	0.349584	0.54579
ENSG00000156787.17	TBC1D31	928.719	-0.330348	0.150309	-2.19779	0.0279639	0.0875285
ENSG00000260630.7	SNAI3-AS1	115.53	-0.330301	0.275181	-1.2003	0.230022	0.412765
ENSG00000274026.2	FAM27E3	237.34	-0.330282	0.280753	-1.17641	0.239429	0.42393
ENSG00000280247.1	AC005578.1	12.0449	-0.330176	0.836234	-0.394837	0.692963	0.822413
ENSG00000135838.13	NPL	249.16	-0.330057	0.219275	-1.50522	0.132268	0.280718
ENSG00000254681.6	PKD1P5	486.034	-0.329933	0.214334	-1.53934	0.123721	0.268119
ENSG00000108349.17	CASC3	6500.69	-0.32992	0.186258	-1.7713	0.0765104	0.189148
ENSG00000167202.11	TBC1D2B	2026.01	-0.329858	0.207651	-1.58853	0.112168	0.249609
ENSG00000003402.20	CFLAR	772.296	-0.329739	0.203476	-1.62053	0.105119	0.237886
ENSG00000161888.11	SPC24	1192.01	-0.329668	0.220302	-1.49644	0.134539	0.28424
ENSG00000176658.17	MYO1D	4512.53	-0.32958	0.150921	-2.1838	0.028977	0.0900271
ENSG00000138686.10	BBS7	1084.03	-0.329573	0.169948	-1.93926	0.0524698	0.142254
ENSG00000143409.15	MINDY1	460.98	-0.329422	0.198198	-1.66209	0.0964957	0.223524
ENSG00000136931.10	NR5A1	5.45633	-0.32939	1.19699	-0.275183	0.783176	0.880886
ENSG00000169439.12	SDC2	2512.37	-0.329218	0.141248	-2.33078	0.0197652	0.0667122
ENSG00000105928.16	GSDME	372.218	-0.329169	0.189273	-1.73912	0.0820138	0.198959
ENSG00000123612.16	ACVR1C	110.543	-0.329093	0.339543	-0.969224	0.332433	0.526786
ENSG00000182568.17	SATB1	1665.79	-0.328954	0.183885	-1.78891	0.0736287	0.183659
ENSG00000107186.16	MPDZ	1800.06	-0.328884	0.242401	-1.35678	0.174851	0.341667
ENSG00000162482.5	AKR7A3	34.7056	-0.328857	0.458147	-0.717797	0.472883	0.655794
ENSG00000287202.1	AC008119.1	13.6618	-0.328686	0.771606	-0.425976	0.670125	0.808599
ENSG00000143590.14	EFNA3	702.641	-0.328685	0.173827	-1.89087	0.0586419	0.154366
ENSG00000214063.11	TSPAN4	451.836	-0.328672	0.184787	-1.77866	0.0752956	0.186836
ENSG00000128805.15	ARHGAP22	1637.74	-0.32867	0.204327	-1.60855	0.107715	0.242146
ENSG00000256591.5	AP003108.2	54.6136	-0.328634	0.367994	-0.893041	0.371835	0.568496
ENSG00000160813.7	PPP1R35	3132.57	-0.328617	0.230593	-1.4251	0.154129	0.312855
ENSG00000196756.13	SNHG17	4943.93	-0.328577	0.166529	-1.97309	0.0484856	0.133621
ENSG00000119729.12	RHOQ	1402.8	-0.328431	0.158766	-2.06865	0.038579	0.111965
ENSG00000132300.19	PTCD3	2922.37	-0.328379	0.134161	-2.44765	0.0143791	0.0520512
ENSG00000104889.7	RNASEH2A	8424.3	-0.32835	0.25532	-1.28603	0.198431	0.37325
ENSG00000092964.18	DPYSL2	1978.96	-0.32831	0.184738	-1.77717	0.0755407	0.18727
ENSG00000186732.14	MPPED1	55.8295	-0.328309	0.368205	-0.891645	0.372583	0.569548
ENSG00000112592.14	TBP	740.421	-0.328137	0.176434	-1.85983	0.0629098	0.162813
ENSG00000091490.11	SEL1L3	1092.17	-0.327962	0.215272	-1.52348	0.127639	0.273693
ENSG00000181722.17	ZBTB20	32.5175	-0.327961	0.467499	-0.701521	0.482978	0.664788
ENSG00000128908.17	INO80	1947.42	-0.327952	0.168121	-1.95069	0.0510938	0.13923
ENSG00000171310.11	CHST11	1041.07	-0.32791	0.167986	-1.95201	0.0509372	0.138944
ENSG00000286185.1	AC242842.3	43.2274	-0.327891	2.91248	-0.112581	0.910363	0.952889
ENSG00000225178.5	RPSAP58	174.628	-0.327858	0.33212	-0.987169	0.32356	0.516825
ENSG00000000457.14	SCYL3	523.573	-0.327858	0.193132	-1.69758	0.0895862	0.211784
ENSG00000230490.3	AL139383.1	2.69419	-0.327421	1.68781	-0.193992	0.846182	0.916094
ENSG00000243307.2	POM121L6P	2.69419	-0.327421	1.68781	-0.193992	0.846182	0.916094
ENSG00000276418.5	AC036214.3	2.69419	-0.327421	1.68781	-0.193992	0.846182	0.916094
ENSG00000228716.7	DHFR	10196.5	-0.327412	0.13949	-2.3472	0.018915	0.0645771
ENSG00000152061.23	RABGAP1L	982.496	-0.327397	0.222994	-1.46819	0.142053	0.295704
ENSG00000197062.11	ZSCAN26	686.102	-0.327389	0.211582	-1.54733	0.121783	0.265018
ENSG00000176749.9	CDK5R1	933.495	-0.327001	0.154051	-2.12268	0.0337809	0.101101
ENSG00000239697.11	TNFSF12	40.5572	-0.32699	0.444386	-0.735823	0.461838	0.646096
ENSG00000178919.9	FOXE1	280.091	-0.326856	0.234267	-1.39523	0.162947	0.325712
ENSG00000221829.10	FANCG	1859.94	-0.326815	0.141762	-2.30537	0.0211458	0.0703858
ENSG00000163637.13	PRICKLE2	150.629	-0.326423	0.34277	-0.95231	0.34094	0.536093
ENSG00000104368.18	PLAT	1400.72	-0.326383	0.141365	-2.3088	0.0209549	0.0699216
ENSG00000279119.1	AC006449.7	93.3143	-0.326352	0.370299	-0.881319	0.378145	0.574271
ENSG00000283930.1	AL117339.4	23.5584	-0.326177	0.620535	-0.525638	0.59914	0.755748
ENSG00000108788.11	MLX	3608.29	-0.32606	0.133646	-2.43972	0.0146985	0.0529652
ENSG00000172932.16	ANKRD13D	941.396	-0.325751	0.19986	-1.6299	0.103123	0.234738
ENSG00000162614.19	NEXN	406.965	-0.32571	0.253556	-1.28457	0.198943	0.373949
ENSG00000260260.1	SNHG19	342.053	-0.32571	0.637476	-0.510936	0.609396	0.76423
ENSG00000160298.18	C21orf58	2054.56	-0.325596	0.133125	-2.44579	0.0144536	0.0522502
ENSG00000019186.10	CYP24A1	25.2562	-0.325477	0.519678	-0.626306	0.531114	0.704129
ENSG00000107581.13	EIF3A	31186.7	-0.325404	0.170201	-1.91189	0.0558905	0.148976
ENSG00000187735.14	TCEA1	5393.2	-0.325386	0.130644	-2.49064	0.0127515	0.0473492
ENSG00000156521.14	TYSND1	4951.68	-0.325308	0.145938	-2.22909	0.025808	0.0822691
ENSG00000178425.14	NT5DC1	1435.58	-0.325293	0.138003	-2.35715	0.0184159	0.0633385
ENSG00000269867.1	AC010326.3	27.2258	-0.325285	0.589772	-0.551544	0.581261	0.742249
ENSG00000103994.17	ZNF106	3341.13	-0.324866	0.213818	-1.51936	0.128673	0.275138
ENSG00000047597.7	XK	277.271	-0.324827	0.281111	-1.15551	0.247881	0.433741
ENSG00000173442.13	EHBP1L1	332.728	-0.324785	0.254263	-1.27736	0.201477	0.377352
ENSG00000258504.2	AL157871.1	69.7744	-0.324733	0.492445	-0.65943	0.50962	0.68695
ENSG00000112701.18	SENP6	3948.27	-0.324704	0.167149	-1.94261	0.0520634	0.141373
ENSG00000104205.16	SGK3	607.963	-0.324657	0.190103	-1.7078	0.0876736	0.208543
ENSG00000177853.14	ZNF518A	1101.02	-0.324611	0.22812	-1.42298	0.154741	0.313807
ENSG00000146833.15	TRIM4	1940.18	-0.324496	0.145985	-2.22281	0.0262287	0.0833546
ENSG00000159110.20	IFNAR2	783.432	-0.324333	0.155007	-2.09238	0.0364049	0.107051
ENSG00000129484.13	PARP2	2398.58	-0.32412	0.135107	-2.39899	0.0164406	0.057972
ENSG00000087510.7	TFAP2C	301.494	-0.324066	0.200522	-1.61611	0.10607	0.239455
ENSG00000198416.9	ZNF658B	109.998	-0.323887	0.280167	-1.15605	0.247662	0.433629
ENSG00000270100.1	AC012065.3	28.194	-0.323755	0.558068	-0.580136	0.561823	0.728049
ENSG00000010017.13	RANBP9	1984.78	-0.323672	0.189909	-1.70436	0.0883143	0.209624
ENSG00000233221.7	AC133785.1	9.80454	-0.32366	0.862249	-0.375367	0.707388	0.831635
ENSG00000261796.1	ISY1-RAB43	506.872	-0.323473	0.267486	-1.20931	0.226544	0.408514
ENSG00000286004.1	AC124944.3	7.90288	-0.323453	1.16652	-0.277282	0.781564	0.879738
ENSG00000111602.12	TIMELESS	7399.51	-0.323331	0.14744	-2.19297	0.0283095	0.0883863
ENSG00000198382.9	UVRAG	955.591	-0.32321	0.168629	-1.91669	0.055277	0.147689
ENSG00000104998.4	IL27RA	792.942	-0.3231	0.155099	-2.08318	0.0372346	0.108966
ENSG00000175318.12	GRAMD2A	42.8156	-0.323065	0.412544	-0.783104	0.433566	0.622936
ENSG00000129197.14	RPAIN	2967.01	-0.322916	0.170366	-1.89543	0.0580361	0.153186
ENSG00000051825.15	MPHOSPH9	1667.22	-0.322909	0.256416	-1.25932	0.207916	0.385594
ENSG00000142082.15	SIRT3	849.593	-0.3229	0.178194	-1.81207	0.0699755	0.176629
ENSG00000086544.3	ITPKC	2912.29	-0.322802	0.148283	-2.17693	0.0294857	0.0912099
ENSG00000272419.6	LINC01145	455.833	-0.322754	0.195074	-1.65452	0.098022	0.225844
ENSG00000084444.14	FAM234B	1710.02	-0.322659	0.172445	-1.87108	0.0613335	0.159817
ENSG00000128604.20	IRF5	1028.29	-0.322486	0.159526	-2.02153	0.0432252	0.122262
ENSG00000010219.13	DYRK4	1034.78	-0.322421	0.203884	-1.58139	0.113789	0.252376
ENSG00000153774.9	CFDP1	2758.75	-0.322336	0.213445	-1.51016	0.131002	0.27853
ENSG00000173207.13	CKS1B	7058.47	-0.32223	0.239987	-1.3427	0.17937	0.347583
ENSG00000203880.12	PCMTD2	1708.89	-0.322113	0.182391	-1.76606	0.0773861	0.190563
ENSG00000226721.2	EEF1DP2	19.7757	-0.321938	0.737133	-0.436743	0.662298	0.803646
ENSG00000197768.10	STPG3	7.11034	-0.32163	1.01594	-0.316583	0.75156	0.859224
ENSG00000264207.1	AC239868.1	186.336	-0.32162	0.275913	-1.16566	0.243753	0.429177
ENSG00000088682.14	COQ9	2362.69	-0.321606	0.141289	-2.27623	0.0228321	0.074647
ENSG00000262877.5	AC110285.2	98.2338	-0.321592	0.330038	-0.974409	0.329854	0.523835
ENSG00000259803.7	SLC22A31	28.9076	-0.321543	0.574334	-0.559853	0.575579	0.737974
ENSG00000099889.14	ARVCF	1605.26	-0.321536	0.159506	-2.01582	0.0438187	0.123483
ENSG00000198624.13	CCDC69	432.332	-0.321532	0.185101	-1.73706	0.0823763	0.199563
ENSG00000267649.1	AC010327.5	7.38477	-0.321526	0.963444	-0.333726	0.738586	0.850651
ENSG00000105053.11	VRK3	2458.16	-0.321494	0.154221	-2.08463	0.0371031	0.10867
ENSG00000189337.17	KAZN	1264.58	-0.321468	0.194874	-1.64962	0.0990199	0.227508
ENSG00000173137.12	ADCK5	369.965	-0.321462	0.245583	-1.30897	0.190543	0.362658
ENSG00000188559.15	RALGAPA2	1693.34	-0.321322	0.253047	-1.26981	0.204151	0.38056
ENSG00000111727.12	HCFC2	484.621	-0.32117	0.259556	-1.23738	0.215946	0.395679
ENSG00000183723.13	CMTM4	3338.38	-0.321094	0.229516	-1.399	0.161812	0.323836
ENSG00000252690.3	AC105339.2	89.8406	-0.320633	0.317787	-1.00896	0.312995	0.505848
ENSG00000197714.9	ZNF460	137.707	-0.320518	0.331506	-0.966854	0.333617	0.528192
ENSG00000171469.11	ZNF561	866.551	-0.320269	0.222335	-1.44048	0.149733	0.306428
ENSG00000284116.1	AL772307.1	4.04865	-0.320251	1.68124	-0.190485	0.848929	0.918008
ENSG00000079805.17	DNM2	12268.2	-0.320196	0.162036	-1.97609	0.0481449	0.13284
ENSG00000139684.15	ESD	4825.99	-0.320192	0.151016	-2.12026	0.0339845	0.101569
ENSG00000134940.14	ACRV1	3.20023	-0.32011	1.48267	-0.215901	0.829065	0.906027
ENSG00000070018.9	LRP6	2116.41	-0.319754	0.275637	-1.16005	0.246026	0.431875
ENSG00000167967.16	E4F1	2042.52	-0.319579	0.154721	-2.06552	0.0388739	0.112624
ENSG00000008441.17	NFIX	1306.25	-0.319537	0.251996	-1.26803	0.204789	0.381316
ENSG00000267385.1	AC011498.4	4.75852	-0.319493	1.21584	-0.262775	0.792724	0.886603
ENSG00000284691.1	AC073111.4	165.616	-0.319411	0.275004	-1.16148	0.245448	0.431182
ENSG00000099810.21	MTAP	1846.84	-0.319382	0.133175	-2.39821	0.0164752	0.0580845
ENSG00000128271.22	ADORA2A	278.815	-0.319344	0.229154	-1.39358	0.163445	0.326219
ENSG00000110700.7	RPS13	15257.7	-0.319228	0.285347	-1.11874	0.263253	0.451544
ENSG00000179331.3	RAB39A	115.545	-0.319126	0.415711	-0.767661	0.442688	0.630706
ENSG00000165695.10	AK8	121.447	-0.319121	0.271039	-1.1774	0.239037	0.42353
ENSG00000168994.14	PXDC1	1150.6	-0.319097	0.17137	-1.86203	0.0625985	0.162223
ENSG00000198535.5	C2CD4A	147.168	-0.319085	0.307703	-1.03699	0.29974	0.491786
ENSG00000139116.19	KIF21A	2064.66	-0.319072	0.137549	-2.3197	0.0203572	0.0683113
ENSG00000151689.13	INPP1	891.129	-0.319043	0.168534	-1.89305	0.0583518	0.153792
ENSG00000163624.6	CDS1	1148.69	-0.31898	0.144789	-2.20306	0.0275903	0.0866382
ENSG00000111684.11	LPCAT3	1774.37	-0.318838	0.191437	-1.66549	0.0958144	0.222364
ENSG00000274751.1	AC120498.9	6.97445	-0.318665	0.977781	-0.325907	0.744495	0.854301
ENSG00000111961.18	SASH1	899.043	-0.318532	0.256984	-1.2395	0.21516	0.394815
ENSG00000100077.15	GRK3	765.38	-0.318442	0.227791	-1.39796	0.162127	0.324253
ENSG00000112893.9	MAN2A1	1688.53	-0.31839	0.249316	-1.27705	0.201584	0.37742
ENSG00000058729.11	RIOK2	955.181	-0.318374	0.154845	-2.05607	0.0397755	0.114582
ENSG00000116985.12	BMP8B	936.114	-0.318196	0.200574	-1.58642	0.112643	0.25038
ENSG00000126070.20	AGO3	1064.39	-0.31815	0.195258	-1.62938	0.103232	0.234935
ENSG00000257718.1	CPNE8-AS1	21.4973	-0.317753	0.569028	-0.558413	0.576562	0.738923
ENSG00000147044.22	CASK	2424.18	-0.317563	0.162898	-1.94946	0.0512404	0.139522
ENSG00000204366.4	ZBTB12	2103.82	-0.317509	0.182725	-1.73764	0.0822747	0.199396
ENSG00000234028.3	EIF2AK3-DT	77.384	-0.317346	0.351927	-0.901739	0.367195	0.563367
ENSG00000120685.20	PROSER1	3611.04	-0.317231	0.470213	-0.674653	0.499896	0.678982
ENSG00000152377.14	SPOCK1	333.001	-0.317175	0.270762	-1.17142	0.24143	0.426434
ENSG00000141480.18	ARRB2	5444.6	-0.316612	0.169106	-1.87227	0.0611688	0.159504
ENSG00000124098.10	FAM210B	1804.14	-0.316515	0.133278	-2.37484	0.0175565	0.0610704
ENSG00000120008.16	WDR11	3613.28	-0.316478	0.196414	-1.61128	0.10712	0.241214
ENSG00000221968.9	FADS3	1071.27	-0.316337	0.167397	-1.88975	0.0587918	0.154665
ENSG00000104047.15	DTWD1	519.921	-0.316331	0.179364	-1.76363	0.0777942	0.191369
ENSG00000027075.15	PRKCH	1347.82	-0.316208	0.154548	-2.04602	0.0407542	0.116881
ENSG00000131669.10	NINJ1	1015.67	-0.315953	0.197664	-1.59843	0.109946	0.246061
ENSG00000131080.15	EDA2R	211.551	-0.315873	0.294774	-1.07158	0.283909	0.475183
ENSG00000092445.12	TYRO3	3680.82	-0.315853	0.133805	-2.36055	0.0182479	0.0628717
ENSG00000285976.2	AL135905.2	4414.4	-0.31535	0.136916	-2.30324	0.0212652	0.0707031
ENSG00000261115.6	TMEM178B	1191.85	-0.315334	0.229693	-1.37285	0.1698	0.334836
ENSG00000166250.12	CLMP	368.829	-0.315293	0.208863	-1.50957	0.131154	0.278741
ENSG00000255182.2	AC084125.2	211.644	-0.315246	0.272686	-1.15608	0.247648	0.433629
ENSG00000132478.10	UNK	3002.06	-0.315207	0.130028	-2.42415	0.0153441	0.054847
ENSG00000164951.16	PDP1	435.549	-0.315159	0.214496	-1.4693	0.141752	0.295275
ENSG00000206559.8	ZCWPW2	32.2058	-0.315019	0.479886	-0.656445	0.511538	0.687855
ENSG00000187741.15	FANCA	3776.86	-0.314889	0.154788	-2.03432	0.0419189	0.11942
ENSG00000156345.18	CDK20	729.738	-0.314777	0.188061	-1.67381	0.0941687	0.219853
ENSG00000145365.11	TIFA	569.115	-0.31476	0.183478	-1.71552	0.0862508	0.20633
ENSG00000274349.4	ZNF658	232.266	-0.314504	0.227366	-1.38325	0.166589	0.330456
ENSG00000188283.11	ZNF383	1046.6	-0.314501	0.160324	-1.96166	0.0498023	0.136528
ENSG00000273784.4	AL137058.2	117.463	-0.314487	0.311535	-1.00948	0.312746	0.505636
ENSG00000143748.18	NVL	3839.85	-0.314424	0.132477	-2.37341	0.0176245	0.0612673
ENSG00000125352.6	RNF113A	1361.79	-0.314386	0.184598	-1.70309	0.0885519	0.209978
ENSG00000225891.2	DHDDS-AS1	4.3482	-0.314132	1.29557	-0.242465	0.80842	0.894468
ENSG00000275580.1	AC022306.2	4.3482	-0.314132	1.29557	-0.242465	0.80842	0.894468
ENSG00000138795.10	LEF1	1516.38	-0.314057	0.155234	-2.02312	0.0430603	0.121903
ENSG00000166579.16	NDEL1	1725.96	-0.314041	0.154547	-2.03201	0.0421522	0.119989
ENSG00000112531.17	QKI	3513.41	-0.31399	0.190341	-1.64962	0.0990209	0.227508
ENSG00000231955.1	AC007383.2	66.6651	-0.31393	0.415794	-0.755013	0.450241	0.637001
ENSG00000205269.6	TMEM170B	1689.44	-0.313919	0.157379	-1.99466	0.0460795	0.128515
ENSG00000007866.21	TEAD3	750.407	-0.313908	0.162539	-1.93128	0.053448	0.144035
ENSG00000110011.13	DNAJC4	487.84	-0.313641	0.209184	-1.49935	0.133782	0.283004
ENSG00000213923.13	CSNK1E	14593.3	-0.313624	0.135868	-2.3083	0.0209826	0.0699923
ENSG00000146701.12	MDH2	18290.9	-0.313606	0.231148	-1.35673	0.174867	0.341667
ENSG00000179846.10	NKPD1	83.4093	-0.313523	0.347056	-0.903378	0.366325	0.562436
ENSG00000102543.14	CDADC1	636.222	-0.313209	0.164013	-1.90965	0.0561777	0.149525
ENSG00000259959.1	AC107068.1	149.242	-0.313206	0.249843	-1.25361	0.209983	0.387678
ENSG00000170558.10	CDH2	4240.98	-0.313048	0.172212	-1.81781	0.0690931	0.174939
ENSG00000106460.19	TMEM106B	812.673	-0.313043	0.198858	-1.5742	0.11544	0.254828
ENSG00000162650.16	ATXN7L2	916.839	-0.312916	0.156886	-1.99454	0.0460929	0.128536
ENSG00000250479.9	CHCHD10	1421.78	-0.312705	0.526175	-0.594298	0.552313	0.721209
ENSG00000160305.18	DIP2A	2251.42	-0.312663	0.180568	-1.73155	0.0833531	0.201291
ENSG00000185163.10	DDX51	3776.03	-0.312529	0.127937	-2.44284	0.0145721	0.0526252
ENSG00000125384.7	PTGER2	39.0042	-0.312523	0.447633	-0.69817	0.485071	0.666299
ENSG00000146433.9	TMEM181	2167.67	-0.312515	0.160877	-1.94258	0.0520674	0.141373
ENSG00000173064.13	HECTD4	3413.4	-0.312134	0.578181	-0.539855	0.589297	0.748912
ENSG00000058453.17	CROCC	2864.12	-0.311961	0.173803	-1.79491	0.0726679	0.181778
ENSG00000177646.19	ACAD9	2398.59	-0.311651	0.129591	-2.40488	0.0161777	0.0572909
ENSG00000156384.14	SFR1	239.974	-0.311626	0.236943	-1.3152	0.188444	0.35956
ENSG00000280486.2	AC005329.3	12.4733	-0.311497	0.806072	-0.386438	0.699172	0.82634
ENSG00000136828.19	RALGPS1	434.164	-0.311375	0.235933	-1.31976	0.186914	0.357375
ENSG00000163472.19	TMEM79	633.831	-0.311321	0.174453	-1.78455	0.0743342	0.185117
ENSG00000151065.14	DCP1B	723.611	-0.311278	0.157069	-1.98178	0.0475034	0.131491
ENSG00000175691.9	ZNF77	438.871	-0.311208	0.203922	-1.52611	0.126983	0.272778
ENSG00000106628.10	POLD2	15960.1	-0.311143	0.208119	-1.49502	0.134908	0.284738
ENSG00000259088.1	AL137779.2	10.9682	-0.310834	0.971481	-0.319959	0.749	0.85734
ENSG00000165914.15	TTC7B	3315.19	-0.310724	0.13018	-2.38689	0.0169918	0.0594253
ENSG00000065534.19	MYLK	220.555	-0.310673	0.365264	-0.850544	0.395023	0.589514
ENSG00000117868.17	ESYT2	3879.29	-0.310413	0.181945	-1.70608	0.0879935	0.209002
ENSG00000163960.12	UBXN7	3668.89	-0.310353	0.218429	-1.42084	0.155364	0.314763
ENSG00000054654.19	SYNE2	4276.34	-0.310264	0.515517	-0.601849	0.547274	0.716952
ENSG00000130768.15	SMPDL3B	610.544	-0.310195	0.200428	-1.54766	0.121704	0.2649
ENSG00000189120.5	SP6	270.128	-0.310074	0.207295	-1.49581	0.134704	0.284391
ENSG00000187123.15	LYPD6	368.688	-0.310052	0.21118	-1.46818	0.142055	0.295704
ENSG00000001461.17	NIPAL3	2672.23	-0.309973	0.159457	-1.94394	0.051903	0.141003
ENSG00000259917.1	HNRNPLP2	45.3207	-0.309934	0.402454	-0.770111	0.441234	0.629605
ENSG00000104613.12	INTS10	4501.76	-0.309823	0.141632	-2.18752	0.0287042	0.0893745
ENSG00000127663.15	KDM4B	4763.78	-0.309732	0.158893	-1.94931	0.0512583	0.139553
ENSG00000206120.11	EGFEM1P	29.7047	-0.30965	0.576583	-0.537044	0.591237	0.750516
ENSG00000148341.18	SH3GLB2	6515.12	-0.309617	0.136548	-2.26745	0.0233625	0.0760131
ENSG00000286833.1	AC097532.3	6.14075	-0.309476	1.23632	-0.25032	0.80234	0.891379
ENSG00000120215.10	MLANA	3.63833	-0.309434	1.43031	-0.216341	0.828722	0.906027
ENSG00000113456.19	RAD1	2168.78	-0.309373	0.142228	-2.17519	0.0296158	0.0914799
ENSG00000288062.1	AL136981.3	136.062	-0.309337	0.260996	-1.18522	0.235932	0.419635
ENSG00000160062.15	ZBTB8A	589.454	-0.30926	0.174723	-1.77001	0.076726	0.189544
ENSG00000132740.10	IGHMBP2	2096.6	-0.309256	0.131258	-2.3561	0.0184681	0.0634669
ENSG00000169684.13	CHRNA5	1035.34	-0.309148	0.151009	-2.04722	0.0406366	0.116638
ENSG00000287972.1	AC073648.7	6.78268	-0.309064	1.11501	-0.277186	0.781637	0.879774
ENSG00000107201.10	DDX58	156.257	-0.309003	0.276077	-1.11926	0.263028	0.45134
ENSG00000279568.1	AC093525.9	11.0629	-0.308802	0.840304	-0.367489	0.713255	0.835224
ENSG00000142453.12	CARM1	5767.73	-0.308438	0.143094	-2.1555	0.0311227	0.0950763
ENSG00000272273.1	IER3-AS1	13.2949	-0.308416	1.00763	-0.306081	0.759543	0.864485
ENSG00000133739.16	LRRCC1	91.9845	-0.308398	0.31053	-0.993135	0.320644	0.513704
ENSG00000140600.17	SH3GL3	732.023	-0.308385	0.187981	-1.64052	0.100898	0.230679
ENSG00000248746.6	ACTN3	7.28872	-0.308235	1.10428	-0.279128	0.780147	0.878652
ENSG00000011275.19	RNF216	3597.04	-0.308129	0.130475	-2.3616	0.0181961	0.0627337
ENSG00000241014.2	AC114490.1	5.34822	-0.308066	1.31751	-0.233824	0.815121	0.898071
ENSG00000134602.16	STK26	4345.77	-0.307868	0.148546	-2.07255	0.0382144	0.111191
ENSG00000180425.11	C11orf71	140.696	-0.307765	0.26964	-1.14139	0.253707	0.440551
ENSG00000198598.6	MMP17	358.57	-0.307748	0.274926	-1.11939	0.262975	0.451286
ENSG00000170854.18	RIOX2	2143.72	-0.307731	0.139468	-2.20647	0.027351	0.0861686
ENSG00000135406.14	PRPH	280.71	-0.307687	0.358108	-0.859202	0.390229	0.584818
ENSG00000183246.6	RIMBP3C	82.5331	-0.307493	0.379036	-0.811251	0.417222	0.608852
ENSG00000272779.1	AC245060.4	155.238	-0.307254	0.252718	-1.2158	0.224062	0.405167
ENSG00000275395.6	FCGBP	252.483	-0.306892	0.24134	-1.27162	0.20351	0.37967
ENSG00000185917.14	SETD4	1031.19	-0.306434	0.14756	-2.07668	0.0378311	0.110259
ENSG00000135778.12	NTPCR	3376.63	-0.306425	0.173079	-1.77043	0.0766548	0.189439
ENSG00000163608.15	NEPRO	1489.55	-0.306366	0.15409	-1.98823	0.0467867	0.130063
ENSG00000088451.11	TGDS	743.813	-0.306223	0.206141	-1.48551	0.13741	0.288622
ENSG00000152348.16	ATG10	207.589	-0.305947	0.246686	-1.24023	0.21489	0.394488
ENSG00000128394.17	APOBEC3F	197.95	-0.305815	0.225655	-1.35523	0.175344	0.34217
ENSG00000140262.18	TCF12	2010.41	-0.30581	0.226997	-1.3472	0.177917	0.345582
ENSG00000168781.22	PPIP5K1	2096.56	-0.305711	0.214004	-1.42853	0.15314	0.311379
ENSG00000176868.2	AL358781.1	2886.13	-0.305633	0.218405	-1.39938	0.161698	0.32376
ENSG00000086232.13	EIF2AK1	5647.49	-0.305615	0.158639	-1.92647	0.0540453	0.145253
ENSG00000185596.16	WASH3P	1502.94	-0.305408	0.275378	-1.10905	0.267408	0.456509
ENSG00000141040.15	ZNF287	424.579	-0.305295	0.179856	-1.69744	0.0896128	0.211789
ENSG00000137962.13	ARHGAP29	1264.43	-0.304996	0.235062	-1.29752	0.194454	0.367841
ENSG00000172086.9	KRCC1	404.567	-0.304782	0.201233	-1.51457	0.12988	0.276944
ENSG00000273680.1	AC009318.2	9.50465	-0.304767	0.845895	-0.36029	0.718631	0.838396
ENSG00000160352.16	ZNF714	700.068	-0.304564	0.199887	-1.52368	0.127588	0.273621
ENSG00000113734.18	BNIP1	1241.83	-0.30454	0.188119	-1.61887	0.105475	0.238365
ENSG00000138767.13	CNOT6L	959.183	-0.304517	0.249361	-1.22119	0.222016	0.403103
ENSG00000167037.18	SGSM1	170.77	-0.30447	0.270226	-1.12672	0.25986	0.447773
ENSG00000114529.13	C3orf52	468.127	-0.304435	0.181821	-1.67437	0.0940583	0.219767
ENSG00000278817.1	AC007325.4	735.015	-0.304376	0.554619	-0.548801	0.583142	0.744054
ENSG00000213654.10	GPSM3	132.167	-0.304358	0.284176	-1.07102	0.28416	0.475347
ENSG00000267277.1	AC024575.1	62.9759	-0.304182	0.411704	-0.738837	0.460006	0.644583
ENSG00000100083.19	GGA1	4879.34	-0.304014	0.124188	-2.44802	0.0143646	0.0520144
ENSG00000108055.10	SMC3	10974.5	-0.303986	0.132428	-2.29548	0.0217056	0.0718321
ENSG00000234608.8	MAPKAPK5-AS1	1440.21	-0.303951	0.185216	-1.64106	0.100785	0.230494
ENSG00000066777.9	ARFGEF1	1526.03	-0.303798	0.223426	-1.35973	0.173917	0.340411
ENSG00000112029.10	FBXO5	3262.29	-0.303738	0.132198	-2.29761	0.0215843	0.0714749
ENSG00000063127.16	SLC6A16	19.3795	-0.303627	0.625975	-0.485046	0.627643	0.777623
ENSG00000277758.5	FO681492.1	115.267	-0.303505	0.277403	-1.09409	0.273915	0.464133
ENSG00000140265.12	ZSCAN29	1168.23	-0.30316	0.20197	-1.50101	0.133352	0.282319
ENSG00000253695.2	AC011008.1	5.29234	-0.302801	1.15131	-0.263005	0.792547	0.886533
ENSG00000267665.2	AC021683.3	5.29234	-0.302801	1.15131	-0.263005	0.792547	0.886533
ENSG00000143514.17	TP53BP2	5163.48	-0.3028	0.181137	-1.67166	0.0945915	0.220481
ENSG00000275342.5	PRAG1	644.786	-0.302789	0.189046	-1.60167	0.109229	0.244598
ENSG00000235194.9	PPP1R3E	628.208	-0.302496	0.195159	-1.55	0.121141	0.264053
ENSG00000160539.6	PLPP7	95.9437	-0.302466	0.328745	-0.920061	0.357541	0.554164
ENSG00000160796.18	NBEAL2	1923.85	-0.302429	0.169695	-1.78219	0.0747179	0.185683
ENSG00000204516.10	MICB	987.87	-0.302426	0.163316	-1.85178	0.064057	0.165102
ENSG00000106638.17	TBL2	2472.45	-0.30239	0.12825	-2.35782	0.0183827	0.0632444
ENSG00000181038.14	METTL23	1394.61	-0.302385	0.174272	-1.73513	0.082718	0.200164
ENSG00000101773.19	RBBP8	4507.38	-0.302322	0.128047	-2.36103	0.0182244	0.0628112
ENSG00000214708.4	AC116407.1	91.7264	-0.302291	0.393114	-0.768967	0.441913	0.630124
ENSG00000197776.8	KLHDC1	13.8127	-0.302185	0.70054	-0.431359	0.666207	0.806437
ENSG00000254815.6	LMNTD2-AS1	26.4095	-0.302152	0.511995	-0.590147	0.555092	0.723733
ENSG00000108960.9	MMD	397.956	-0.302113	0.215529	-1.40173	0.160996	0.322809
ENSG00000176490.5	DIRAS1	2823.38	-0.302081	0.151504	-1.99388	0.046165	0.12867
ENSG00000125931.11	CITED1	346.455	-0.301912	0.274951	-1.09806	0.272179	0.461962
ENSG00000213995.11	NAXD	3391.49	-0.301779	0.142666	-2.11528	0.0344057	0.102498
ENSG00000268738.3	HSFX2	85.5348	-0.301774	0.343445	-0.878667	0.379582	0.575683
ENSG00000049768.16	FOXP3	32.2235	-0.301623	0.471444	-0.639785	0.522312	0.696807
ENSG00000106113.19	CRHR2	9.8748	-0.3013	0.868271	-0.347012	0.728583	0.844167
ENSG00000231086.1	TSSK1A	13.4703	-0.301242	0.749888	-0.401716	0.687893	0.819216
ENSG00000148346.12	LCN2	2.78991	-0.301051	1.90973	-0.15764	0.87474	0.933776
ENSG00000127418.15	FGFRL1	2641.88	-0.300999	0.128229	-2.34735	0.0189074	0.0645612
ENSG00000138138.13	ATAD1	3163.37	-0.300743	0.144766	-2.07745	0.0377605	0.110143
ENSG00000120832.10	MTERF2	936.801	-0.300566	0.1779	-1.68952	0.0911189	0.214471
ENSG00000270580.5	PKD1P6-NPIPP1	383.939	-0.300466	0.241928	-1.24196	0.21425	0.393617
ENSG00000143947.14	RPS27A	32293.1	-0.300402	0.30668	-0.979532	0.327317	0.521111
ENSG00000260269.5	AC105036.3	54.668	-0.3004	0.380236	-0.790035	0.429507	0.619019
ENSG00000268379.1	AC025588.1	5.22439	-0.300346	1.15938	-0.259057	0.795591	0.888183
ENSG00000133114.18	GPALPP1	1751.91	-0.300316	0.138821	-2.16333	0.0305158	0.0936777
ENSG00000188157.15	AGRN	14090	-0.300218	0.179863	-1.66915	0.0950878	0.221069
ENSG00000151790.9	TDO2	3.22801	-0.30014	1.50438	-0.199511	0.841863	0.913802
ENSG00000161905.13	ALOX15	9.02638	-0.300004	0.855235	-0.350786	0.725749	0.842927
ENSG00000269903.1	AC025165.4	3.80199	-0.299973	1.37831	-0.217639	0.827711	0.905689
ENSG00000153551.14	CMTM7	899.032	-0.299837	0.190863	-1.57096	0.116193	0.256011
ENSG00000188342.12	GTF2F2	2309.61	-0.299823	0.175468	-1.70871	0.0875052	0.208259
ENSG00000011347.10	SYT7	523.722	-0.299575	0.212131	-1.41222	0.157887	0.318365
ENSG00000100209.11	HSCB	851.817	-0.299558	0.220854	-1.35636	0.174984	0.341748
ENSG00000086598.11	TMED2	7136.52	-0.299556	0.145504	-2.05875	0.0395186	0.114041
ENSG00000144649.9	GASK1A	341.81	-0.299438	0.216322	-1.38422	0.16629	0.329956
ENSG00000162910.19	MRPL55	4236.93	-0.299223	0.241276	-1.24017	0.214913	0.394496
ENSG00000155975.10	VPS37A	1416.05	-0.29877	0.151539	-1.97158	0.048658	0.133993
ENSG00000138036.18	DYNC2LI1	713.208	-0.298546	0.197448	-1.51202	0.130528	0.277825
ENSG00000255837.1	TAS2R20	5.456	-0.298437	1.2779	-0.233536	0.815345	0.898271
ENSG00000115827.14	DCAF17	559.46	-0.29843	0.266426	-1.12012	0.262662	0.450892
ENSG00000167740.10	CYB5D2	1327.99	-0.298286	0.169287	-1.76201	0.0780679	0.191756
ENSG00000108469.15	RECQL5	2436.41	-0.298279	0.135272	-2.20503	0.0274521	0.0863948
ENSG00000167702.13	KIFC2	1145.29	-0.298128	0.150348	-1.98292	0.0473765	0.131242
ENSG00000182732.18	RGS6	8.11002	-0.298089	0.944266	-0.315683	0.752243	0.859635
ENSG00000035928.16	RFC1	4748.34	-0.29807	0.129022	-2.31023	0.0208755	0.0697258
ENSG00000204348.10	DXO	2493.78	-0.298066	0.149167	-1.9982	0.0456946	0.127675
ENSG00000162595.7	DIRAS3	15.1949	-0.297607	0.688485	-0.432264	0.66555	0.805854
ENSG00000117481.10	NSUN4	1567.72	-0.297454	0.143928	-2.06668	0.038764	0.11241
ENSG00000089818.18	NECAP1	1086.2	-0.297193	0.205847	-1.44376	0.148807	0.305125
ENSG00000143067.5	ZNF697	520.047	-0.297101	0.242805	-1.22362	0.221095	0.401772
ENSG00000121775.18	TMEM39B	905.214	-0.297042	0.176953	-1.67865	0.0932197	0.218337
ENSG00000114982.19	KANSL3	3621.11	-0.296968	0.160425	-1.85113	0.0641511	0.165265
ENSG00000181781.9	ODF3L2	3.73405	-0.296883	1.35546	-0.219028	0.826628	0.905118
ENSG00000258711.2	AL358334.2	3.73405	-0.296883	1.35546	-0.219028	0.826628	0.905118
ENSG00000166143.10	PPP1R14D	9.46448	-0.296846	0.83983	-0.35346	0.723744	0.841605
ENSG00000245571.7	FAM111A-DT	70.3033	-0.296788	0.3578	-0.829482	0.406832	0.600223
ENSG00000279880.1	AC134407.3	4.88202	-0.296749	1.25206	-0.237009	0.81265	0.896848
ENSG00000108175.17	ZMIZ1	2183.22	-0.296732	0.256334	-1.1576	0.247028	0.432957
ENSG00000235072.2	ARNILA	13.7725	-0.296726	0.693983	-0.42757	0.668964	0.807975
ENSG00000251402.3	FAM90A25P	87.1904	-0.296717	0.312324	-0.950028	0.342098	0.537154
ENSG00000135452.10	TSPAN31	964.523	-0.296682	0.163874	-1.81043	0.0702299	0.177154
ENSG00000154889.17	MPPE1	678.54	-0.296541	0.166367	-1.78245	0.0746766	0.185645
ENSG00000110048.12	OSBP	3165.73	-0.296456	0.180455	-1.64283	0.100419	0.229928
ENSG00000184669.9	OR7E14P	88.2995	-0.296366	0.349551	-0.847849	0.396522	0.590789
ENSG00000149809.16	TM7SF2	769.593	-0.296049	0.193413	-1.53066	0.125854	0.271145
ENSG00000160221.18	GATD3A	6223.94	-0.296018	0.167416	-1.76816	0.077034	0.189981
ENSG00000079739.17	PGM1	3832.69	-0.295823	0.13951	-2.12043	0.0339694	0.101552
ENSG00000156172.6	C8orf37	90.0349	-0.295809	0.320235	-0.923725	0.35563	0.551962
ENSG00000117174.11	ZNHIT6	1914.88	-0.295758	0.145533	-2.03224	0.0421295	0.119943
ENSG00000287475.1	AL844892.2	14.8682	-0.295555	0.692237	-0.426956	0.669411	0.808196
ENSG00000203705.11	TATDN3	1070.18	-0.295448	0.159285	-1.85484	0.063619	0.16433
ENSG00000164465.19	DCBLD1	837.143	-0.295366	0.154009	-1.91784	0.0551308	0.147381
ENSG00000124225.16	PMEPA1	959.11	-0.295327	0.1849	-1.59723	0.110215	0.246496
ENSG00000138785.15	INTS12	1078.13	-0.295213	0.160458	-1.83982	0.0657949	0.168608
ENSG00000185122.11	HSF1	5255.49	-0.295078	0.184394	-1.60026	0.109542	0.245247
ENSG00000116586.12	LAMTOR2	1756.23	-0.29481	0.27254	-1.08171	0.27938	0.470632
ENSG00000151692.15	RNF144A	384.501	-0.294761	0.247436	-1.19126	0.23355	0.416995
ENSG00000277801.1	AL138478.1	88.5361	-0.294559	0.317174	-0.9287	0.353045	0.549106
ENSG00000064201.16	TSPAN32	3.16006	-0.294516	1.56774	-0.18786	0.850986	0.918967
ENSG00000101337.16	TM9SF4	3760.12	-0.294411	0.167338	-1.75938	0.0785129	0.192605
ENSG00000153975.10	ZUP1	836.318	-0.29436	0.155519	-1.89275	0.0583905	0.153852
ENSG00000168137.18	SETD5	5791.7	-0.294191	0.228936	-1.28504	0.19878	0.373742
ENSG00000122970.16	IFT81	1647.07	-0.294132	0.136959	-2.1476	0.0317457	0.0963599
ENSG00000123240.17	OPTN	2507.15	-0.294072	0.138853	-2.11787	0.0341862	0.101929
ENSG00000269973.1	AC010969.2	244.459	-0.294051	0.288029	-1.02091	0.307297	0.500329
ENSG00000127334.11	DYRK2	2296.47	-0.294001	0.212958	-1.38055	0.167416	0.331451
ENSG00000164190.19	NIPBL	4197.51	-0.293985	0.23676	-1.2417	0.214348	0.393764
ENSG00000124374.9	PAIP2B	709.983	-0.293943	0.212345	-1.38427	0.166275	0.329956
ENSG00000165879.9	FRAT1	508.667	-0.293892	0.238513	-1.23219	0.21788	0.398096
ENSG00000165626.17	BEND7	1240.08	-0.293725	0.190051	-1.54551	0.122224	0.265715
ENSG00000168538.16	TRAPPC11	1249.45	-0.293633	0.223167	-1.31576	0.188256	0.359297
ENSG00000091428.18	RAPGEF4	362.692	-0.293556	0.217515	-1.34959	0.177148	0.344673
ENSG00000180818.5	HOXC10	753.891	-0.29354	0.164619	-1.78316	0.074561	0.185456
ENSG00000247572.8	CKMT2-AS1	244.106	-0.293514	0.245581	-1.19518	0.232016	0.415297
ENSG00000287294.1	AL035694.1	4.81407	-0.293448	1.19766	-0.245018	0.806442	0.893549
ENSG00000156973.14	PDE6D	891.13	-0.29331	0.175629	-1.67006	0.0949081	0.220836
ENSG00000260088.1	DDX59-AS1	14.6618	-0.293303	0.774283	-0.378806	0.704832	0.829771
ENSG00000017260.20	ATP2C1	2656.23	-0.29319	0.169794	-1.72674	0.0842143	0.20285
ENSG00000254870.5	ATP6V1G2-DDX39B	886.919	-0.29282	0.292114	-1.00242	0.316143	0.508972
ENSG00000143995.20	MEIS1	326.183	-0.29279	0.218214	-1.34176	0.179675	0.348111
ENSG00000259343.7	TMC3-AS1	58.5128	-0.292654	0.370018	-0.790918	0.428992	0.618443
ENSG00000239779.7	WBP1	2228.05	-0.292612	0.144315	-2.0276	0.0426011	0.120912
ENSG00000090097.21	PCBP4	822.276	-0.292449	0.157262	-1.85963	0.0629382	0.162866
ENSG00000226562.4	CYP4F26P	272.23	-0.292419	0.210867	-1.38675	0.165519	0.328793
ENSG00000073350.14	LLGL2	1730.61	-0.292408	0.150429	-1.94383	0.0519156	0.141008
ENSG00000205578.6	POM121B	24.8227	-0.292283	0.620168	-0.471296	0.637429	0.785808
ENSG00000124593.16	AL365205.1	579.838	-0.292066	0.170645	-1.71154	0.0869817	0.207382
ENSG00000188266.14	HYKK	232.184	-0.291768	0.262157	-1.11295	0.265728	0.454392
ENSG00000204178.11	MACO1	1686.68	-0.291741	0.140838	-2.07146	0.0383162	0.111399
ENSG00000159208.16	CIART	60.549	-0.291702	0.37006	-0.788257	0.430546	0.619973
ENSG00000112319.19	EYA4	1337.64	-0.29152	0.265292	-1.09886	0.271827	0.461657
ENSG00000138685.16	FGF2	539.875	-0.291371	0.211783	-1.3758	0.168884	0.333678
ENSG00000204599.14	TRIM39	1061.32	-0.291324	0.152779	-1.90683	0.0565424	0.15004
ENSG00000171466.10	ZNF562	900.488	-0.291217	0.156361	-1.86247	0.062537	0.162143
ENSG00000072133.11	RPS6KA6	342.825	-0.291198	0.203433	-1.43142	0.152311	0.310106
ENSG00000163875.16	MEAF6	2484.84	-0.291178	0.130171	-2.23689	0.0252938	0.0809007
ENSG00000130713.16	EXOSC2	4842.99	-0.290896	0.130502	-2.22906	0.0258101	0.0822691
ENSG00000167992.13	VWCE	85.3074	-0.29088	0.310467	-0.93691	0.348805	0.54491
ENSG00000267096.1	AC008735.1	2.65402	-0.290583	1.94362	-0.149507	0.881154	0.937227
ENSG00000274902.1	AC004241.2	2.65402	-0.290583	1.94362	-0.149507	0.881154	0.937227
ENSG00000152465.18	NMT2	1290.99	-0.290567	0.157421	-1.84579	0.0649225	0.16679
ENSG00000163430.12	FSTL1	4867.52	-0.290526	0.127582	-2.27716	0.0227764	0.0745107
ENSG00000279491.1	AP003733.3	11.736	-0.290291	0.769263	-0.377363	0.705904	0.830537
ENSG00000221983.8	UBA52	25800.4	-0.290185	0.274671	-1.05648	0.290747	0.481806
ENSG00000245213.7	AC105285.1	22.3082	-0.290061	0.55362	-0.523935	0.600323	0.756939
ENSG00000169855.20	ROBO1	3185.88	-0.290002	0.270068	-1.07381	0.282907	0.474106
ENSG00000198146.4	ZNF770	1719.81	-0.289835	0.274448	-1.05607	0.290937	0.482046
ENSG00000100412.16	ACO2	5943	-0.289824	0.126462	-2.29179	0.0219178	0.0723287
ENSG00000173542.9	MOB1B	627.804	-0.289762	0.26024	-1.11344	0.265518	0.454227
ENSG00000159259.8	CHAF1B	3833.57	-0.289645	0.124604	-2.32452	0.0200978	0.0675468
ENSG00000109107.14	ALDOC	320.065	-0.289587	0.208675	-1.38774	0.165217	0.328549
ENSG00000172828.13	CES3	784.051	-0.289535	0.154846	-1.86982	0.0615083	0.160155
ENSG00000088448.14	ANKRD10	2475.63	-0.289507	0.15413	-1.87832	0.0603369	0.157855
ENSG00000134758.14	RNF138	2536.18	-0.289504	0.138591	-2.08891	0.0367161	0.107788
ENSG00000173041.12	ZNF680	347.554	-0.289466	0.196462	-1.47339	0.140645	0.293542
ENSG00000141449.14	GREB1L	918.268	-0.289229	0.562714	-0.51399	0.607259	0.762445
ENSG00000215021.9	PHB2	21266.3	-0.289166	0.197682	-1.46278	0.143527	0.297869
ENSG00000054598.9	FOXC1	6456.48	-0.289098	0.168808	-1.71258	0.0867891	0.207062
ENSG00000204524.7	ZNF805	317.029	-0.288866	0.265091	-1.08969	0.275851	0.4666
ENSG00000070404.10	FSTL3	383.368	-0.288826	0.236962	-1.21887	0.222892	0.404028
ENSG00000059758.8	CDK17	1041.39	-0.288823	0.193248	-1.49457	0.135027	0.284874
ENSG00000114251.14	WNT5A	945.365	-0.288625	0.225853	-1.27793	0.201273	0.377135
ENSG00000241570.8	PAQR9-AS1	6.98983	-0.288539	1.03696	-0.278256	0.780816	0.879174
ENSG00000085231.14	AK6	1506.16	-0.288451	0.236023	-1.22213	0.221658	0.40259
ENSG00000154146.13	NRGN	818.008	-0.288342	0.263602	-1.09385	0.274019	0.464272
ENSG00000087470.18	DNM1L	4583.77	-0.288253	0.153347	-1.87974	0.060143	0.157444
ENSG00000148842.18	CNNM2	952.229	-0.288216	0.210216	-1.37105	0.17036	0.335693
ENSG00000113658.18	SMAD5	3851.8	-0.288115	0.19633	-1.4675	0.14224	0.295933
ENSG00000176222.9	ZNF404	481.726	-0.287813	0.229196	-1.25575	0.209207	0.387002
ENSG00000137200.13	CMTR1	4224.95	-0.287751	0.160213	-1.79605	0.0724864	0.181552
ENSG00000215146.5	BX322639.1	4.67818	-0.287742	1.21164	-0.237482	0.812283	0.896782
ENSG00000260876.6	LINC01229	4.67818	-0.287742	1.21164	-0.237482	0.812283	0.896782
ENSG00000166436.16	TRIM66	178.571	-0.287671	0.3848	-0.747585	0.45471	0.640932
ENSG00000142794.18	NBPF3	1044.04	-0.287609	0.202119	-1.42297	0.154745	0.313807
ENSG00000122756.15	CNTFR	233.096	-0.287333	0.233235	-1.23195	0.217969	0.398168
ENSG00000109381.20	ELF2	1377.91	-0.287127	0.207665	-1.38265	0.166773	0.330683
ENSG00000141577.14	CEP131	3023.98	-0.286679	0.198604	-1.44347	0.148887	0.305229
ENSG00000158560.14	DYNC1I1	102.657	-0.286665	0.296155	-0.967959	0.333065	0.527553
ENSG00000068354.16	TBC1D25	1078.13	-0.286629	0.149884	-1.91234	0.0558324	0.148877
ENSG00000168702.18	LRP1B	184.658	-0.286569	0.38485	-0.744626	0.456498	0.64224
ENSG00000186666.6	BCDIN3D	586.004	-0.286293	0.166778	-1.71662	0.0860495	0.206033
ENSG00000255121.2	CCDC84-DT	28.7509	-0.285954	0.533552	-0.535943	0.591998	0.751151
ENSG00000146592.17	CREB5	1144.43	-0.285908	0.176355	-1.62121	0.104973	0.237681
ENSG00000143258.16	USP21	2091.08	-0.285822	0.150277	-1.90197	0.0571753	0.151288
ENSG00000253746.1	AC091182.2	7.93396	-0.285756	0.925229	-0.308849	0.757436	0.863031
ENSG00000226824.7	AC006001.2	39.9285	-0.285677	0.428296	-0.667009	0.504766	0.682936
ENSG00000253982.2	AC100810.1	375.919	-0.285646	0.260851	-1.09505	0.273494	0.463603
ENSG00000164252.13	AGGF1	2224.28	-0.285492	0.132717	-2.15113	0.0314658	0.095796
ENSG00000115112.8	TFCP2L1	755.752	-0.285466	0.192302	-1.48447	0.137685	0.289086
ENSG00000138801.9	PAPSS1	2241.51	-0.285461	0.130866	-2.18133	0.0291591	0.0904746
ENSG00000261801.6	LOXL1-AS1	343.549	-0.285371	0.201452	-1.41657	0.156608	0.316654
ENSG00000161551.14	ZNF577	251.929	-0.284873	0.218067	-1.30636	0.191432	0.363701
ENSG00000090971.5	NAT14	3102.6	-0.284857	0.204268	-1.39452	0.16316	0.325924
ENSG00000203965.13	EFCAB7	420.187	-0.284607	0.187282	-1.51967	0.128595	0.274998
ENSG00000287408.1	AC027811.1	5.69026	-0.284598	1.11697	-0.254794	0.798882	0.889858
ENSG00000127914.17	AKAP9	2440.49	-0.284419	0.142603	-1.99448	0.0460999	0.128538
ENSG00000152518.8	ZFP36L2	2581.99	-0.284305	0.149168	-1.90594	0.0566584	0.150273
ENSG00000101974.14	ATP11C	2433.7	-0.28427	0.230337	-1.23415	0.217148	0.397132
ENSG00000133316.15	WDR74	3517.6	-0.28407	0.225616	-1.25909	0.207998	0.385645
ENSG00000094841.14	UPRT	638.364	-0.28396	0.176102	-1.61248	0.106858	0.240726
ENSG00000243679.1	AC018638.5	46.4522	-0.283942	0.394751	-0.719295	0.471959	0.655194
ENSG00000204954.10	C12orf73	1067.06	-0.283814	0.27837	-1.01956	0.307939	0.500858
ENSG00000130816.16	DNMT1	23598	-0.283585	0.147444	-1.92334	0.0544378	0.146015
ENSG00000117500.13	TMED5	3844.32	-0.283415	0.129537	-2.18791	0.0286763	0.0893136
ENSG00000166886.13	NAB2	1108.97	-0.283318	0.161465	-1.75467	0.0793156	0.194107
ENSG00000123595.8	RAB9A	1675.43	-0.28319	0.202377	-1.39932	0.161718	0.323769
ENSG00000093010.14	COMT	4685.54	-0.28296	0.167985	-1.68443	0.0920981	0.21625
ENSG00000132549.18	VPS13B	646.876	-0.282921	0.591848	-0.47803	0.632629	0.782038
ENSG00000196436.8	NPIPB15	53.3433	-0.282916	0.42937	-0.65891	0.509954	0.687028
ENSG00000232860.8	SMG7-AS1	61.8994	-0.282827	0.396699	-0.712951	0.475876	0.658451
ENSG00000180767.10	CHST13	17.2354	-0.282679	0.743698	-0.3801	0.703871	0.82932
ENSG00000109189.13	USP46	1176.19	-0.282663	0.168587	-1.67666	0.0936093	0.219078
ENSG00000261159.1	AC112484.3	40.3516	-0.282614	0.434851	-0.64991	0.51575	0.691176
ENSG00000205208.5	C4orf46	518.879	-0.282378	0.196574	-1.4365	0.15086	0.308104
ENSG00000105784.15	RUNDC3B	226.383	-0.282231	0.220176	-1.28185	0.199897	0.375248
ENSG00000255835.1	AL117348.2	30.1856	-0.281844	0.664643	-0.424053	0.671527	0.809533
ENSG00000197301.7	HMGA2-AS1	6.42791	-0.28178	1.12377	-0.250744	0.802012	0.891316
ENSG00000176692.8	FOXC2	57.1663	-0.281763	0.38035	-0.7408	0.458815	0.643869
ENSG00000152217.19	SETBP1	575.555	-0.281738	0.307875	-0.915107	0.360135	0.556722
ENSG00000188760.10	TMEM198	938.619	-0.281393	0.198071	-1.42067	0.155413	0.314819
ENSG00000198380.13	GFPT1	1882.23	-0.281387	0.174566	-1.61192	0.10698	0.240975
ENSG00000205885.7	C1RL-AS1	9.38414	-0.28127	0.846111	-0.332427	0.739567	0.851388
ENSG00000100116.17	GCAT	1639.5	-0.281104	0.201577	-1.39452	0.16316	0.325924
ENSG00000146267.12	FAXC	889.773	-0.281054	0.156587	-1.79487	0.072674	0.181778
ENSG00000162927.14	PUS10	153.229	-0.281048	0.266909	-1.05297	0.292354	0.483757
ENSG00000182484.15	WASH6P	601.177	-0.280906	0.238472	-1.17794	0.23882	0.423257
ENSG00000182484.15	WASH6P	601.177	-0.280906	0.238472	-1.17794	0.23882	0.423257
ENSG00000287562.1	AL109615.4	207.275	-0.280902	0.237353	-1.18348	0.23662	0.420471
ENSG00000124743.6	KLHL31	53.9383	-0.280856	0.387924	-0.723998	0.469067	0.652026
ENSG00000012660.14	ELOVL5	4852.49	-0.280839	0.133406	-2.10514	0.0352788	0.104444
ENSG00000139946.10	PELI2	425.739	-0.28079	0.224818	-1.24897	0.211677	0.390031
ENSG00000197620.11	EOLA1	1155.43	-0.280788	0.178316	-1.57467	0.115333	0.254718
ENSG00000261790.2	AC005606.2	49.3375	-0.280735	0.410156	-0.68446	0.493685	0.673972
ENSG00000134709.12	HOOK1	1841.93	-0.280671	0.207058	-1.35552	0.175252	0.342037
ENSG00000176946.12	THAP4	4337.57	-0.280537	0.185949	-1.50868	0.13138	0.279139
ENSG00000103067.14	ESRP2	1947.38	-0.280453	0.169011	-1.65937	0.0970403	0.224399
ENSG00000285533.2	RELA-DT	28.8901	-0.280363	0.486227	-0.576608	0.564204	0.729692
ENSG00000060642.11	PIGV	337.004	-0.280247	0.195762	-1.43157	0.152267	0.310052
ENSG00000130826.18	DKC1	10988.4	-0.280156	0.14882	-1.88252	0.0597653	0.156744
ENSG00000146842.17	TMEM209	1693.64	-0.280113	0.195106	-1.4357	0.151088	0.308499
ENSG00000163623.9	NKX6-1	539.279	-0.280071	0.212868	-1.3157	0.188274	0.3593
ENSG00000070081.17	NUCB2	2106.2	-0.280001	0.198075	-1.41361	0.157476	0.317882
ENSG00000148985.20	PGAP2	765.112	-0.279972	0.163324	-1.71421	0.0864904	0.206691
ENSG00000163884.4	KLF15	803.096	-0.279665	0.167373	-1.67091	0.0947399	0.220665
ENSG00000100359.21	SGSM3	4422.67	-0.279503	0.145289	-1.92378	0.0543821	0.145939
ENSG00000154316.16	TDH	54.9196	-0.279502	0.3771	-0.74119	0.458579	0.643712
ENSG00000100335.15	MIEF1	5538.01	-0.279058	0.169908	-1.64241	0.100505	0.230076
ENSG00000156049.7	GNA14	4.26786	-0.279027	1.26994	-0.219715	0.826093	0.904809
ENSG00000157927.17	RADIL	866.219	-0.278924	0.190705	-1.4626	0.143577	0.297886
ENSG00000136111.14	TBC1D4	3017.99	-0.278735	0.203654	-1.36867	0.171104	0.336572
ENSG00000167792.13	NDUFV1	11295.1	-0.278704	0.246847	-1.12905	0.258875	0.446472
ENSG00000151881.14	TMEM267	334.354	-0.278685	0.209539	-1.32999	0.183521	0.353257
ENSG00000152475.7	ZNF837	371.734	-0.278675	0.26459	-1.05324	0.292233	0.483658
ENSG00000170113.16	NIPA1	1333.97	-0.278499	0.183413	-1.51843	0.128907	0.275445
ENSG00000224152.1	AC009506.1	80.7584	-0.278394	0.351218	-0.792653	0.42798	0.617435
ENSG00000123179.14	EBPL	3193.29	-0.278344	0.230211	-1.20908	0.226632	0.408569
ENSG00000115944.15	COX7A2L	2790.73	-0.278324	0.190892	-1.45802	0.144835	0.299536
ENSG00000132825.7	PPP1R3D	458.76	-0.278267	0.211604	-1.31503	0.188499	0.3596
ENSG00000113163.17	CERT1	1144.07	-0.278259	0.196957	-1.41279	0.157717	0.318113
ENSG00000168734.14	PKIG	1614.37	-0.278062	0.188328	-1.47648	0.139816	0.292467
ENSG00000166689.16	PLEKHA7	1376.28	-0.278039	0.206012	-1.34962	0.177137	0.344673
ENSG00000155229.21	MMS19	4257.74	-0.27801	0.135422	-2.05291	0.0400812	0.115369
ENSG00000011132.12	APBA3	1073.99	-0.277868	0.162571	-1.70922	0.087411	0.208081
ENSG00000065427.15	KARS1	8086.11	-0.277864	0.137621	-2.01905	0.0434816	0.122776
ENSG00000106346.11	USP42	1131.51	-0.277863	0.158397	-1.75421	0.0793943	0.194233
ENSG00000256092.2	SBNO1-AS1	56.0284	-0.27774	0.423894	-0.65521	0.512332	0.688609
ENSG00000147010.18	SH3KBP1	1958.22	-0.277688	0.141301	-1.96523	0.049388	0.135584
ENSG00000064989.13	CALCRL	12.1459	-0.277447	0.776902	-0.357119	0.721003	0.839725
ENSG00000154767.15	XPC	3104.52	-0.277278	0.134617	-2.05976	0.0394211	0.113852
ENSG00000224870.7	MRPL20-AS1	3238.01	-0.277268	0.135999	-2.03875	0.0414753	0.118393
ENSG00000071564.17	TCF3	10347.1	-0.277154	0.135676	-2.04277	0.0410753	0.117493
ENSG00000137807.15	KIF23	6444.96	-0.277105	0.159134	-1.74133	0.0816259	0.198236
ENSG00000198879.12	SFMBT2	1389.7	-0.27698	0.246242	-1.12483	0.260661	0.448647
ENSG00000163528.13	CHCHD4	1689.06	-0.276912	0.163489	-1.69376	0.0903103	0.213084
ENSG00000235245.1	AL360181.2	12.1617	-0.276817	0.763314	-0.362651	0.716866	0.83748
ENSG00000183458.14	AC138932.1	1710.62	-0.276711	0.606529	-0.45622	0.648232	0.793228
ENSG00000182973.18	CNOT10	2425.31	-0.276673	0.131739	-2.10016	0.0357145	0.105412
ENSG00000227671.4	AL390728.4	106.867	-0.276568	0.39796	-0.694965	0.487077	0.668039
ENSG00000162994.16	CLHC1	115.976	-0.276267	0.284126	-0.972337	0.330883	0.524952
ENSG00000169515.8	CCDC8	2028.75	-0.27621	0.16809	-1.64322	0.100337	0.229789
ENSG00000205707.11	ETFRF1	431.188	-0.276126	0.220349	-1.25313	0.210157	0.387832
ENSG00000131844.16	MCCC2	3069.66	-0.27605	0.19905	-1.38684	0.165491	0.328793
ENSG00000205339.10	IPO7	8731.28	-0.275945	0.228828	-1.2059	0.227855	0.409767
ENSG00000237406.1	NDUFA9P1	3.69388	-0.275839	1.39797	-0.197314	0.843582	0.914838
ENSG00000042088.14	TDP1	2291.88	-0.275814	0.153918	-1.79195	0.0731402	0.182782
ENSG00000077152.11	UBE2T	3199	-0.27579	0.187493	-1.47094	0.141308	0.294615
ENSG00000120539.15	MASTL	2041.55	-0.275636	0.14962	-1.84224	0.0654403	0.167858
ENSG00000171456.20	ASXL1	7641.56	-0.275625	0.19865	-1.38749	0.165292	0.328616
ENSG00000135469.13	COQ10A	1626.69	-0.275587	0.159238	-1.73066	0.083512	0.201561
ENSG00000168234.13	TTC39C	670.292	-0.275559	0.159795	-1.72446	0.0846248	0.203502
ENSG00000167770.11	OTUB1	3546.47	-0.275497	0.157845	-1.74536	0.0809226	0.197
ENSG00000037637.11	FBXO42	1666.93	-0.275421	0.159693	-1.7247	0.0845824	0.203432
ENSG00000243199.1	AC115223.1	104.32	-0.2754	0.320718	-0.858699	0.390507	0.585062
ENSG00000231028.9	LINC00271	7.38775	-0.275204	1.00594	-0.273578	0.784409	0.881646
ENSG00000130921.8	C12orf65	1548.34	-0.275113	0.214929	-1.28002	0.200537	0.376119
ENSG00000286830.1	AC105052.5	4.70596	-0.274909	1.19116	-0.230791	0.817477	0.899599
ENSG00000144182.17	LIPT1	205.934	-0.274874	0.288799	-0.951782	0.341208	0.536199
ENSG00000233421.4	LINC01783	25.3344	-0.274851	0.578131	-0.475414	0.634492	0.7837
ENSG00000133687.16	TMTC1	1271.06	-0.274604	0.250257	-1.09729	0.272516	0.462349
ENSG00000143437.21	ARNT	1414.03	-0.274524	0.239695	-1.1453	0.252083	0.438866
ENSG00000049759.19	NEDD4L	2400.16	-0.274452	0.188675	-1.45463	0.145773	0.300807
ENSG00000120306.11	CYSTM1	2603.13	-0.274296	0.215709	-1.2716	0.203514	0.37967
ENSG00000196498.13	NCOR2	8315.4	-0.274261	0.256571	-1.06894	0.285095	0.476205
ENSG00000180113.16	TDRD6	81.1985	-0.274254	0.339807	-0.807089	0.419615	0.610698
ENSG00000099910.17	KLHL22	1555.3	-0.274242	0.143297	-1.9138	0.0556454	0.148471
ENSG00000143612.21	C1orf43	11653.7	-0.274237	0.14656	-1.87116	0.0613225	0.159808
ENSG00000119509.13	INVS	523.561	-0.274095	0.257958	-1.06256	0.287982	0.479006
ENSG00000042445.14	RETSAT	1442.45	-0.274017	0.156657	-1.74916	0.0802639	0.195777
ENSG00000221953.5	C1orf229	6.44362	-0.274002	1.15973	-0.236263	0.813228	0.896962
ENSG00000225953.3	SATB2-AS1	317.277	-0.273982	0.213172	-1.28526	0.198702	0.373628
ENSG00000144712.12	CAND2	1520.51	-0.273954	0.198283	-1.38163	0.167084	0.331039
ENSG00000182923.18	CEP63	672.756	-0.273926	0.161967	-1.69124	0.0907905	0.213839
ENSG00000130150.12	MOSPD2	721.467	-0.273687	0.18369	-1.48994	0.13624	0.286842
ENSG00000287884.1	AC005594.1	3.18784	-0.273534	1.58909	-0.172132	0.863334	0.92633
ENSG00000258611.2	YBX2P2	5.71803	-0.273375	1.08536	-0.251875	0.801138	0.890732
ENSG00000140859.16	KIFC3	1235.82	-0.273333	0.168408	-1.62304	0.10458	0.237072
ENSG00000135766.9	EGLN1	2997.27	-0.273216	0.128185	-2.13143	0.0330541	0.0993994
ENSG00000163872.16	YEATS2	4679.7	-0.272983	0.179228	-1.52311	0.127731	0.273862
ENSG00000161904.12	LEMD2	4208.34	-0.272848	0.167728	-1.62673	0.103795	0.235869
ENSG00000183889.12	AC138969.1	4167.66	-0.272819	0.218056	-1.25114	0.210883	0.388835
ENSG00000122870.12	BICC1	669.941	-0.272802	0.184458	-1.47893	0.139158	0.291462
ENSG00000247596.9	TWF2	3045.68	-0.272706	0.210395	-1.29616	0.19492	0.368459
ENSG00000279456.1	AL353763.1	34.9936	-0.272679	0.450901	-0.604743	0.54535	0.715501
ENSG00000111666.11	CHPT1	2223.19	-0.272583	0.155497	-1.75298	0.079606	0.194661
ENSG00000246889.2	AP000487.1	26.2393	-0.272434	0.532301	-0.511804	0.608788	0.763826
ENSG00000186687.16	LYRM7	1434.79	-0.272413	0.162277	-1.67869	0.0932118	0.218337
ENSG00000273261.1	AC092953.2	19.3429	-0.272344	0.697041	-0.390714	0.696009	0.824182
ENSG00000101246.20	ARFRP1	2580.37	-0.272095	0.203265	-1.33862	0.180693	0.349641
ENSG00000070476.15	ZXDC	1478.84	-0.272032	0.155499	-1.74942	0.0802189	0.195712
ENSG00000119041.11	GTF3C3	1786.55	-0.27199	0.187743	-1.44874	0.147411	0.303446
ENSG00000214796.8	TUBAP5	235.491	-0.271968	0.251085	-1.08317	0.278733	0.469839
ENSG00000213015.9	ZNF580	1942.54	-0.27191	0.213084	-1.27607	0.201932	0.377741
ENSG00000141448.11	GATA6	2602.89	-0.271887	0.140486	-1.93532	0.0529505	0.143174
ENSG00000163686.15	ABHD6	445.47	-0.271541	0.178543	-1.52088	0.128291	0.274558
ENSG00000185278.15	ZBTB37	547.939	-0.271538	0.286564	-0.947566	0.343351	0.538773
ENSG00000133121.21	STARD13	379.88	-0.271528	0.192485	-1.41065	0.158348	0.319116
ENSG00000130725.8	UBE2M	9021.98	-0.271515	0.175594	-1.54626	0.122041	0.265418
ENSG00000115268.10	RPS15	99804.9	-0.271387	0.320609	-0.846474	0.397288	0.591507
ENSG00000278962.1	AC092645.1	5.65009	-0.271331	1.12129	-0.24198	0.808795	0.89468
ENSG00000259495.3	AC016705.2	124.269	-0.271316	0.305595	-0.887827	0.374634	0.571197
ENSG00000196867.8	ZFP28	328.342	-0.271151	0.226378	-1.19778	0.231002	0.413899
ENSG00000143643.13	TTC13	2309.85	-0.27111	0.138328	-1.95991	0.0500064	0.13693
ENSG00000114923.17	SLC4A3	274.711	-0.271063	0.211187	-1.28352	0.19931	0.374424
ENSG00000133195.11	SLC39A11	439.052	-0.270734	0.194536	-1.39169	0.164016	0.326992
ENSG00000273729.1	AC007686.3	49.3735	-0.270692	0.411904	-0.657173	0.51107	0.687456
ENSG00000070444.15	MNT	1774.12	-0.270497	0.195515	-1.38351	0.166507	0.330325
ENSG00000163681.16	SLMAP	2106.77	-0.270393	0.198944	-1.35914	0.174102	0.340648
ENSG00000213672.8	NCKIPSD	1878.55	-0.270341	0.133995	-2.01755	0.0436384	0.123121
ENSG00000061794.13	MRPS35	3478.41	-0.270159	0.139873	-1.93146	0.0534258	0.144035
ENSG00000226239.2	AL031658.1	22.8571	-0.270158	0.606724	-0.445273	0.656122	0.799044
ENSG00000168038.11	ULK4	91.3432	-0.270017	0.333072	-0.810686	0.417546	0.60915
ENSG00000198862.14	LTN1	2459.77	-0.269819	0.21308	-1.26628	0.205413	0.382013
ENSG00000213385.3	AC105052.2	79.6127	-0.269718	0.382989	-0.704245	0.481281	0.663479
ENSG00000162430.17	SELENON	5672.29	-0.269657	0.212754	-1.26746	0.204991	0.381493
ENSG00000272645.3	GTF2IP20	546.816	-0.269539	0.193608	-1.39219	0.163865	0.326776
ENSG00000123143.13	PKN1	24542.9	-0.269508	0.243922	-1.10489	0.269205	0.458333
ENSG00000205268.11	PDE7A	1175.69	-0.269465	0.145448	-1.85266	0.0639317	0.164879
ENSG00000226688.7	ENTPD1-AS1	1947.49	-0.269344	0.184768	-1.45775	0.144911	0.299577
ENSG00000258498.8	DIO3OS	19.8757	-0.269257	0.619945	-0.434323	0.664054	0.80472
ENSG00000133275.16	CSNK1G2	7579.73	-0.269247	0.161848	-1.66358	0.0961966	0.223032
ENSG00000148737.17	TCF7L2	764.894	-0.269188	0.176369	-1.52628	0.126941	0.272744
ENSG00000158055.16	GRHL3	60.9451	-0.269135	0.363086	-0.741244	0.458546	0.643712
ENSG00000206562.12	METTL6	1057.76	-0.269125	0.158923	-1.69343	0.0903733	0.213209
ENSG00000073803.14	MAP3K13	1012.92	-0.269122	0.214272	-1.25598	0.209123	0.386966
ENSG00000160917.15	CPSF4	3280.35	-0.269108	0.130672	-2.05941	0.0394554	0.113936
ENSG00000198042.11	MAK16	1700.84	-0.269093	0.160662	-1.6749	0.0939534	0.219643
ENSG00000145014.17	TMEM44	880.048	-0.268993	0.173854	-1.54723	0.121807	0.265034
ENSG00000144674.16	GOLGA4	3990.15	-0.268977	0.138923	-1.93616	0.0528483	0.142972
ENSG00000251381.8	LINC00958	192.083	-0.26896	0.228453	-1.17731	0.239072	0.42353
ENSG00000100580.8	TMED8	1354.28	-0.26894	0.218491	-1.2309	0.218362	0.398636
ENSG00000161654.10	LSM12	3461.2	-0.268415	0.134971	-1.98868	0.0467363	0.129957
ENSG00000112624.12	BICRAL	362.377	-0.268379	0.333734	-0.804169	0.421299	0.611727
ENSG00000166860.3	ZBTB39	1512.03	-0.268362	0.248246	-1.08103	0.279683	0.470846
ENSG00000169499.15	PLEKHA2	471.129	-0.268296	0.198244	-1.35337	0.175939	0.34305
ENSG00000257303.2	AC073896.2	156.089	-0.268113	0.250711	-1.06941	0.284886	0.476101
ENSG00000253327.2	RAD21-AS1	11.4638	-0.26804	0.761076	-0.352185	0.724699	0.842039
ENSG00000170485.17	NPAS2	224.424	-0.26796	0.216777	-1.23611	0.216417	0.396233
ENSG00000262188.2	LINC01978	2.74974	-0.26789	1.99879	-0.134026	0.893382	0.944187
ENSG00000267353.1	AC020928.2	66.7559	-0.267843	0.383113	-0.699122	0.484476	0.665737
ENSG00000107829.15	FBXW4	2618.06	-0.267446	0.149745	-1.786	0.0740985	0.184659
ENSG00000255394.4	C8orf49	22.669	-0.267299	0.564967	-0.473123	0.636126	0.784732
ENSG00000122477.13	LRRC39	34.2808	-0.26729	0.479511	-0.557422	0.577239	0.739448
ENSG00000007516.14	BAIAP3	237.406	-0.26728	0.227947	-1.17255	0.240975	0.425771
ENSG00000143375.15	CGN	1264.01	-0.267167	0.232334	-1.14992	0.250175	0.436652
ENSG00000172831.14	CES2	2267.97	-0.267129	0.144192	-1.85259	0.0639415	0.164881
ENSG00000130827.6	PLXNA3	1939.5	-0.267033	0.215268	-1.24047	0.214803	0.394368
ENSG00000275560.1	AC008115.3	9.37174	-0.266962	0.850414	-0.313921	0.753581	0.860661
ENSG00000166949.16	SMAD3	2186.2	-0.266917	0.19429	-1.37381	0.1695	0.334524
ENSG00000198729.5	PPP1R14C	2065.77	-0.266915	0.165335	-1.61439	0.106443	0.240019
ENSG00000273033.2	LINC02035	167.994	-0.266805	0.29176	-0.914467	0.360471	0.556938
ENSG00000172197.11	MBOAT1	318.567	-0.266711	0.223371	-1.19403	0.232467	0.415721
ENSG00000177189.14	RPS6KA3	3294.43	-0.266425	0.212456	-1.25402	0.209833	0.387569
ENSG00000182010.11	RTKN2	955.992	-0.266387	0.210768	-1.26389	0.20627	0.383273
ENSG00000149090.12	PAMR1	120.018	-0.266291	0.269007	-0.989907	0.32222	0.5153
ENSG00000165097.16	KDM1B	1414.04	-0.26628	0.238348	-1.11719	0.263913	0.452277
ENSG00000164342.13	TLR3	18.6598	-0.266174	0.619848	-0.429418	0.667619	0.807117
ENSG00000134759.14	ELP2	3093.13	-0.266156	0.128617	-2.06937	0.0385115	0.11183
ENSG00000047410.14	TPR	12939.3	-0.266091	0.232698	-1.1435	0.252829	0.43952
ENSG00000133703.13	KRAS	1242.38	-0.266084	0.231184	-1.15096	0.249748	0.436187
ENSG00000136104.21	RNASEH2B	2866.77	-0.266084	0.161418	-1.64842	0.0992669	0.227828
ENSG00000186280.7	KDM4D	147.916	-0.266046	0.260078	-1.02295	0.306333	0.49931
ENSG00000103479.16	RBL2	2278.87	-0.266017	0.239874	-1.10898	0.267437	0.456523
ENSG00000261609.8	GAN	678.112	-0.265739	0.166771	-1.59343	0.111063	0.247734
ENSG00000161328.11	LRRC56	38.579	-0.265646	0.430455	-0.617129	0.53715	0.709122
ENSG00000168522.13	FNTA	2995.05	-0.265634	0.126609	-2.09807	0.035899	0.105796
ENSG00000237638.2	LINC02245	86.8957	-0.26553	0.354527	-0.748969	0.453876	0.640195
ENSG00000179627.10	ZBTB42	765.227	-0.26552	0.172425	-1.53992	0.123581	0.268022
ENSG00000117620.15	SLC35A3	957.116	-0.265449	0.19893	-1.33438	0.182079	0.351303
ENSG00000132952.12	USPL1	944.987	-0.265369	0.179073	-1.4819	0.138366	0.29023
ENSG00000144355.15	DLX1	1100.58	-0.265227	0.14493	-1.83004	0.0672443	0.171579
ENSG00000073711.11	PPP2R3A	307.256	-0.265063	0.302232	-0.877018	0.380477	0.576215
ENSG00000076770.14	MBNL3	885.952	-0.264972	0.247712	-1.06968	0.284764	0.475951
ENSG00000167632.17	TRAPPC9	862.176	-0.264787	0.161246	-1.64213	0.100563	0.230136
ENSG00000248527.1	MTATP6P1	6093.24	-0.264616	0.224917	-1.1765	0.239393	0.423922
ENSG00000150347.16	ARID5B	853.421	-0.264546	0.218629	-1.21002	0.226271	0.408124
ENSG00000102893.16	PHKB	1551.93	-0.264522	0.142647	-1.85439	0.063684	0.164458
ENSG00000107874.11	CUEDC2	7280.85	-0.264485	0.247541	-1.06845	0.285317	0.476465
ENSG00000109685.18	NSD2	10687.5	-0.264415	0.193014	-1.36993	0.17071	0.336166
ENSG00000165046.13	LETM2	398.737	-0.264397	0.181367	-1.4578	0.144897	0.299577
ENSG00000174177.13	CTU2	1636.16	-0.264394	0.207929	-1.27155	0.203532	0.37967
ENSG00000112118.20	MCM3	19900.9	-0.264391	0.139621	-1.89363	0.0582737	0.153624
ENSG00000138798.13	EGF	78.0778	-0.264341	0.329113	-0.803191	0.421865	0.61213
ENSG00000132424.16	PNISR	5843.04	-0.26434	0.163101	-1.62072	0.105078	0.237829
ENSG00000087299.12	L2HGDH	950.665	-0.264332	0.171701	-1.53948	0.123686	0.268095
ENSG00000176022.7	B3GALT6	5799.91	-0.264307	0.225863	-1.17021	0.241915	0.427149
ENSG00000131697.18	NPHP4	1665.46	-0.264303	0.142401	-1.85604	0.0634478	0.164006
ENSG00000162521.19	RBBP4	10340.2	-0.264178	0.152848	-1.72837	0.0839219	0.202276
ENSG00000153046.18	CDYL	2586.13	-0.264139	0.127418	-2.07301	0.038171	0.111113
ENSG00000041988.15	THAP3	2090.72	-0.26399	0.259105	-1.01885	0.308273	0.501054
ENSG00000163539.17	CLASP2	2327.74	-0.263947	0.219159	-1.20436	0.228449	0.410563
ENSG00000106603.19	COA1	3375.26	-0.26391	0.156659	-1.68461	0.0920637	0.216194
ENSG00000010610.10	CD4	27.0473	-0.263888	0.506025	-0.521491	0.602025	0.758413
ENSG00000215908.10	CROCCP2	2543.31	-0.263866	0.145242	-1.81673	0.0692583	0.175191
ENSG00000120798.17	NR2C1	1239.71	-0.263827	0.195612	-1.34873	0.177425	0.345065
ENSG00000221916.4	C19orf73	136.117	-0.26359	0.351741	-0.749387	0.453624	0.640009
ENSG00000279488.1	AC004623.1	35.42	-0.263581	0.491821	-0.535929	0.592007	0.751151
ENSG00000181472.5	ZBTB2	1296.49	-0.263505	0.169331	-1.55615	0.119672	0.261651
ENSG00000236104.3	ZBTB22	1149.86	-0.263446	0.144551	-1.82252	0.0683766	0.17368
ENSG00000160094.15	ZNF362	1140.67	-0.263445	0.147723	-1.78338	0.0745249	0.185419
ENSG00000067606.17	PRKCZ	2436.92	-0.263437	0.154682	-1.7031	0.0885503	0.209978
ENSG00000122378.14	PRXL2A	895.625	-0.263434	0.191971	-1.37226	0.169984	0.335107
ENSG00000230724.9	LINC01001	71.8668	-0.2634	0.449886	-0.585482	0.558224	0.725865
ENSG00000099251.14	HSD17B7P2	89.1655	-0.263137	0.364865	-0.721188	0.470794	0.653874
ENSG00000249471.8	ZNF324B	796.748	-0.263128	0.184202	-1.42848	0.153154	0.311379
ENSG00000197050.11	ZNF420	1116.49	-0.262725	0.154668	-1.69864	0.0893866	0.211455
ENSG00000143772.9	ITPKB	734.528	-0.262669	0.236637	-1.11001	0.266996	0.455987
ENSG00000128789.21	PSMG2	1835.1	-0.262654	0.179846	-1.46044	0.144169	0.298599
ENSG00000137413.16	TAF8	1447.83	-0.262618	0.153225	-1.71393	0.0865411	0.206691
ENSG00000165732.13	DDX21	21230.4	-0.262528	0.159143	-1.64964	0.0990171	0.227508
ENSG00000134597.16	RBMX2	1491.65	-0.262503	0.264849	-0.99114	0.321617	0.514761
ENSG00000137185.13	ZSCAN9	477.891	-0.262359	0.176221	-1.48881	0.136539	0.287385
ENSG00000182685.7	BRICD5	204.48	-0.262286	0.256142	-1.02399	0.305842	0.498889
ENSG00000166896.9	ATP23	273.391	-0.262279	0.225849	-1.1613	0.245519	0.43121
ENSG00000162191.14	UBXN1	7453.35	-0.262196	0.245796	-1.06672	0.286097	0.477021
ENSG00000183055.5	FAM133CP	2.6818	-0.262192	2.01407	-0.13018	0.896424	0.945579
ENSG00000174516.15	PELI3	459.301	-0.262157	0.196825	-1.33193	0.182883	0.352509
ENSG00000109475.16	RPL34	8347.56	-0.262116	0.589679	-0.444505	0.656677	0.799205
ENSG00000099904.16	ZDHHC8	2832.37	-0.262079	0.126496	-2.07183	0.0382811	0.111327
ENSG00000080546.13	SESN1	1548.21	-0.262015	0.146926	-1.78331	0.0745352	0.185423
ENSG00000265480.5	KRT18P55	2.99607	-0.261928	1.94796	-0.134463	0.893037	0.943935
ENSG00000177234.7	LINC01561	8.52332	-0.26189	0.93381	-0.280453	0.77913	0.877868
ENSG00000166200.15	COPS2	3989.64	-0.26188	0.132165	-1.98146	0.0475399	0.131575
ENSG00000267040.6	AC027097.1	85.7497	-0.26175	0.32317	-0.809946	0.417971	0.609507
ENSG00000154328.16	NEIL2	601.53	-0.261679	0.170833	-1.53178	0.125576	0.270681
ENSG00000132003.9	ZSWIM4	422.992	-0.261637	0.238347	-1.09771	0.27233	0.462143
ENSG00000093183.14	SEC22C	1447.88	-0.261635	0.148985	-1.75612	0.0790677	0.193633
ENSG00000198363.18	ASPH	3348.68	-0.261447	0.1508	-1.73374	0.082965	0.20058
ENSG00000016082.15	ISL1	17.9071	-0.261443	0.631136	-0.414242	0.678697	0.814006
ENSG00000082212.13	ME2	4641.17	-0.261438	0.156688	-1.66852	0.0952117	0.221301
ENSG00000274099.1	ABCB10P1	7.12804	-0.261324	1.03501	-0.252485	0.800666	0.890681
ENSG00000166233.15	ARIH1	4172.74	-0.261127	0.197735	-1.32059	0.186638	0.357006
ENSG00000145919.11	BOD1	4867.15	-0.261095	0.176036	-1.48319	0.138024	0.289627
ENSG00000261575.2	AC005829.1	16.5955	-0.261071	0.637664	-0.409418	0.682233	0.816211
ENSG00000105223.20	PLD3	20546.2	-0.260866	0.181237	-1.43937	0.150047	0.306731
ENSG00000082068.9	WDR70	2046.54	-0.260616	0.15479	-1.68367	0.0922447	0.216524
ENSG00000052723.12	SIKE1	2043.6	-0.260563	0.188803	-1.38008	0.167562	0.331688
ENSG00000275764.1	AC092747.4	156.64	-0.260557	0.311063	-0.837634	0.402236	0.595599
ENSG00000097033.14	SH3GLB1	3832.75	-0.260519	0.16447	-1.58399	0.113195	0.251373
ENSG00000263620.1	AC129492.3	132.276	-0.260446	0.387576	-0.671988	0.501591	0.680333
ENSG00000130414.12	NDUFA10	4425.98	-0.260315	0.131833	-1.97459	0.0483148	0.133237
ENSG00000131558.15	EXOC4	3841.23	-0.260109	0.167928	-1.54893	0.121398	0.264504
ENSG00000128059.8	PPAT	2959.36	-0.260007	0.143932	-1.80646	0.0708463	0.178342
ENSG00000243279.4	PRAF2	1377.5	-0.259989	0.166137	-1.56491	0.117604	0.258311
ENSG00000163374.19	YY1AP1	3827.47	-0.259807	0.154796	-1.67838	0.0932721	0.218408
ENSG00000280649.2	AC245100.7	178.271	-0.259627	0.300856	-0.862959	0.38816	0.583059
ENSG00000136141.15	LRCH1	950.35	-0.259616	0.227017	-1.1436	0.252791	0.43952
ENSG00000181045.15	SLC26A11	1153.95	-0.259517	0.148352	-1.74933	0.0802334	0.195725
ENSG00000188811.14	NHLRC3	737.114	-0.259472	0.201854	-1.28544	0.198639	0.373576
ENSG00000177788.6	AL162595.1	748.845	-0.259402	0.226431	-1.14561	0.251955	0.438788
ENSG00000135636.14	DYSF	78.2444	-0.259385	0.323899	-0.800819	0.423236	0.613414
ENSG00000151458.12	ANKRD50	883.066	-0.25918	0.28607	-0.906005	0.364933	0.561024
ENSG00000119537.18	KDSR	2373.52	-0.259058	0.128535	-2.01547	0.0438554	0.123554
ENSG00000267345.1	AC010632.1	4.66578	-0.258811	1.21842	-0.212416	0.831783	0.907648
ENSG00000102547.19	CAB39L	161.866	-0.258701	0.256206	-1.00974	0.31262	0.505566
ENSG00000072310.17	SREBF1	4538.41	-0.258679	0.155156	-1.66722	0.0954709	0.221775
ENSG00000095777.17	MYO3A	616.211	-0.258505	0.171911	-1.50372	0.132655	0.281315
ENSG00000114268.12	PFKFB4	280.134	-0.258423	0.205533	-1.25733	0.208635	0.386491
ENSG00000215915.10	ATAD3C	22.6007	-0.258126	0.555626	-0.464568	0.642241	0.788894
ENSG00000077684.16	JADE1	2160.16	-0.258109	0.15698	-1.64421	0.100132	0.229395
ENSG00000105711.13	SCN1B	474.105	-0.258065	0.185338	-1.3924	0.163801	0.326745
ENSG00000197858.11	GPAA1	5062.74	-0.25803	0.18406	-1.40188	0.160951	0.322758
ENSG00000141905.19	NFIC	3691.77	-0.257961	0.161656	-1.59574	0.110547	0.246979
ENSG00000272886.6	DCP1A	1717.62	-0.257944	0.154136	-1.67348	0.0942325	0.219886
ENSG00000186298.12	PPP1CC	11724.9	-0.257861	0.133277	-1.93477	0.0530183	0.143278
ENSG00000106976.21	DNM1	2911.01	-0.257822	0.167083	-1.54308	0.122811	0.266713
ENSG00000256862.3	PARP11-AS1	3.72165	-0.257809	1.43295	-0.179915	0.857219	0.922296
ENSG00000280216.1	AL022326.2	3.72165	-0.257809	1.43295	-0.179915	0.857219	0.922296
ENSG00000142784.16	WDTC1	3913.14	-0.257743	0.164711	-1.56482	0.117625	0.258311
ENSG00000174796.12	THAP6	376.352	-0.257627	0.208706	-1.23441	0.217052	0.397024
ENSG00000110987.9	BCL7A	3040.42	-0.257614	0.135563	-1.90032	0.0573908	0.151726
ENSG00000141013.17	GAS8	1654.22	-0.257551	0.142384	-1.80885	0.0704743	0.177594
ENSG00000236438.7	FAM157A	316.995	-0.257478	0.211296	-1.21857	0.223008	0.404028
ENSG00000260570.1	AC133550.2	6.41816	-0.2572	1.47815	-0.174001	0.861865	0.925338
ENSG00000230530.2	LIMD1-AS1	366.118	-0.257185	0.2824	-0.910713	0.362447	0.558595
ENSG00000143845.15	ETNK2	1539.32	-0.257185	0.153941	-1.67068	0.0947857	0.220706
ENSG00000263335.1	AF001548.2	17.867	-0.25711	0.623442	-0.412404	0.680043	0.814954
ENSG00000145335.17	SNCA	1100.99	-0.257071	0.16928	-1.51861	0.12886	0.275371
ENSG00000171817.17	ZNF540	149.155	-0.256889	0.25455	-1.00919	0.312884	0.505782
ENSG00000126261.13	UBA2	25993.7	-0.256655	0.158845	-1.61576	0.106147	0.239578
ENSG00000172009.15	THOP1	15353.9	-0.256465	0.201649	-1.27184	0.20343	0.379645
ENSG00000099365.11	STX1B	64.6195	-0.256448	0.364967	-0.702659	0.482268	0.664456
ENSG00000116641.18	DOCK7	1949.26	-0.256439	0.231379	-1.10831	0.26773	0.456731
ENSG00000232811.1	AL360270.1	22.3132	-0.256412	0.586153	-0.43745	0.661785	0.803253
ENSG00000099958.15	DERL3	346.565	-0.256209	0.204647	-1.25195	0.210586	0.388422
ENSG00000100263.14	RHBDD3	3107.33	-0.256079	0.194265	-1.3182	0.187438	0.35817
ENSG00000101911.13	PRPS2	2288.22	-0.256052	0.132324	-1.93504	0.0529858	0.143216
ENSG00000259315.1	ACTG1P17	19.4808	-0.256025	0.623904	-0.41036	0.681542	0.81578
ENSG00000180354.16	MTURN	2280.57	-0.255769	0.17271	-1.48092	0.138629	0.290627
ENSG00000008130.15	NADK	7073.13	-0.255723	0.144492	-1.7698	0.0767607	0.189547
ENSG00000140525.19	FANCI	8939.57	-0.2557	0.162014	-1.57826	0.114506	0.253571
ENSG00000158195.11	WASF2	9057.06	-0.255677	0.175113	-1.46007	0.144271	0.298775
ENSG00000133246.12	PRAM1	15.8428	-0.25562	0.669536	-0.381786	0.70262	0.828445
ENSG00000184304.16	PRKD1	648.811	-0.25555	0.168347	-1.518	0.129014	0.275647
ENSG00000105793.16	GTPBP10	912.482	-0.255352	0.152882	-1.67026	0.0948685	0.220816
ENSG00000152104.12	PTPN14	2903.27	-0.255017	0.244359	-1.04362	0.296663	0.488644
ENSG00000183309.12	ZNF623	1089.33	-0.254808	0.226424	-1.12536	0.260437	0.448442
ENSG00000128567.17	PODXL	2826.66	-0.254734	0.198424	-1.28379	0.199217	0.374387
ENSG00000188725.8	SMIM15	2408.12	-0.254718	0.135381	-1.88149	0.059905	0.157003
ENSG00000176531.10	PHLDB3	977.586	-0.254701	0.214623	-1.18674	0.235331	0.418948
ENSG00000122512.16	PMS2	1581.61	-0.25467	0.139816	-1.82146	0.0685364	0.173936
ENSG00000142687.18	KIAA0319L	4446.62	-0.254514	0.124581	-2.04296	0.0410568	0.117492
ENSG00000184349.13	EFNA5	837.209	-0.254452	0.152382	-1.66983	0.0949525	0.220891
ENSG00000100320.23	RBFOX2	5238.46	-0.254447	0.220792	-1.15243	0.249146	0.435526
ENSG00000134152.11	KATNBL1	488.505	-0.254317	0.202412	-1.25643	0.208961	0.386893
ENSG00000260577.2	AC126773.4	22.4926	-0.254165	0.547909	-0.463883	0.642732	0.789222
ENSG00000140443.15	IGF1R	2389.64	-0.254154	0.250004	-1.0166	0.309343	0.502415
ENSG00000134278.15	SPIRE1	2156.71	-0.254147	0.204838	-1.24072	0.214709	0.394258
ENSG00000099999.15	RNF215	1023.5	-0.254035	0.157434	-1.6136	0.106614	0.240278
ENSG00000162643.13	WDR63	54.3288	-0.253884	0.374843	-0.677309	0.49821	0.677705
ENSG00000131981.16	LGALS3	701.181	-0.253634	0.175377	-1.44622	0.148115	0.304168
ENSG00000262265.2	AC002558.3	5.33549	-0.253501	1.16778	-0.217079	0.828147	0.905756
ENSG00000265287.2	AC005726.4	5.33549	-0.253501	1.16778	-0.217079	0.828147	0.905756
ENSG00000146409.12	SLC18B1	1216.68	-0.253461	0.162643	-1.55839	0.119142	0.260651
ENSG00000174282.12	ZBTB4	2127.03	-0.253429	0.227715	-1.11292	0.265742	0.454392
ENSG00000120889.13	TNFRSF10B	6063.76	-0.253353	0.176975	-1.43157	0.152266	0.310052
ENSG00000157193.18	LRP8	2234.75	-0.253188	0.228076	-1.11011	0.266953	0.455952
ENSG00000127337.7	YEATS4	2279.41	-0.253077	0.21524	-1.17579	0.239679	0.424216
ENSG00000135299.17	ANKRD6	909.013	-0.253049	0.184749	-1.36969	0.170783	0.336249
ENSG00000233223.3	AC016876.2	590.356	-0.253039	0.260196	-0.972491	0.330806	0.524884
ENSG00000183060.15	LYSMD4	550.931	-0.253017	0.183344	-1.38001	0.167582	0.331688
ENSG00000067840.12	PDZD4	1308.75	-0.253011	0.174586	-1.4492	0.147281	0.303304
ENSG00000174130.12	TLR6	31.7709	-0.252783	0.518274	-0.48774	0.625734	0.776292
ENSG00000154309.9	DISP1	468.062	-0.252711	0.186632	-1.35406	0.175717	0.342715
ENSG00000075089.9	ACTR6	1730.52	-0.252706	0.187557	-1.34735	0.177866	0.345524
ENSG00000164442.10	CITED2	2926.83	-0.252611	0.14069	-1.79552	0.0725715	0.181616
ENSG00000140623.14	SEPTIN12	4.89739	-0.252595	1.3605	-0.185663	0.852709	0.920106
ENSG00000135525.18	MAP7	2058.27	-0.252521	0.155105	-1.62806	0.103512	0.235447
ENSG00000125850.11	OVOL2	11.5472	-0.252482	0.760552	-0.331972	0.739911	0.851576
ENSG00000130779.20	CLIP1	2681.88	-0.25238	0.244991	-1.03016	0.302936	0.495284
ENSG00000164402.14	SEPTIN8	6446.58	-0.252223	0.185388	-1.36052	0.173667	0.340045
ENSG00000080644.16	CHRNA3	91.2032	-0.252087	0.312158	-0.807563	0.419342	0.610544
ENSG00000178498.16	DTX3	1993.2	-0.251924	0.142089	-1.773	0.0762284	0.188581
ENSG00000129682.16	FGF13	723.16	-0.251764	0.15819	-1.59153	0.111491	0.248517
ENSG00000164089.9	ETNPPL	138.621	-0.251686	0.282466	-0.89103	0.372913	0.5698
ENSG00000119397.16	CNTRL	967.668	-0.25144	0.225452	-1.11527	0.264735	0.453178
ENSG00000198799.12	LRIG2	727.764	-0.251394	0.246522	-1.01976	0.307841	0.500813
ENSG00000100296.13	THOC5	3648.38	-0.251238	0.162843	-1.54282	0.122874	0.266741
ENSG00000171863.15	RPS7	29710.2	-0.251202	0.237618	-1.05717	0.290434	0.481436
ENSG00000155621.15	C9orf85	349.526	-0.251198	0.209462	-1.19925	0.230429	0.413114
ENSG00000203362.2	POLH-AS1	5.26754	-0.251114	1.13448	-0.221347	0.824822	0.90382
ENSG00000125510.18	OPRL1	133.173	-0.251046	0.294837	-0.851475	0.394505	0.588947
ENSG00000023228.14	NDUFS1	3771.64	-0.251012	0.142956	-1.75586	0.0791117	0.193718
ENSG00000168143.9	FAM83B	175.513	-0.250984	0.360866	-0.695504	0.486739	0.667775
ENSG00000166716.10	ZNF592	2881.6	-0.250939	0.196238	-1.27875	0.200986	0.376763
ENSG00000127483.19	HP1BP3	6690.99	-0.250759	0.214539	-1.16883	0.242473	0.427795
ENSG00000134146.12	DPH6	255.924	-0.250588	0.206118	-1.21575	0.224082	0.405167
ENSG00000178573.7	MAF	573.513	-0.250492	0.168404	-1.48744	0.136898	0.287857
ENSG00000188243.12	COMMD6	1084.13	-0.250458	0.583944	-0.428908	0.66799	0.807437
ENSG00000157542.11	KCNJ6	3.21561	-0.250206	1.66418	-0.150348	0.88049	0.936925
ENSG00000156976.17	EIF4A2	14145	-0.250189	0.158828	-1.57522	0.115207	0.254622
ENSG00000096654.15	ZNF184	683.877	-0.250187	0.167593	-1.49283	0.135481	0.285553
ENSG00000143761.16	ARF1	34492.6	-0.250165	0.156912	-1.5943	0.110869	0.247465
ENSG00000125826.21	RBCK1	4640.41	-0.250081	0.156608	-1.59686	0.110297	0.246627
ENSG00000234311.1	AL451069.3	5.70564	-0.249938	1.07597	-0.232291	0.816312	0.898818
ENSG00000147955.17	SIGMAR1	8009.41	-0.249863	0.13718	-1.82142	0.0685423	0.173936
ENSG00000186141.9	POLR3C	2845.44	-0.249758	0.146325	-1.70687	0.0878464	0.208792
ENSG00000159267.15	HLCS	3179.14	-0.249697	0.181015	-1.37943	0.167762	0.331983
ENSG00000188933.16	USP32P1	8.76965	-0.249684	0.904656	-0.275999	0.782549	0.880476
ENSG00000237149.5	ZNF503-AS2	761.105	-0.249663	0.197071	-1.26687	0.205202	0.381786
ENSG00000077782.21	FGFR1	4782.99	-0.249607	0.142975	-1.7458	0.0808455	0.196919
ENSG00000102226.10	USP11	14842.1	-0.249596	0.170254	-1.46602	0.142643	0.296479
ENSG00000186501.14	TMEM222	3271.93	-0.249593	0.181827	-1.3727	0.169847	0.334868
ENSG00000171450.6	CDK5R2	75.256	-0.249553	0.358353	-0.696388	0.486186	0.667303
ENSG00000058091.17	CDK14	592.531	-0.249522	0.216848	-1.15068	0.249865	0.436292
ENSG00000269242.1	AC010422.3	572.252	-0.249454	0.330415	-0.754973	0.450265	0.637001
ENSG00000155906.19	RMND1	1027.39	-0.249394	0.172524	-1.44556	0.1483	0.304396
ENSG00000233695.2	GAS6-AS1	31.0862	-0.24936	0.472737	-0.52748	0.59786	0.755169
ENSG00000171953.16	ATPAF2	804.806	-0.249353	0.170274	-1.46442	0.143079	0.297083
ENSG00000267368.1	UPK3BL1	1482.77	-0.249333	0.19529	-1.27673	0.201698	0.377468
ENSG00000161013.17	MGAT4B	6820.45	-0.24892	0.199926	-1.24506	0.213109	0.392094
ENSG00000188599.17	NPIPP1	207.47	-0.248827	0.256277	-0.970931	0.331583	0.525828
ENSG00000213398.8	LCAT	139.546	-0.248679	0.255906	-0.971757	0.331171	0.525293
ENSG00000213676.13	ATF6B	3337.59	-0.24867	0.153182	-1.62336	0.104512	0.23704
ENSG00000196357.12	ZNF565	274.712	-0.248607	0.207043	-1.20075	0.229847	0.41252
ENSG00000170917.14	NUDT6	201.601	-0.248599	0.266329	-0.933429	0.350598	0.546699
ENSG00000111364.16	DDX55	2766.44	-0.248424	0.153146	-1.62214	0.104773	0.23728
ENSG00000106571.14	GLI3	863.505	-0.248349	0.264272	-0.939748	0.347347	0.543209
ENSG00000182185.18	RAD51B	217.714	-0.247646	0.226927	-1.0913	0.275139	0.465653
ENSG00000163064.7	EN1	93.4107	-0.247566	0.310192	-0.798105	0.42481	0.614902
ENSG00000112511.18	PHF1	1328.18	-0.247501	0.147131	-1.68218	0.0925337	0.217084
ENSG00000277258.5	PCGF2	1514.47	-0.247345	0.145575	-1.69908	0.0893036	0.211315
ENSG00000182318.6	ZSCAN22	382.219	-0.247341	0.236892	-1.04411	0.296436	0.488404
ENSG00000179820.16	MYADM	725.117	-0.247327	0.165335	-1.49591	0.134677	0.284391
ENSG00000143320.9	CRABP2	6756.9	-0.247015	0.207916	-1.18805	0.234813	0.418202
ENSG00000188620.11	HMX3	184.237	-0.246857	0.233237	-1.0584	0.289874	0.48062
ENSG00000284431.1	AL022238.3	195.014	-0.24679	0.237039	-1.04114	0.297812	0.489829
ENSG00000111678.11	C12orf57	5845.21	-0.246787	0.488157	-0.505549	0.613173	0.767391
ENSG00000186603.6	HPDL	19.4031	-0.246411	0.635039	-0.388025	0.697997	0.825682
ENSG00000162929.14	KIAA1841	505.87	-0.246383	0.175561	-1.40341	0.160496	0.322163
ENSG00000117153.16	KLHL12	1650.97	-0.24637	0.157439	-1.56485	0.117617	0.258311
ENSG00000165637.13	VDAC2	11359	-0.246248	0.155792	-1.58062	0.113966	0.252637
ENSG00000151665.13	PIGF	413.9	-0.246201	0.21244	-1.15892	0.24649	0.432439
ENSG00000106080.11	FKBP14	689.203	-0.246161	0.189043	-1.30214	0.192867	0.365682
ENSG00000148660.20	CAMK2G	2013.89	-0.245972	0.140385	-1.75212	0.0797531	0.194855
ENSG00000171827.11	ZNF570	883.304	-0.245882	0.16617	-1.4797	0.138954	0.291177
ENSG00000272750.1	AL592148.3	18.3204	-0.245851	0.61114	-0.402283	0.687476	0.819017
ENSG00000153814.13	JAZF1	440.442	-0.245802	0.180276	-1.36347	0.172733	0.338773
ENSG00000130299.17	GTPBP3	5582.18	-0.24566	0.138442	-1.77446	0.0759868	0.188092
ENSG00000173575.22	CHD2	3863.07	-0.245367	0.171721	-1.42887	0.153042	0.311265
ENSG00000047230.15	CTPS2	1123.31	-0.245126	0.17912	-1.3685	0.171154	0.336638
ENSG00000111860.14	CEP85L	446.307	-0.245094	0.248945	-0.984533	0.324854	0.518465
ENSG00000010704.18	HFE	73.684	-0.245075	0.387315	-0.632755	0.526894	0.70082
ENSG00000131095.13	GFAP	49.9159	-0.245032	0.395132	-0.620126	0.535175	0.707607
ENSG00000273489.1	AC008264.2	557.525	-0.244966	0.201888	-1.21337	0.224987	0.406528
ENSG00000279058.2	AGAP14P	16.5707	-0.244799	0.64331	-0.38053	0.703552	0.829133
ENSG00000127528.6	KLF2	130.83	-0.244725	0.314937	-0.777058	0.437124	0.626233
ENSG00000227252.2	AC012063.1	58.9078	-0.244684	0.401202	-0.609878	0.541943	0.712675
ENSG00000188818.12	ZDHHC11	602.159	-0.244607	0.194951	-1.25471	0.209584	0.387409
ENSG00000157500.12	APPL1	2149.06	-0.244526	0.172579	-1.41689	0.156515	0.316585
ENSG00000075914.13	EXOSC7	1587.21	-0.24452	0.221216	-1.10534	0.26901	0.45807
ENSG00000130818.12	ZNF426	689.43	-0.244303	0.172906	-1.41292	0.157679	0.318066
ENSG00000197043.14	ANXA6	4925.48	-0.244076	0.165465	-1.47509	0.140188	0.292987
ENSG00000198453.13	ZNF568	785.21	-0.244075	0.161189	-1.51422	0.129971	0.277091
ENSG00000267254.7	ZNF790-AS1	552.842	-0.243999	0.183911	-1.32672	0.1846	0.354567
ENSG00000121361.5	KCNJ8	411.493	-0.243837	0.184299	-1.32305	0.185818	0.355916
ENSG00000135164.19	DMTF1	1474.84	-0.243749	0.227475	-1.07154	0.283927	0.475183
ENSG00000170425.3	ADORA2B	714.112	-0.243737	0.169211	-1.44044	0.149744	0.306428
ENSG00000197329.12	PELI1	923.157	-0.243725	0.16291	-1.49607	0.134635	0.284358
ENSG00000164830.18	OXR1	1579.47	-0.243678	0.169297	-1.43935	0.15005	0.306731
ENSG00000197753.11	LHFPL5	85.124	-0.243675	0.325466	-0.748694	0.454041	0.64027
ENSG00000276115.1	AC026356.2	11.7386	-0.243627	0.850883	-0.286322	0.774631	0.87493
ENSG00000278875.1	AC025809.2	7.92123	-0.243541	0.983373	-0.247659	0.804398	0.892607
ENSG00000132964.12	CDK8	1203.35	-0.243479	0.160971	-1.51257	0.13039	0.277625
ENSG00000172548.14	NIPAL4	79.2798	-0.24335	0.31823	-0.764697	0.444452	0.632389
ENSG00000277459.1	AP001527.2	16.7344	-0.242983	0.641561	-0.378737	0.704883	0.829786
ENSG00000144559.10	TAMM41	794.211	-0.24292	0.176452	-1.37669	0.168609	0.333257
ENSG00000102178.13	UBL4A	7405.54	-0.242867	0.176405	-1.37675	0.168588	0.333247
ENSG00000069974.16	RAB27A	318.025	-0.242823	0.231034	-1.05103	0.293246	0.484898
ENSG00000108840.15	HDAC5	3577.84	-0.24278	0.15203	-1.59691	0.110285	0.246626
ENSG00000188629.13	ZNF177	219.464	-0.242723	0.271104	-0.895314	0.370619	0.567113
ENSG00000108511.10	HOXB6	1496.21	-0.24265	0.142657	-1.70094	0.0889551	0.210677
ENSG00000080986.13	NDC80	3733.16	-0.242353	0.176225	-1.37525	0.169055	0.333838
ENSG00000233928.6	AL591501.1	8.79742	-0.242323	0.891071	-0.271946	0.785664	0.88254
ENSG00000284554.2	AL022318.4	5.45931	-0.242186	1.69206	-0.14313	0.886187	0.939837
ENSG00000085982.13	USP40	1263.66	-0.242126	0.142452	-1.6997	0.089188	0.211088
ENSG00000179546.4	HTR1D	146.079	-0.242024	0.269489	-0.898082	0.369142	0.565582
ENSG00000146416.19	AIG1	1616.77	-0.241937	0.153947	-1.57156	0.116054	0.255833
ENSG00000135185.12	TMEM243	1144.98	-0.241899	0.203174	-1.1906	0.233811	0.417182
ENSG00000280739.3	EIF1B-AS1	21.2763	-0.241784	0.566163	-0.427057	0.669338	0.808196
ENSG00000120549.18	KIAA1217	149.202	-0.241746	0.426843	-0.56636	0.571149	0.734762
ENSG00000078687.17	TNRC6C	1348.46	-0.241676	0.2534	-0.953733	0.340219	0.535195
ENSG00000179588.9	ZFPM1	702.559	-0.241582	0.225603	-1.07083	0.284247	0.475383
ENSG00000139971.15	ARMH4	268.861	-0.241436	0.21676	-1.11384	0.26535	0.454011
ENSG00000158553.4	POM121L2	4.18752	-0.241434	1.33859	-0.180365	0.856866	0.922009
ENSG00000263465.4	SRSF8	865.491	-0.241331	0.152851	-1.57886	0.114369	0.253344
ENSG00000005206.17	SPPL2B	3236.41	-0.24127	0.142577	-1.69221	0.0906058	0.213569
ENSG00000039319.17	ZFYVE16	1289.04	-0.241205	0.230364	-1.04706	0.295072	0.486634
ENSG00000163006.12	CCDC138	1038.72	-0.241106	0.154894	-1.55658	0.119569	0.261479
ENSG00000159231.6	CBR3	771.962	-0.2411	0.279487	-0.862653	0.388328	0.583133
ENSG00000166321.14	NUDT13	125.992	-0.241053	0.272516	-0.884545	0.376402	0.572641
ENSG00000267296.2	CEBPA-DT	412.64	-0.240938	0.215651	-1.11725	0.263885	0.452266
ENSG00000115289.14	PCGF1	573.698	-0.240868	0.220626	-1.09175	0.274944	0.465434
ENSG00000233231.1	HNRNPA1P49	5.06371	-0.24084	1.25781	-0.191476	0.848153	0.91753
ENSG00000088298.13	EDEM2	942.411	-0.240715	0.170695	-1.41021	0.158478	0.319286
ENSG00000079482.13	OPHN1	373.251	-0.240664	0.322172	-0.747004	0.455061	0.641148
ENSG00000175820.4	CCDC168	28.2681	-0.2406	0.545699	-0.440902	0.659284	0.801179
ENSG00000080947.15	CROCCP3	189.145	-0.240504	0.232428	-1.03475	0.300786	0.492937
ENSG00000015532.10	XYLT2	2323.46	-0.240379	0.136333	-1.76317	0.0778717	0.191516
ENSG00000126970.16	ZC4H2	609.21	-0.240204	0.167715	-1.43221	0.152084	0.309902
ENSG00000173875.14	ZNF791	941.471	-0.24019	0.192672	-1.24663	0.212534	0.391271
ENSG00000189212.12	DPY19L2P1	213.451	-0.240166	0.262514	-0.91487	0.36026	0.556807
ENSG00000117335.20	CD46	4355.03	-0.240031	0.182977	-1.31181	0.189585	0.361276
ENSG00000278963.1	AC005921.3	3.14767	-0.240029	1.83011	-0.131155	0.895652	0.945185
ENSG00000125447.18	GGA3	2917.42	-0.239975	0.156131	-1.53701	0.124291	0.268753
ENSG00000214046.8	SMIM7	1483.24	-0.239506	0.167793	-1.42739	0.153467	0.311925
ENSG00000197157.11	SND1	17522	-0.23945	0.163835	-1.46153	0.14387	0.298247
ENSG00000119314.16	PTBP3	1475.64	-0.239413	0.207959	-1.15125	0.249628	0.436083
ENSG00000161996.19	WDR90	1991.75	-0.239408	0.159271	-1.50315	0.1328	0.281513
ENSG00000244625.7	MIATNB	71.6203	-0.239305	0.339968	-0.703906	0.481491	0.663642
ENSG00000177000.13	MTHFR	1187.07	-0.239299	0.193785	-1.23487	0.216877	0.396773
ENSG00000138738.10	PRDM5	355.534	-0.239299	0.225983	-1.05892	0.289634	0.480361
ENSG00000231466.2	AL022324.2	6.17151	-0.239218	1.03997	-0.230023	0.818074	0.900025
ENSG00000143952.20	VPS54	876.321	-0.239199	0.191321	-1.25025	0.21121	0.389337
ENSG00000167460.17	TPM4	10275.8	-0.239181	0.138146	-1.73136	0.0833869	0.201349
ENSG00000137449.16	CPEB2	224.616	-0.239133	0.245787	-0.972927	0.330589	0.524654
ENSG00000228956.8	SATB1-AS1	62.6686	-0.239022	0.350154	-0.682619	0.494848	0.674988
ENSG00000173846.13	PLK3	326.133	-0.238862	0.219591	-1.08776	0.276702	0.467596
ENSG00000235774.2	AC023347.1	15.5707	-0.238861	0.664906	-0.35924	0.719416	0.838644
ENSG00000073050.12	XRCC1	6409.18	-0.238844	0.15041	-1.58795	0.112298	0.249769
ENSG00000111832.13	RWDD1	2298.65	-0.238814	0.260874	-0.915436	0.359963	0.556545
ENSG00000180921.7	FAM83H	2141.32	-0.238749	0.197505	-1.20883	0.226729	0.408708
ENSG00000137312.15	FLOT1	7559.92	-0.238746	0.171775	-1.38987	0.164568	0.327786
ENSG00000228630.5	HOTAIR	624.981	-0.238608	0.180863	-1.31927	0.187078	0.357655
ENSG00000161249.21	DMKN	4487.49	-0.238575	0.204242	-1.1681	0.242767	0.428056
ENSG00000148090.12	AUH	370.932	-0.23856	0.227053	-1.05068	0.293405	0.484932
ENSG00000286223.1	AC064836.3	8.01695	-0.238323	1.07121	-0.22248	0.82394	0.90327
ENSG00000112242.15	E2F3	3310.52	-0.238301	0.163736	-1.4554	0.14556	0.300512
ENSG00000176105.14	YES1	2990.63	-0.238259	0.168539	-1.41367	0.157457	0.317882
ENSG00000256616.3	AP002414.2	11.6054	-0.238203	0.882934	-0.269786	0.787325	0.883524
ENSG00000147119.4	CHST7	774.421	-0.238167	0.214841	-1.10857	0.267615	0.456608
ENSG00000261512.2	AC092368.3	82.7715	-0.23796	0.331013	-0.718884	0.472213	0.655376
ENSG00000005059.16	MCUB	1305.8	-0.237785	0.186242	-1.27676	0.201689	0.377468
ENSG00000169762.17	TAPT1	907.979	-0.237702	0.164366	-1.44618	0.148128	0.304168
ENSG00000013563.14	DNASE1L1	1385.91	-0.237691	0.141907	-1.67497	0.0939394	0.219634
ENSG00000271851.1	AC087501.4	28.5965	-0.237648	0.582453	-0.408012	0.683265	0.816891
ENSG00000163870.16	TPRA1	1770.38	-0.237613	0.191608	-1.2401	0.214938	0.394508
ENSG00000126249.8	PDCD2L	3773.86	-0.237589	0.223274	-1.06411	0.287277	0.478144
ENSG00000261485.1	PAN3-AS1	26.7219	-0.237549	0.620087	-0.383089	0.701654	0.827762
ENSG00000239900.13	ADSL	7932.7	-0.237352	0.154201	-1.53923	0.123748	0.268119
ENSG00000127947.16	PTPN12	1043.95	-0.237249	0.179285	-1.32331	0.185733	0.355843
ENSG00000170365.10	SMAD1	768.464	-0.237094	0.166228	-1.42632	0.153777	0.312319
ENSG00000235560.4	AC002310.1	57.5219	-0.236948	0.407144	-0.581975	0.560584	0.727239
ENSG00000165458.14	INPPL1	5079.86	-0.236931	0.150853	-1.57061	0.116273	0.256121
ENSG00000123352.18	SPATS2	2105.71	-0.236842	0.131566	-1.80018	0.0718322	0.180187
ENSG00000224287.2	MSL3P1	182.331	-0.236792	0.235021	-1.00754	0.313677	0.506415
ENSG00000272009.1	AL121944.2	26.8467	-0.236729	0.564287	-0.419518	0.674838	0.811491
ENSG00000248483.7	POU5F2	5.22737	-0.236585	1.14801	-0.206082	0.836727	0.910738
ENSG00000171219.9	CDC42BPG	593.984	-0.236466	0.207359	-1.14037	0.254133	0.440997
ENSG00000133103.17	COG6	1097.34	-0.236383	0.20011	-1.18127	0.237497	0.421578
ENSG00000165671.21	NSD1	8476.25	-0.23635	0.484444	-0.487878	0.625637	0.776236
ENSG00000266962.2	AC067852.2	1240.62	-0.236323	0.151542	-1.55945	0.118889	0.260178
ENSG00000117479.15	SLC19A2	778.79	-0.2363	0.224703	-1.05161	0.292978	0.484675
ENSG00000260027.5	HOXB7	879.945	-0.236283	0.281369	-0.839763	0.401042	0.594568
ENSG00000162236.12	STX5	1805.23	-0.236102	0.138766	-1.70144	0.0888606	0.210537
ENSG00000090989.18	EXOC1	1045.56	-0.235959	0.151084	-1.56177	0.118342	0.259326
ENSG00000287769.1	AL353748.3	41.9418	-0.235881	0.42358	-0.556875	0.577613	0.739605
ENSG00000068305.17	MEF2A	1431.41	-0.235855	0.204559	-1.15299	0.248914	0.435157
ENSG00000115963.13	RND3	1331.61	-0.2357	0.147684	-1.59597	0.110495	0.246889
ENSG00000183426.17	NPIPA1	2802.8	-0.235693	0.182044	-1.29471	0.195422	0.369083
ENSG00000035687.10	ADSS2	3397.82	-0.235575	0.127296	-1.85061	0.0642259	0.165367
ENSG00000177427.13	MIEF2	772.585	-0.235482	0.172141	-1.36796	0.171325	0.33685
ENSG00000137825.11	ITPKA	448.706	-0.235249	0.225315	-1.04409	0.296443	0.488404
ENSG00000101181.17	MTG2	3075.26	-0.235207	0.135153	-1.74029	0.0818075	0.19859
ENSG00000174851.16	YIF1A	3601.12	-0.235077	0.202127	-1.16302	0.244822	0.430503
ENSG00000107223.13	EDF1	10715.7	-0.235023	0.267934	-0.877165	0.380397	0.576215
ENSG00000166140.17	ZFYVE19	1550.87	-0.234859	0.203944	-1.15159	0.249491	0.435926
ENSG00000274104.1	AC020910.5	83.4004	-0.234845	0.375948	-0.624675	0.532184	0.705005
ENSG00000257242.8	LINC01619	7.21136	-0.234646	0.953935	-0.245977	0.8057	0.893181
ENSG00000099949.21	LZTR1	3662.37	-0.234515	0.129503	-1.81089	0.0701576	0.177005
ENSG00000107614.22	TRDMT1	304.01	-0.234497	0.200556	-1.16923	0.24231	0.427643
ENSG00000111224.14	PARP11	341.143	-0.234387	0.204398	-1.14672	0.251497	0.43824
ENSG00000047849.21	MAP4	8694.1	-0.234361	0.155471	-1.50743	0.131702	0.279683
ENSG00000108963.18	DPH1	2923.64	-0.234312	0.139971	-1.674	0.0941308	0.219817
ENSG00000033800.14	PIAS1	1674.01	-0.234289	0.210179	-1.11471	0.264975	0.453552
ENSG00000196923.14	PDLIM7	1768.26	-0.234283	0.169477	-1.38239	0.166851	0.330683
ENSG00000266777.1	SH3GL1P1	45.1002	-0.234267	0.481255	-0.486783	0.626412	0.776683
ENSG00000112339.15	HBS1L	3848.89	-0.234266	0.138309	-1.69379	0.0903051	0.213084
ENSG00000124507.11	PACSIN1	233.93	-0.234208	0.224615	-1.04271	0.297083	0.489039
ENSG00000143575.15	HAX1	6701.19	-0.234206	0.182681	-1.28205	0.199824	0.375177
ENSG00000108854.16	SMURF2	762.914	-0.233963	0.176523	-1.3254	0.185039	0.35506
ENSG00000131115.16	ZNF227	3883.83	-0.233958	0.144104	-1.62354	0.104475	0.236981
ENSG00000198208.12	RPS6KL1	1132.88	-0.233941	0.14497	-1.61372	0.106588	0.240244
ENSG00000142046.15	TMEM91	183.144	-0.233482	0.368727	-0.633209	0.526597	0.700599
ENSG00000143093.15	STRIP1	2384.57	-0.233239	0.160241	-1.45556	0.145515	0.300479
ENSG00000205670.12	SMIM11A	1536.96	-0.233178	0.567972	-0.410545	0.681406	0.815751
ENSG00000147853.17	AK3	1742.41	-0.233038	0.146243	-1.5935	0.111047	0.247734
ENSG00000225930.4	LINC02249	58.2672	-0.232989	0.395803	-0.58865	0.556096	0.724423
ENSG00000100726.15	TELO2	4786.74	-0.232754	0.166447	-1.39837	0.162003	0.324127
ENSG00000137414.6	FAM8A1	2045.77	-0.232743	0.19098	-1.21868	0.222967	0.404028
ENSG00000075340.23	ADD2	2986.82	-0.232708	0.190002	-1.22477	0.220663	0.401225
ENSG00000237441.10	RGL2	1506.6	-0.232605	0.139143	-1.6717	0.0945828	0.220481
ENSG00000178852.16	EFCAB13	34.7023	-0.232488	0.448445	-0.518431	0.604158	0.75998
ENSG00000242125.3	SNHG3	2370.36	-0.232462	0.185977	-1.24995	0.211317	0.389454
ENSG00000006125.18	AP2B1	13090.3	-0.232308	0.192748	-1.20524	0.228109	0.410056
ENSG00000196683.10	TOMM7	2879.63	-0.232306	0.598795	-0.387955	0.698049	0.825698
ENSG00000126602.11	TRAP1	25041.7	-0.232148	0.200541	-1.15761	0.247025	0.432957
ENSG00000137145.20	DENND4C	891.151	-0.232115	0.304234	-0.762949	0.445494	0.63301
ENSG00000161638.11	ITGA5	3504.31	-0.231911	0.144032	-1.61014	0.107368	0.241672
ENSG00000155506.18	LARP1	18325	-0.231867	0.233876	-0.99141	0.321485	0.514657
ENSG00000147548.17	NSD3	4663.06	-0.231657	0.224417	-1.03226	0.301949	0.494194
ENSG00000280374.1	AC019080.5	10.4668	-0.231616	0.878443	-0.263666	0.792037	0.886299
ENSG00000234444.10	ZNF736	352.779	-0.231576	0.221438	-1.04578	0.295661	0.487492
ENSG00000174839.13	DENND6A	1192.11	-0.231517	0.142267	-1.62734	0.103665	0.235655
ENSG00000181218.5	H2AW	2366.56	-0.231414	0.219141	-1.056	0.290968	0.482059
ENSG00000053501.13	USE1	1650.39	-0.231395	0.211718	-1.09294	0.27442	0.464768
ENSG00000287569.1	AL078587.2	58.8846	-0.231378	0.378265	-0.611683	0.540748	0.711804
ENSG00000145332.14	KLHL8	1233.27	-0.231312	0.218331	-1.05946	0.289392	0.480156
ENSG00000117114.20	ADGRL2	3527.45	-0.231092	0.225988	-1.02258	0.306504	0.499437
ENSG00000135903.20	PAX3	609.815	-0.231075	0.179651	-1.28624	0.198358	0.373145
ENSG00000135597.19	REPS1	3314.7	-0.231056	0.158351	-1.45914	0.144528	0.299191
ENSG00000065833.9	ME1	2061.9	-0.23103	0.139339	-1.65805	0.0973084	0.224733
ENSG00000247498.10	GPRC5D-AS1	3.02384	-0.230959	1.70011	-0.135849	0.89194	0.943482
ENSG00000253667.2	AC100821.1	3.02384	-0.230959	1.70011	-0.135849	0.89194	0.943482
ENSG00000171503.12	ETFDH	801.284	-0.23093	0.161895	-1.42642	0.153748	0.312288
ENSG00000004455.17	AK2	13239	-0.230867	0.132811	-1.7383	0.0821572	0.19923
ENSG00000250790.4	AC127070.2	5.82913	-0.23082	1.12803	-0.204622	0.837867	0.911517
ENSG00000130811.12	EIF3G	17642.8	-0.230705	0.212875	-1.08376	0.278472	0.469694
ENSG00000091527.16	CDV3	5881.52	-0.230666	0.144598	-1.59523	0.110662	0.247185
ENSG00000140367.12	UBE2Q2	869.253	-0.230548	0.161454	-1.42795	0.153307	0.31166
ENSG00000198205.6	ZXDA	149.335	-0.230545	0.281851	-0.81797	0.413374	0.605423
ENSG00000134419.15	RPS15A	25272.8	-0.23023	0.285932	-0.805191	0.420709	0.611368
ENSG00000100380.14	ST13	17357.4	-0.229903	0.144586	-1.59008	0.111817	0.249037
ENSG00000214999.3	AC129492.1	472.353	-0.229826	0.196691	-1.16847	0.242619	0.427919
ENSG00000131374.14	TBC1D5	1219.6	-0.229732	0.21625	-1.06235	0.288079	0.479009
ENSG00000169727.12	GPS1	13578.4	-0.229536	0.173462	-1.32327	0.185747	0.355843
ENSG00000100918.13	REC8	50.2335	-0.229499	0.428121	-0.53606	0.591917	0.751125
ENSG00000266441.1	AP005205.2	6.52694	-0.229389	1.49772	-0.153158	0.878273	0.935716
ENSG00000268670.1	AC016586.1	5.52958	-0.229362	1.23292	-0.186032	0.85242	0.919899
ENSG00000163125.15	RPRD2	1959.12	-0.229349	0.239079	-0.959302	0.337407	0.531946
ENSG00000108395.14	TRIM37	2451.4	-0.229304	0.177357	-1.2929	0.196047	0.370003
ENSG00000165633.13	VSTM4	256.331	-0.229244	0.238768	-0.960112	0.336999	0.531617
ENSG00000166323.13	C11orf65	11.5903	-0.22923	0.807779	-0.283778	0.776581	0.876159
ENSG00000198055.11	GRK6	8466.73	-0.229218	0.170652	-1.34319	0.179209	0.347492
ENSG00000249115.9	HAUS5	8521.3	-0.22921	0.125655	-1.82413	0.0681328	0.173283
ENSG00000166557.14	TMED3	4702.09	-0.229078	0.186326	-1.22945	0.218903	0.399248
ENSG00000089177.19	KIF16B	710.714	-0.22906	0.215396	-1.06344	0.287583	0.478455
ENSG00000163013.11	FBXO41	1340.88	-0.22891	0.208343	-1.09872	0.271891	0.461697
ENSG00000237289.10	CKMT1B	2409	-0.228871	0.167264	-1.36832	0.171211	0.336688
ENSG00000215304.3	AC135983.2	39.4662	-0.228802	0.43396	-0.527241	0.598026	0.755221
ENSG00000204256.13	BRD2	28538.2	-0.228777	0.167888	-1.36268	0.172984	0.339062
ENSG00000251474.6	RPL32P3	368.463	-0.22869	0.22414	-1.0203	0.307588	0.500477
ENSG00000160949.17	TONSL	4270.34	-0.228651	0.125026	-1.82882	0.0674259	0.17194
ENSG00000163888.4	CAMK2N2	530.49	-0.22845	0.271901	-0.840197	0.400798	0.594562
ENSG00000134138.20	MEIS2	883.644	-0.228415	0.16211	-1.40901	0.158833	0.319609
ENSG00000220842.6	RPL21P16	410.632	-0.228352	0.737931	-0.309449	0.75698	0.862744
ENSG00000105865.11	DUS4L	466.841	-0.228129	0.178144	-1.28059	0.200338	0.375873
ENSG00000117640.18	MTFR1L	1797.31	-0.227899	0.134635	-1.69272	0.0905093	0.213435
ENSG00000163131.11	CTSS	49.0872	-0.227463	0.404725	-0.56202	0.574103	0.737259
ENSG00000197182.14	MIRLET7BHG	295.322	-0.227377	0.292391	-0.777647	0.436777	0.626077
ENSG00000257038.1	AP002761.3	11.2228	-0.227299	0.832466	-0.273043	0.78482	0.881963
ENSG00000176681.14	LRRC37A	135.239	-0.227065	0.333168	-0.681532	0.495535	0.675508
ENSG00000154080.14	CHST9	99.0329	-0.227027	0.300324	-0.755938	0.449686	0.636765
ENSG00000125656.11	CLPP	7238.53	-0.227019	0.227679	-0.997099	0.318716	0.511728
ENSG00000150551.11	LYPD1	2418.8	-0.227005	0.151224	-1.50112	0.133323	0.282313
ENSG00000143842.15	SOX13	1203.45	-0.226842	0.16713	-1.35728	0.174693	0.341461
ENSG00000121039.10	RDH10	788.449	-0.226759	0.173725	-1.30528	0.191798	0.3642
ENSG00000116903.7	EXOC8	2152.24	-0.226656	0.219133	-1.03433	0.300982	0.493107
ENSG00000246451.2	AL049840.2	67.2894	-0.226431	0.374612	-0.60444	0.545551	0.715567
ENSG00000183929.7	DUSP5P1	32.4185	-0.2263	0.464596	-0.487091	0.626194	0.776547
ENSG00000160050.15	CCDC28B	1016.1	-0.226184	0.253887	-0.890884	0.372991	0.5698
ENSG00000139974.16	SLC38A6	80.6703	-0.22611	0.316469	-0.714478	0.474931	0.657639
ENSG00000197586.13	ENTPD6	5892.24	-0.226109	0.139563	-1.62011	0.105208	0.238012
ENSG00000229267.3	SNHG31	25.849	-0.226057	0.525685	-0.430024	0.667178	0.806717
ENSG00000178033.6	CALHM5	74.6896	-0.225839	0.330764	-0.682778	0.494747	0.674948
ENSG00000279035.1	AC022211.4	70.3263	-0.225825	0.336254	-0.671589	0.501845	0.680591
ENSG00000133858.17	ZFC3H1	1767.15	-0.225806	0.510559	-0.442272	0.658292	0.800604
ENSG00000104833.12	TUBB4A	947.659	-0.225386	0.1893	-1.19063	0.233798	0.417182
ENSG00000084070.12	SMAP2	2405.12	-0.225234	0.202739	-1.11095	0.266589	0.455457
ENSG00000267270.6	PARD6G-AS1	115.582	-0.225067	0.273598	-0.822619	0.410725	0.603202
ENSG00000187243.16	MAGED4B	738.062	-0.224792	0.548756	-0.409639	0.682071	0.816103
ENSG00000165392.11	WRN	1884.45	-0.224749	0.235045	-0.956195	0.338973	0.533747
ENSG00000156876.10	SASS6	1353.66	-0.224715	0.199135	-1.12845	0.259128	0.446728
ENSG00000165474.8	GJB2	524.083	-0.224698	0.176509	-1.27301	0.203014	0.379035
ENSG00000132912.13	DCTN4	5032.93	-0.224669	0.165664	-1.35617	0.175044	0.341772
ENSG00000232354.8	VIPR1-AS1	8.71708	-0.224647	0.870342	-0.258113	0.79632	0.888579
ENSG00000104529.17	EEF1D	15644.6	-0.224636	0.23596	-0.95201	0.341092	0.536161
ENSG00000188112.9	C6orf132	734.894	-0.224621	0.16266	-1.38093	0.167301	0.331254
ENSG00000117298.16	ECE1	4730.4	-0.224546	0.125329	-1.79164	0.07319	0.182864
ENSG00000185100.11	ADSS1	215.802	-0.224534	0.260837	-0.86082	0.389337	0.584129
ENSG00000105204.14	DYRK1B	3484.12	-0.224494	0.132634	-1.69258	0.0905357	0.213474
ENSG00000258749.1	AL110504.1	155.262	-0.224436	0.281772	-0.796514	0.425733	0.615655
ENSG00000197822.11	OCLN	982.429	-0.224394	0.187269	-1.19824	0.230822	0.413714
ENSG00000016864.18	GLT8D1	1594.98	-0.22437	0.153502	-1.46167	0.143831	0.298211
ENSG00000279692.1	AC110285.6	408.134	-0.224189	0.286701	-0.781961	0.434238	0.623482
ENSG00000160948.14	VPS28	3572.94	-0.223915	0.223503	-1.00184	0.31642	0.509226
ENSG00000181788.4	SIAH2	1484.49	-0.223775	0.186911	-1.19722	0.231219	0.414218
ENSG00000138750.15	NUP54	1613.9	-0.223572	0.163527	-1.36718	0.171568	0.33708
ENSG00000106290.15	TAF6	4617.96	-0.223353	0.129223	-1.72844	0.0839097	0.202269
ENSG00000287516.1	AL359764.2	44.2718	-0.223273	0.472412	-0.472624	0.636481	0.785114
ENSG00000129472.15	RAB2B	493.832	-0.223222	0.23407	-0.953657	0.340257	0.535205
ENSG00000083067.22	TRPM3	16.49	-0.223123	0.63356	-0.352173	0.724708	0.842039
ENSG00000177640.16	CASC2	134.825	-0.223067	0.264119	-0.844572	0.39835	0.592509
ENSG00000219665.8	ZNF433-AS1	284.786	-0.223001	0.254536	-0.87611	0.38097	0.576799
ENSG00000196466.10	ZNF799	227.081	-0.222895	0.256807	-0.867948	0.385423	0.580286
ENSG00000137404.14	NRM	935.403	-0.222855	0.149348	-1.49219	0.13565	0.285795
ENSG00000137601.17	NEK1	1043.02	-0.222828	0.18656	-1.1944	0.23232	0.415528
ENSG00000164327.13	RICTOR	961.608	-0.22265	0.293575	-0.758408	0.448207	0.635343
ENSG00000144724.20	PTPRG	1995.35	-0.222625	0.280175	-0.794593	0.42685	0.616687
ENSG00000108591.10	DRG2	4240.53	-0.222521	0.155878	-1.42754	0.153426	0.311871
ENSG00000182899.17	RPL35A	19298.4	-0.222485	0.299038	-0.744002	0.456875	0.642687
ENSG00000237512.6	UNC5B-AS1	39.3561	-0.222307	0.502063	-0.442788	0.657919	0.800333
ENSG00000259431.6	THTPA	1231.07	-0.222301	0.190578	-1.16646	0.243429	0.428689
ENSG00000276509.1	AC239799.1	32.981	-0.222297	0.541593	-0.41045	0.681476	0.815756
ENSG00000143971.9	ETAA1	803.024	-0.22228	0.168409	-1.31988	0.186875	0.357331
ENSG00000215012.9	RTL10	2138.01	-0.222177	0.131326	-1.6918	0.0906834	0.213663
ENSG00000233327.11	USP32P2	803.327	-0.222086	0.212518	-1.04502	0.296012	0.487845
ENSG00000129657.16	SEC14L1	2243.63	-0.222033	0.214992	-1.03275	0.301722	0.493978
ENSG00000127081.14	ZNF484	181.669	-0.221978	0.361573	-0.613924	0.539266	0.710598
ENSG00000114120.14	SLC25A36	2636.57	-0.221966	0.193085	-1.14958	0.250319	0.436797
ENSG00000151276.23	MAGI1	1617.69	-0.221645	0.185963	-1.19188	0.233309	0.416668
ENSG00000168803.16	ADAL	563.173	-0.221633	0.175675	-1.26161	0.207089	0.384527
ENSG00000087111.21	PIGS	5982.03	-0.221615	0.165103	-1.34229	0.179503	0.347809
ENSG00000262728.6	AC123768.2	13.7684	-0.221452	0.71536	-0.309567	0.75689	0.862734
ENSG00000078304.19	PPP2R5C	4654.22	-0.221164	0.123494	-1.79089	0.0733116	0.183141
ENSG00000138442.10	WDR12	2049.57	-0.221049	0.140933	-1.56847	0.116771	0.256918
ENSG00000128045.7	RASL11B	141.669	-0.220929	0.266355	-0.829454	0.406847	0.600223
ENSG00000107554.17	DNMBP	1070.81	-0.220825	0.217774	-1.01401	0.310577	0.503464
ENSG00000107897.19	ACBD5	1549.47	-0.22079	0.188575	-1.17083	0.241666	0.426803
ENSG00000135604.10	STX11	149.935	-0.220614	0.248339	-0.888356	0.374349	0.5709
ENSG00000105397.14	TYK2	5276.88	-0.220534	0.137113	-1.60842	0.107744	0.242185
ENSG00000154548.9	SRSF12	587.366	-0.220479	0.172389	-1.27896	0.200912	0.37669
ENSG00000164610.9	RP9	715.905	-0.220454	0.285534	-0.772075	0.44007	0.628562
ENSG00000124784.9	RIOK1	4582.28	-0.220393	0.135587	-1.62548	0.104061	0.23628
ENSG00000111911.7	HINT3	1586.34	-0.220326	0.144203	-1.52789	0.12654	0.272073
ENSG00000111711.10	GOLT1B	1099.15	-0.220252	0.162353	-1.35662	0.174902	0.341682
ENSG00000148680.16	HTR7	164.388	-0.220132	0.24275	-0.906826	0.364499	0.560769
ENSG00000278291.1	AL161772.1	499.69	-0.219887	0.187408	-1.17331	0.240672	0.425411
ENSG00000206560.11	ANKRD28	2445.2	-0.219846	0.185157	-1.18735	0.23509	0.41866
ENSG00000131069.20	ACSS2	819.984	-0.219769	0.163165	-1.34691	0.178008	0.345665
ENSG00000197363.9	ZNF517	435.893	-0.219767	0.200439	-1.09643	0.272892	0.462913
ENSG00000203288.4	TDRKH-AS1	64.8928	-0.219727	0.375342	-0.585405	0.558275	0.725865
ENSG00000270194.1	AC097359.2	207.111	-0.219488	0.233839	-0.938626	0.347923	0.543871
ENSG00000174586.11	ZNF497	556.238	-0.219405	0.178808	-1.22704	0.219807	0.400247
ENSG00000228141.7	AC105339.1	4.59751	-0.219359	1.40707	-0.155898	0.876114	0.934673
ENSG00000278903.3	CU633906.2	8.00455	-0.21928	1.0819	-0.20268	0.839385	0.912201
ENSG00000008988.10	RPS20	20460.8	-0.219217	0.308284	-0.711088	0.47703	0.659491
ENSG00000173258.13	ZNF483	459.334	-0.219137	0.24947	-0.878409	0.379722	0.575683
ENSG00000257923.11	CUX1	4457.66	-0.219122	0.233155	-0.939816	0.347312	0.543194
ENSG00000101412.13	E2F1	6198.35	-0.218922	0.187628	-1.16679	0.243296	0.428548
ENSG00000104714.14	ERICH1	1687.52	-0.218919	0.225819	-0.969447	0.332322	0.526703
ENSG00000105701.16	FKBP8	25440.8	-0.21887	0.248025	-0.882455	0.377531	0.573705
ENSG00000155816.20	FMN2	1013.23	-0.218815	0.231687	-0.944439	0.344945	0.54076
ENSG00000120896.13	SORBS3	5455.83	-0.218807	0.196075	-1.11593	0.26445	0.452871
ENSG00000263603.1	AC127024.2	5.8569	-0.218758	1.18585	-0.184473	0.853642	0.920626
ENSG00000281344.1	HELLPAR	190.087	-0.218708	0.249179	-0.877713	0.380099	0.57593
ENSG00000075426.12	FOSL2	739.863	-0.218598	0.239445	-0.912936	0.361276	0.557447
ENSG00000283529.1	AL035685.1	15.2715	-0.21839	0.746506	-0.292549	0.769867	0.872282
ENSG00000159792.10	PSKH1	2065.31	-0.218095	0.170675	-1.27784	0.201307	0.377166
ENSG00000271741.1	AC114490.2	31.6828	-0.218045	0.58216	-0.374545	0.707999	0.832125
ENSG00000103335.22	PIEZO1	9640.27	-0.217961	0.207745	-1.04917	0.294098	0.485664
ENSG00000123154.12	WDR83	1776.18	-0.217798	0.217252	-1.00251	0.316096	0.508935
ENSG00000278948.1	AL031587.5	978.819	-0.217713	0.213358	-1.02041	0.307533	0.500476
ENSG00000181004.10	BBS12	131.724	-0.217622	0.288537	-0.754225	0.450714	0.637451
ENSG00000097007.19	ABL1	5379.53	-0.217558	0.215152	-1.01119	0.311927	0.504924
ENSG00000166924.9	NYAP1	179.49	-0.217515	0.248636	-0.874835	0.381664	0.577317
ENSG00000163964.16	PIGX	1762.36	-0.217478	0.177877	-1.22263	0.221468	0.402347
ENSG00000244398.1	AC116533.1	61.704	-0.217283	0.508665	-0.427164	0.66926	0.808194
ENSG00000198015.13	MRPL42	3723.59	-0.217271	0.139791	-1.55426	0.120122	0.262311
ENSG00000157353.17	FCSK	1105.28	-0.217175	0.160272	-1.35504	0.175405	0.342258
ENSG00000066117.15	SMARCD1	6389.99	-0.217046	0.145957	-1.48705	0.137001	0.288017
ENSG00000185246.18	PRPF39	1416.46	-0.217026	0.202126	-1.07371	0.282951	0.474106
ENSG00000166275.16	BORCS7	766.778	-0.216974	0.245628	-0.883343	0.377051	0.573261
ENSG00000093009.11	CDC45	4670.4	-0.216863	0.159281	-1.36151	0.173353	0.339619
ENSG00000114026.21	OGG1	1289	-0.216784	0.148401	-1.4608	0.144069	0.298444
ENSG00000203739.4	AL645568.1	67.0317	-0.216376	0.383303	-0.564503	0.572412	0.736032
ENSG00000107679.14	PLEKHA1	1426.05	-0.21627	0.174098	-1.24223	0.21415	0.393467
ENSG00000198924.8	DCLRE1A	1454.57	-0.216034	0.210168	-1.02791	0.30399	0.49659
ENSG00000130193.8	THEM6	2958.39	-0.215978	0.209151	-1.03264	0.301772	0.494023
ENSG00000268895.6	A1BG-AS1	334.779	-0.215619	0.192101	-1.12243	0.261681	0.449534
ENSG00000150636.17	CCDC102B	46.0111	-0.215582	0.407492	-0.529046	0.596773	0.754465
ENSG00000203995.10	ZYG11A	642.353	-0.215292	0.208419	-1.03297	0.301616	0.493843
ENSG00000103534.17	TMC5	262.542	-0.215287	0.222284	-0.968521	0.332784	0.527196
ENSG00000158122.12	PRXL2C	360.284	-0.215283	0.209163	-1.02926	0.30336	0.495786
ENSG00000167693.17	NXN	3201.7	-0.21527	0.145338	-1.48117	0.138562	0.290571
ENSG00000111671.9	SPSB2	297.89	-0.215187	0.286228	-0.751804	0.452169	0.638672
ENSG00000112837.17	TBX18	1564.78	-0.215149	0.179757	-1.19689	0.23135	0.414396
ENSG00000183775.11	KCTD16	15.8079	-0.215096	0.65548	-0.32815	0.742798	0.853323
ENSG00000104731.14	KLHDC4	2421.18	-0.215093	0.151247	-1.42213	0.154988	0.31418
ENSG00000257711.2	AC079385.2	8.23881	-0.215037	0.890586	-0.241456	0.809202	0.894839
ENSG00000214753.4	HNRNPUL2	6092.22	-0.215037	0.212457	-1.01214	0.311471	0.504532
ENSG00000226121.2	AHCTF1P1	12.5368	-0.21503	0.800568	-0.268596	0.78824	0.884226
ENSG00000179456.10	ZBTB18	1700.55	-0.21497	0.201405	-1.06735	0.285813	0.476883
ENSG00000162604.12	TM2D1	622.541	-0.214811	0.197738	-1.08634	0.277328	0.468468
ENSG00000149948.14	HMGA2	2480.82	-0.214672	0.177316	-1.21067	0.226021	0.407845
ENSG00000118160.14	SLC8A2	43.7145	-0.214549	0.429082	-0.500018	0.617062	0.770589
ENSG00000240445.5	FOXO3B	1150.6	-0.214374	0.256877	-0.834538	0.403978	0.597124
ENSG00000198912.11	C1orf174	905.936	-0.214295	0.17369	-1.23378	0.217286	0.397351
ENSG00000259158.4	ADAM20P1	9.27867	-0.214108	0.843903	-0.253712	0.799718	0.890418
ENSG00000100625.9	SIX4	629.726	-0.213912	0.22122	-0.966964	0.333562	0.528183
ENSG00000138398.16	PPIG	3788.77	-0.213862	0.207757	-1.02938	0.303301	0.495728
ENSG00000196693.15	ZNF33B	1234.39	-0.213842	0.180356	-1.18566	0.235755	0.419447
ENSG00000164897.14	TMUB1	4859.87	-0.213779	0.244568	-0.874107	0.38206	0.57763
ENSG00000198887.9	SMC5	1601.78	-0.213735	0.234777	-0.910373	0.362626	0.558703
ENSG00000271580.1	AL583832.1	3.42176	-0.213664	1.74125	-0.122707	0.902339	0.948881
ENSG00000280279.1	AC240565.2	3.42176	-0.213664	1.74125	-0.122707	0.902339	0.948881
ENSG00000125454.12	SLC25A19	2496.56	-0.213627	0.192675	-1.10874	0.267541	0.456571
ENSG00000136279.21	DBNL	5743.7	-0.213479	0.128661	-1.65923	0.0970695	0.224419
ENSG00000106785.15	TRIM14	2046.54	-0.213354	0.179754	-1.18692	0.235257	0.418898
ENSG00000151079.7	KCNA6	127.251	-0.213317	0.401569	-0.531209	0.595274	0.753372
ENSG00000117322.18	CR2	462.633	-0.213269	0.218398	-0.976515	0.328809	0.522555
ENSG00000130522.6	JUND	4843.87	-0.213232	0.225946	-0.94373	0.345308	0.541122
ENSG00000099942.13	CRKL	5669.83	-0.213134	0.187655	-1.13577	0.256051	0.443555
ENSG00000083312.17	TNPO1	5592.64	-0.212745	0.199615	-1.06578	0.286524	0.477329
ENSG00000186469.8	GNG2	126.379	-0.212727	0.281517	-0.755647	0.449861	0.636928
ENSG00000007402.11	CACNA2D2	419.443	-0.212721	0.244091	-0.871481	0.383491	0.578965
ENSG00000108439.11	PNPO	1497.46	-0.212701	0.141812	-1.49988	0.133646	0.282799
ENSG00000235954.7	TTC28-AS1	612.412	-0.212688	0.206731	-1.02882	0.303566	0.495971
ENSG00000010256.11	UQCRC1	13454.5	-0.212261	0.213273	-0.995252	0.319614	0.512706
ENSG00000158296.14	SLC13A3	16.2032	-0.212232	0.693608	-0.305983	0.759617	0.864485
ENSG00000166598.15	HSP90B1	41324.8	-0.212036	0.159919	-1.3259	0.184874	0.354902
ENSG00000132716.19	DCAF8	4160.65	-0.211911	0.15941	-1.32935	0.183734	0.353476
ENSG00000137177.20	KIF13A	1348.1	-0.211813	0.192	-1.10319	0.269944	0.459407
ENSG00000171421.13	MRPL36	1681.04	-0.211724	0.239113	-0.885453	0.375913	0.572141
ENSG00000188868.14	ZNF563	25.6455	-0.211688	0.599656	-0.353016	0.724076	0.841625
ENSG00000198873.12	GRK5	560.453	-0.21164	0.168483	-1.25615	0.209061	0.386966
ENSG00000141258.13	SGSM2	3085.22	-0.211617	0.145671	-1.45271	0.146305	0.301702
ENSG00000121749.15	TBC1D15	2194.19	-0.211578	0.14304	-1.47915	0.139099	0.291384
ENSG00000108848.16	LUC7L3	11213.1	-0.211567	0.208512	-1.01465	0.310271	0.503382
ENSG00000119522.16	DENND1A	1975.26	-0.211484	0.159382	-1.3269	0.184542	0.354519
ENSG00000115839.18	RAB3GAP1	3185.23	-0.211447	0.176783	-1.19608	0.231666	0.414743
ENSG00000130720.13	FIBCD1	99.1844	-0.211411	0.323082	-0.654358	0.512881	0.68913
ENSG00000131051.24	RBM39	11031.5	-0.211396	0.147831	-1.42999	0.152721	0.310794
ENSG00000149269.10	PAK1	2558.37	-0.211311	0.133788	-1.57945	0.114232	0.253123
ENSG00000102393.13	GLA	5275.75	-0.21131	0.148301	-1.42487	0.154194	0.312946
ENSG00000142627.13	EPHA2	3304.42	-0.211004	0.141932	-1.48666	0.137104	0.28815
ENSG00000221869.5	CEBPD	596.8	-0.210805	0.245349	-0.859206	0.390227	0.584818
ENSG00000139620.13	KANSL2	2118.01	-0.210478	0.151618	-1.38821	0.165072	0.328332
ENSG00000130340.16	SNX9	2799.99	-0.210405	0.154571	-1.36121	0.173446	0.339708
ENSG00000128487.16	SPECC1	2034.29	-0.210382	0.139797	-1.50491	0.132347	0.280829
ENSG00000122678.17	POLM	1225.78	-0.210342	0.148436	-1.41706	0.156467	0.316547
ENSG00000182827.9	ACBD3	3623.99	-0.210293	0.14548	-1.44551	0.148314	0.304396
ENSG00000003137.8	CYP26B1	351.325	-0.210292	0.223067	-0.942732	0.345818	0.541452
ENSG00000080298.15	RFX3	201.789	-0.210248	0.316369	-0.664566	0.506328	0.684196
ENSG00000080822.17	CLDND1	1507.6	-0.210126	0.171767	-1.22332	0.221209	0.401911
ENSG00000162139.10	NEU3	928.973	-0.210019	0.240891	-0.871844	0.383294	0.578965
ENSG00000258701.1	LINC00638	177.869	-0.209932	0.241672	-0.868664	0.385031	0.579825
ENSG00000020633.19	RUNX3	1857.59	-0.20991	0.151197	-1.38833	0.165037	0.328293
ENSG00000229117.9	RPL41	44700.6	-0.209735	0.719672	-0.291432	0.770721	0.872558
ENSG00000135919.14	SERPINE2	1503.86	-0.20957	0.137095	-1.52865	0.126352	0.271942
ENSG00000106829.20	TLE4	1562.72	-0.209451	0.148178	-1.41351	0.157506	0.317882
ENSG00000145220.14	LYAR	3279.53	-0.209328	0.25801	-0.811318	0.417183	0.608852
ENSG00000164828.18	SUN1	5894.6	-0.209288	0.182322	-1.1479	0.25101	0.437533
ENSG00000230551.4	AC021078.1	550.834	-0.2092	0.176573	-1.18478	0.236106	0.41984
ENSG00000172426.16	RSPH9	62.8739	-0.209075	0.359161	-0.582122	0.560484	0.727239
ENSG00000283236.1	AC074141.1	43.6714	-0.209056	0.425219	-0.491643	0.622971	0.774349
ENSG00000105497.8	ZNF175	439.948	-0.209046	0.223657	-0.934672	0.349957	0.546132
ENSG00000105516.11	DBP	738.995	-0.208976	0.226339	-0.92329	0.355856	0.552273
ENSG00000074370.18	ATP2A3	472.415	-0.208864	0.20677	-1.01012	0.312436	0.505403
ENSG00000172380.6	GNG12	2707.24	-0.20886	0.158395	-1.3186	0.187302	0.357983
ENSG00000270872.2	SRGAP2D	24.5551	-0.208836	0.609266	-0.342766	0.731775	0.8458
ENSG00000196739.15	COL27A1	934.139	-0.208816	0.22792	-0.916181	0.359572	0.556245
ENSG00000171345.13	KRT19	4041.11	-0.208653	0.223173	-0.934937	0.349821	0.545999
ENSG00000185950.9	IRS2	2486.36	-0.208611	0.208076	-1.00257	0.316068	0.508933
ENSG00000104343.21	UBE2W	548.442	-0.208546	0.180094	-1.15799	0.246868	0.432855
ENSG00000173611.18	SCAI	397.267	-0.208532	0.206031	-1.01214	0.311473	0.504532
ENSG00000070882.13	OSBPL3	847.72	-0.208523	0.235735	-0.884565	0.376391	0.572641
ENSG00000163811.12	WDR43	3706.55	-0.208468	0.147893	-1.40958	0.158663	0.319418
ENSG00000173209.23	AHSA2P	1432.38	-0.208242	0.189549	-1.09862	0.271934	0.461729
ENSG00000089916.18	GPATCH2L	1506.31	-0.208168	0.247198	-0.842111	0.399726	0.593487
ENSG00000250641.1	LY6G6F-LY6G6D	32.9	-0.208147	0.538486	-0.386542	0.699095	0.826295
ENSG00000144677.15	CTDSPL	828.545	-0.208092	0.156403	-1.33048	0.183359	0.353009
ENSG00000105486.14	LIG1	6475.15	-0.208079	0.135931	-1.53077	0.125827	0.271135
ENSG00000198478.8	SH3BGRL2	782.976	-0.208007	0.173146	-1.20134	0.229619	0.412249
ENSG00000048707.15	VPS13D	1998.57	-0.207976	0.592686	-0.350905	0.72566	0.84287
ENSG00000123096.12	SSPN	116.197	-0.207961	0.278657	-0.746297	0.455488	0.641495
ENSG00000169371.14	SNUPN	1987.74	-0.207948	0.211526	-0.983085	0.325566	0.519029
ENSG00000160282.14	FTCD	4.61322	-0.207865	1.36419	-0.152373	0.878893	0.936096
ENSG00000105176.18	URI1	8618.58	-0.207706	0.165381	-1.25592	0.209145	0.386966
ENSG00000106261.17	ZKSCAN1	3488.05	-0.207653	0.206915	-1.00357	0.315587	0.508536
ENSG00000105607.13	GCDH	1914.23	-0.207611	0.169301	-1.22629	0.220091	0.400527
ENSG00000261963.3	CCDC92B	14.4535	-0.207593	0.69313	-0.2995	0.764558	0.86791
ENSG00000073008.15	PVR	3435.66	-0.207584	0.140686	-1.47552	0.140074	0.292835
ENSG00000056097.16	ZFR	8221.24	-0.207291	0.170978	-1.21239	0.225365	0.407074
ENSG00000147804.10	SLC39A4	310.131	-0.207256	0.271094	-0.764519	0.444558	0.632389
ENSG00000187091.14	PLCD1	171.293	-0.207113	0.285897	-0.724432	0.468801	0.651868
ENSG00000158292.7	GPR153	1361.36	-0.207091	0.15041	-1.37685	0.16856	0.333222
ENSG00000124782.20	RREB1	1931.62	-0.206943	0.279815	-0.73957	0.459561	0.644391
ENSG00000117122.14	MFAP2	848.228	-0.206802	0.245277	-0.843138	0.399151	0.59319
ENSG00000172667.11	ZMAT3	1016.55	-0.206702	0.193603	-1.06766	0.285673	0.47677
ENSG00000085760.15	MTIF2	2599.88	-0.206588	0.13826	-1.4942	0.135124	0.28494
ENSG00000189180.16	ZNF33A	2080.74	-0.206491	0.203638	-1.01401	0.310578	0.503464
ENSG00000274642.1	AC244669.2	11.0187	-0.206435	0.829278	-0.248934	0.803412	0.892161
ENSG00000255468.7	AP001107.9	24.6639	-0.206406	0.528438	-0.390596	0.696096	0.824182
ENSG00000013573.17	DDX11	6883.43	-0.206401	0.128168	-1.6104	0.107311	0.241595
ENSG00000169760.17	NLGN1	380.37	-0.206229	0.238634	-0.864207	0.387474	0.582602
ENSG00000159692.16	CTBP1	8922.89	-0.206124	0.152681	-1.35003	0.177007	0.344628
ENSG00000120696.9	KBTBD7	1035.8	-0.206117	0.155634	-1.32437	0.18538	0.355427
ENSG00000263612.1	AF186192.3	8.86835	-0.206082	0.902993	-0.228221	0.819474	0.900856
ENSG00000011523.14	CEP68	1128.95	-0.206044	0.169996	-1.21205	0.225494	0.407239
ENSG00000108091.11	CCDC6	2379.74	-0.206002	0.21515	-0.957483	0.338324	0.532995
ENSG00000110315.7	RNF141	674.904	-0.205967	0.171912	-1.1981	0.230879	0.413781
ENSG00000197576.14	HOXA4	262.398	-0.205909	0.235709	-0.873572	0.382351	0.577908
ENSG00000259352.1	AC091117.1	2.61352	-0.20521	1.97871	-0.103709	0.9174	0.955864
ENSG00000268230.5	AC012313.3	83.8292	-0.205095	0.351049	-0.584234	0.559063	0.7263
ENSG00000122707.12	RECK	306.068	-0.205043	0.20049	-1.02271	0.306444	0.499415
ENSG00000189114.8	BLOC1S3	873.384	-0.204987	0.176851	-1.15909	0.246418	0.43242
ENSG00000181396.13	OGFOD3	1622.79	-0.204972	0.196648	-1.04233	0.297258	0.489181
ENSG00000170631.15	ZNF16	426.892	-0.204961	0.206233	-0.993832	0.320305	0.51339
ENSG00000101577.9	LPIN2	1196.75	-0.20494	0.186405	-1.09944	0.271577	0.46136
ENSG00000122483.17	CCDC18	1330.27	-0.204854	0.141414	-1.44862	0.147445	0.303446
ENSG00000107672.15	NSMCE4A	3081.52	-0.204797	0.20371	-1.00534	0.314735	0.507585
ENSG00000179029.15	TMEM107	380.981	-0.204666	0.20408	-1.00287	0.315923	0.508887
ENSG00000135083.16	CCNJL	210.115	-0.204517	0.246732	-0.828902	0.40716	0.600408
ENSG00000279652.1	Z82217.1	4.02352	-0.204007	1.40581	-0.145116	0.884619	0.938935
ENSG00000171316.12	CHD7	2820.13	-0.203974	0.211997	-0.962154	0.335972	0.530555
ENSG00000082146.13	STRADB	1395.75	-0.203967	0.139574	-1.46135	0.143919	0.298262
ENSG00000205213.14	LGR4	1160.17	-0.203875	0.218743	-0.932028	0.351322	0.547396
ENSG00000158092.7	NCK1	745.355	-0.203868	0.155677	-1.30956	0.190346	0.362348
ENSG00000138592.14	USP8	2356.79	-0.203826	0.187079	-1.08952	0.275925	0.46665
ENSG00000020577.14	SAMD4A	734.019	-0.203692	0.234129	-0.869998	0.384301	0.579298
ENSG00000271698.1	AC233992.2	25.524	-0.203681	0.614323	-0.331554	0.740226	0.851734
ENSG00000179988.14	PSTK	509.756	-0.203674	0.219547	-0.927702	0.353562	0.549671
ENSG00000165282.14	PIGO	1846.52	-0.203511	0.153609	-1.32487	0.185216	0.355326
ENSG00000006282.21	SPATA20	1753.97	-0.203325	0.141749	-1.4344	0.151459	0.309079
ENSG00000036054.13	TBC1D23	1354.74	-0.203232	0.144951	-1.40207	0.160893	0.322723
ENSG00000113569.16	NUP155	5025.22	-0.203231	0.228597	-0.889037	0.373983	0.570627
ENSG00000089775.11	ZBTB25	317.606	-0.202976	0.242677	-0.836407	0.402926	0.596435
ENSG00000270001.1	AL121894.2	6.7207	-0.202976	1.01963	-0.199068	0.84221	0.91383
ENSG00000285467.1	AL136419.1	6.7207	-0.202976	1.01963	-0.199068	0.84221	0.91383
ENSG00000136490.9	LIMD2	1787.45	-0.202966	0.190105	-1.06765	0.285678	0.47677
ENSG00000076067.13	RBMS2	576.041	-0.202812	0.225572	-0.899102	0.368598	0.565032
ENSG00000156239.12	N6AMT1	914.867	-0.202748	0.186668	-1.08614	0.277416	0.468468
ENSG00000175262.14	C1orf127	3.64131	-0.202537	1.75019	-0.115723	0.907872	0.95141
ENSG00000010322.16	NISCH	4302.79	-0.202498	0.157401	-1.28651	0.198264	0.373001
ENSG00000145216.16	FIP1L1	2500.76	-0.202311	0.140191	-1.44311	0.148991	0.305349
ENSG00000204923.4	FBXO48	96.1534	-0.202299	0.334532	-0.604722	0.545364	0.715501
ENSG00000162300.13	ZFPL1	1398.98	-0.202291	0.193088	-1.04766	0.294796	0.486328
ENSG00000170142.12	UBE2E1	4526.16	-0.202118	0.151995	-1.32977	0.183594	0.353271
ENSG00000124596.17	OARD1	823.271	-0.202088	0.170263	-1.18691	0.235263	0.418898
ENSG00000225265.2	TAF1A-AS1	122.758	-0.201918	0.299041	-0.675221	0.499535	0.678654
ENSG00000268575.1	AL031282.2	194.138	-0.201604	0.243226	-0.828878	0.407174	0.600408
ENSG00000112031.16	MTRF1L	1832.28	-0.201595	0.139721	-1.44284	0.149066	0.30539
ENSG00000168887.11	C2orf68	1378.95	-0.201498	0.159188	-1.26578	0.20559	0.382176
ENSG00000231443.2	AC124944.1	3.88763	-0.201491	1.65375	-0.121839	0.903026	0.949217
ENSG00000198231.13	DDX42	8778.47	-0.201394	0.157905	-1.27541	0.202163	0.378037
ENSG00000178741.12	COX5A	6802.43	-0.201388	0.214376	-0.939416	0.347517	0.543436
ENSG00000177084.18	POLE	11103.3	-0.201385	0.183243	-1.09901	0.271766	0.461589
ENSG00000084112.15	SSH1	1394.33	-0.201345	0.264904	-0.760068	0.447214	0.634367
ENSG00000274414.1	AL121772.1	15.3695	-0.201319	0.687823	-0.29269	0.769759	0.872282
ENSG00000173020.11	GRK2	5676.98	-0.201211	0.159438	-1.262	0.20695	0.384336
ENSG00000165698.16	SPACA9	201.078	-0.201034	0.252251	-0.79696	0.425474	0.615364
ENSG00000009413.16	REV3L	1502.12	-0.20102	0.287406	-0.699428	0.484285	0.665646
ENSG00000158711.14	ELK4	1042.6	-0.201009	0.262105	-0.766902	0.44314	0.631175
ENSG00000228021.7	AL158835.1	2.98367	-0.200988	1.62549	-0.123648	0.901594	0.948551
ENSG00000256436.1	TAS2R31	2.98367	-0.200988	1.62549	-0.123648	0.901594	0.948551
ENSG00000104835.15	SARS2	4812.05	-0.200971	0.13783	-1.45811	0.144811	0.299517
ENSG00000184110.15	EIF3C	39280.4	-0.200932	0.167813	-1.19736	0.231166	0.414157
ENSG00000173281.5	PPP1R3B	755.152	-0.20089	0.231575	-0.867492	0.385672	0.580464
ENSG00000169551.13	CT55	3.95558	-0.200835	1.44832	-0.138668	0.889712	0.941846
ENSG00000140332.17	TLE3	7913.8	-0.200815	0.163923	-1.22506	0.220554	0.401131
ENSG00000143179.16	UCK2	5574.03	-0.200714	0.1274	-1.57546	0.11515	0.254603
ENSG00000113460.13	BRIX1	5370.39	-0.200691	0.168804	-1.1889	0.234479	0.417765
ENSG00000007047.15	MARK4	2873.35	-0.200648	0.160959	-1.24658	0.212552	0.391271
ENSG00000184436.12	THAP7	3345.82	-0.200535	0.189651	-1.05739	0.290333	0.481343
ENSG00000278616.1	BEND3P3	206.822	-0.200533	0.375015	-0.534734	0.592834	0.751798
ENSG00000102935.11	ZNF423	288.549	-0.200305	0.213567	-0.937902	0.348295	0.544367
ENSG00000159348.13	CYB5R1	1659.59	-0.200282	0.149583	-1.33893	0.180593	0.349573
ENSG00000204531.19	POU5F1	33.0379	-0.199915	0.557874	-0.358351	0.720081	0.839009
ENSG00000100014.20	SPECC1L	4403.23	-0.199783	0.179843	-1.11087	0.266623	0.455461
ENSG00000185418.16	TARS3	1030.22	-0.199767	0.153513	-1.3013	0.193154	0.366161
ENSG00000127184.13	COX7C	4267.1	-0.199741	0.474813	-0.420672	0.673995	0.811104
ENSG00000214826.5	DDX12P	403.298	-0.199708	0.214117	-0.932706	0.350972	0.546997
ENSG00000154124.5	OTULIN	1908.86	-0.199693	0.149439	-1.33629	0.181454	0.350636
ENSG00000108582.12	CPD	5683.14	-0.199403	0.234993	-0.848551	0.396131	0.590472
ENSG00000070501.12	POLB	1427.22	-0.19936	0.203502	-0.979648	0.32726	0.521099
ENSG00000133131.15	MORC4	2297.82	-0.199325	0.136957	-1.45539	0.145562	0.300512
ENSG00000166348.18	USP54	1467.54	-0.199317	0.257516	-0.773998	0.438932	0.627608
ENSG00000124201.15	ZNFX1	1348.1	-0.199292	0.208074	-0.957795	0.338166	0.532907
ENSG00000088826.18	SMOX	993.355	-0.19929	0.19391	-1.02775	0.304069	0.496642
ENSG00000136938.9	ANP32B	14236.5	-0.199271	0.230505	-0.864496	0.387316	0.582404
ENSG00000189144.13	ZNF573	138.836	-0.199269	0.303853	-0.655807	0.511948	0.688136
ENSG00000115504.15	EHBP1	1405.28	-0.199076	0.202282	-0.984151	0.325041	0.51861
ENSG00000165629.20	ATP5F1C	7828.67	-0.199064	0.183556	-1.08449	0.278148	0.469334
ENSG00000068971.14	PPP2R5B	742.141	-0.198954	0.158243	-1.25727	0.208656	0.386496
ENSG00000158423.17	RIBC1	178.294	-0.198848	0.270321	-0.735598	0.461975	0.646203
ENSG00000112290.13	WASF1	2500.2	-0.198739	0.133886	-1.4844	0.137704	0.289086
ENSG00000146373.16	RNF217	746.601	-0.198674	0.192071	-1.03438	0.30096	0.493107
ENSG00000069020.18	MAST4	1127.27	-0.198567	0.240517	-0.825586	0.409039	0.601775
ENSG00000078579.9	FGF20	7.92421	-0.198447	1.04348	-0.190178	0.84917	0.918163
ENSG00000281026.1	N4BP2L2-IT2	75.2085	-0.198433	0.408879	-0.48531	0.627457	0.777572
ENSG00000228409.6	CCT6P1	224.804	-0.198408	0.215927	-0.918865	0.358166	0.554912
ENSG00000151292.17	CSNK1G3	1333.82	-0.198184	0.16652	-1.19015	0.233986	0.417249
ENSG00000150867.14	PIP4K2A	1671.67	-0.198082	0.186917	-1.05973	0.289266	0.480022
ENSG00000186625.14	KATNA1	1878.02	-0.198039	0.18573	-1.06628	0.286299	0.477123
ENSG00000112406.5	HECA	1413.64	-0.197977	0.187977	-1.0532	0.29225	0.483658
ENSG00000100439.10	ABHD4	491.831	-0.197688	0.175119	-1.12888	0.25895	0.446566
ENSG00000011304.21	PTBP1	20035.3	-0.197652	0.164196	-1.20375	0.228684	0.410916
ENSG00000253729.8	PRKDC	30442.9	-0.197619	0.281215	-0.702731	0.482223	0.664437
ENSG00000115155.18	OTOF	15.413	-0.197547	0.677642	-0.291521	0.770653	0.872558
ENSG00000145214.14	DGKQ	702.13	-0.197508	0.160336	-1.23184	0.21801	0.398198
ENSG00000267249.1	AP005482.2	22.3522	-0.197378	0.549021	-0.359509	0.719214	0.838482
ENSG00000283345.1	AC127502.3	10.1702	-0.197217	0.80181	-0.245964	0.80571	0.893181
ENSG00000100319.13	ZMAT5	1516.87	-0.197137	0.219899	-0.896489	0.369992	0.566587
ENSG00000166839.17	ANKDD1A	26.771	-0.197133	0.545682	-0.361259	0.717906	0.838053
ENSG00000274253.5	AC138649.1	71.4872	-0.196694	0.392634	-0.500959	0.6164	0.770023
ENSG00000262223.8	AC110285.1	7.55672	-0.196597	0.989504	-0.198683	0.842511	0.913925
ENSG00000204713.11	TRIM27	5425.83	-0.196517	0.127615	-1.53991	0.123581	0.268022
ENSG00000175414.7	ARL10	472.155	-0.196515	0.244404	-0.804059	0.421363	0.611778
ENSG00000171448.9	ZBTB26	469.757	-0.196498	0.244179	-0.80473	0.420975	0.611464
ENSG00000197429.11	IPP	478.262	-0.196485	0.199868	-0.983074	0.325571	0.519029
ENSG00000272620.2	AFAP1-AS1	209.461	-0.196439	0.23885	-0.822439	0.410827	0.603242
ENSG00000154380.17	ENAH	9306.8	-0.196318	0.200207	-0.980576	0.326802	0.520625
ENSG00000165716.11	DIPK1B	5625.86	-0.196279	0.160318	-1.22431	0.220836	0.401444
ENSG00000189362.12	NEMP2	173.699	-0.196261	0.234701	-0.836216	0.403033	0.596471
ENSG00000180758.12	GPR157	609.539	-0.196178	0.169258	-1.15904	0.246438	0.43242
ENSG00000144233.10	AMMECR1L	1567.47	-0.196123	0.194436	-1.00867	0.313131	0.505877
ENSG00000122359.18	ANXA11	5143.07	-0.195831	0.144124	-1.35877	0.17422	0.340848
ENSG00000162062.15	TEDC2	2073.07	-0.19574	0.21072	-0.928908	0.352937	0.549018
ENSG00000141582.15	CBX4	3886.22	-0.195611	0.171331	-1.14172	0.253572	0.440418
ENSG00000114993.17	RTKN	1832.28	-0.195513	0.16066	-1.21694	0.223627	0.404645
ENSG00000152240.13	HAUS1	2856.42	-0.195408	0.186908	-1.04548	0.295802	0.487648
ENSG00000135447.17	PPP1R1A	207.978	-0.195225	0.340539	-0.573282	0.566454	0.731628
ENSG00000104728.16	ARHGEF10	2058.94	-0.195053	0.181839	-1.07267	0.283419	0.474492
ENSG00000143801.17	PSEN2	1576.27	-0.195024	0.153212	-1.2729	0.203052	0.379073
ENSG00000182952.5	HMGN4	3020.8	-0.194874	0.135339	-1.43989	0.149898	0.306549
ENSG00000163596.16	ICA1L	492.516	-0.19485	0.188177	-1.03546	0.300453	0.492575
ENSG00000196182.11	STK40	3768.67	-0.194693	0.146657	-1.32754	0.184331	0.354179
ENSG00000067182.8	TNFRSF1A	2240.72	-0.194675	0.139713	-1.39339	0.163503	0.32628
ENSG00000273796.1	BX322562.1	6.81641	-0.194637	1.07635	-0.18083	0.856501	0.921894
ENSG00000149050.10	ZNF214	91.5609	-0.194593	0.361964	-0.537602	0.590852	0.750263
ENSG00000261040.7	WFDC21P	21.1895	-0.194555	0.623861	-0.311856	0.75515	0.861853
ENSG00000102977.17	ACD	1548.53	-0.194513	0.174376	-1.11548	0.264644	0.453093
ENSG00000137168.8	PPIL1	2292.73	-0.194476	0.170966	-1.13752	0.255322	0.442594
ENSG00000162923.16	WDR26	6257.57	-0.194373	0.172908	-1.12414	0.260952	0.44881
ENSG00000134297.6	PLEKHA8P1	153.343	-0.194365	0.25646	-0.757878	0.448524	0.635587
ENSG00000133816.16	MICAL2	511.959	-0.194325	0.244821	-0.793744	0.427344	0.616931
ENSG00000206053.13	JPT2	5861.43	-0.194319	0.125208	-1.55197	0.120669	0.263237
ENSG00000120675.6	DNAJC15	22.46	-0.194271	0.606321	-0.320409	0.748658	0.857193
ENSG00000173210.20	ABLIM3	64.24	-0.194249	0.357913	-0.542726	0.587318	0.74704
ENSG00000115318.12	LOXL3	253.611	-0.193973	0.208766	-0.929143	0.352815	0.54889
ENSG00000267127.7	AC090360.1	26.1291	-0.193956	0.525847	-0.368844	0.712244	0.834589
ENSG00000165118.15	C9orf64	948.679	-0.193949	0.170629	-1.13667	0.255678	0.443103
ENSG00000204406.14	MBD5	302.736	-0.193916	0.242217	-0.800589	0.42337	0.613483
ENSG00000204592.9	HLA-E	4408.05	-0.193641	0.162621	-1.19075	0.233753	0.417148
ENSG00000171206.15	TRIM8	3317.43	-0.193531	0.137993	-1.40247	0.160774	0.322513
ENSG00000143862.8	ARL8A	1922.87	-0.193478	0.175326	-1.10353	0.269796	0.459229
ENSG00000278993.1	AC002350.2	149.208	-0.193444	0.316666	-0.610876	0.541282	0.71216
ENSG00000112306.8	RPS12	26043.3	-0.193377	0.552605	-0.349936	0.726386	0.843253
ENSG00000122126.17	OCRL	3457.58	-0.193358	0.206834	-0.93485	0.349866	0.54603
ENSG00000159461.15	AMFR	4695.24	-0.193295	0.162388	-1.19033	0.233918	0.417233
ENSG00000117407.17	ARTN	141.413	-0.193238	0.282488	-0.684058	0.493938	0.674188
ENSG00000074201.9	CLNS1A	4287.04	-0.193188	0.179397	-1.07687	0.281538	0.472803
ENSG00000196876.18	SCN8A	415.976	-0.193156	0.322174	-0.599538	0.548814	0.718089
ENSG00000171467.16	ZNF318	2415.19	-0.19314	0.242788	-0.795509	0.426317	0.6162
ENSG00000250021.7	ARPIN-AP3S2	783.445	-0.193126	0.179328	-1.07694	0.281505	0.472803
ENSG00000273344.1	PAXIP1-AS1	1184.77	-0.193114	0.146295	-1.32003	0.186826	0.357269
ENSG00000272711.1	AC019069.1	495.394	-0.193094	0.211238	-0.914103	0.360663	0.556959
ENSG00000230202.1	AL450405.1	114.895	-0.193055	1.04814	-0.184188	0.853866	0.920709
ENSG00000124508.17	BTN2A2	1461.16	-0.192891	0.166465	-1.15875	0.24656	0.432527
ENSG00000130829.18	DUSP9	582.459	-0.192845	0.168328	-1.14565	0.251941	0.438788
ENSG00000181404.17	WASHC1	405.342	-0.192827	0.270445	-0.712998	0.475847	0.658451
ENSG00000132356.11	PRKAA1	1898	-0.192827	0.197093	-0.978354	0.327899	0.521768
ENSG00000080503.24	SMARCA2	3078.69	-0.192743	0.175979	-1.09526	0.273401	0.463532
ENSG00000162885.14	B3GALNT2	1967.62	-0.192628	0.193267	-0.996694	0.318913	0.511928
ENSG00000147130.14	ZMYM3	3546.41	-0.192626	0.198186	-0.971947	0.331077	0.525182
ENSG00000174917.9	MICOS13	2222.93	-0.192594	0.262906	-0.732558	0.463828	0.647777
ENSG00000260633.1	AC010207.1	3.51748	-0.192561	1.46479	-0.131459	0.895412	0.945024
ENSG00000267110.1	AC010327.2	11.0621	-0.192398	1.02078	-0.188482	0.850499	0.918765
ENSG00000204745.4	AC083899.1	164.016	-0.192342	0.331702	-0.579863	0.562007	0.728137
ENSG00000003509.16	NDUFAF7	673.299	-0.192303	0.184921	-1.03992	0.298378	0.490423
ENSG00000151612.18	ZNF827	495.408	-0.192301	0.219745	-0.875107	0.381516	0.577257
ENSG00000100504.17	PYGL	5390.2	-0.192258	0.130383	-1.47456	0.140331	0.293202
ENSG00000179094.16	PER1	1294.68	-0.192148	0.161334	-1.191	0.233656	0.417079
ENSG00000274191.1	AC026333.4	12.4414	-0.192109	0.781873	-0.245703	0.805912	0.893187
ENSG00000104218.15	CSPP1	1242.91	-0.192088	0.188473	-1.01918	0.308118	0.50092
ENSG00000166337.10	TAF10	2520.18	-0.192067	0.231569	-0.829415	0.40687	0.600223
ENSG00000156232.7	WHAMM	539.914	-0.192053	0.182935	-1.04984	0.293791	0.485393
ENSG00000171843.17	MLLT3	1213.6	-0.192043	0.164408	-1.16809	0.24277	0.428056
ENSG00000186532.12	SMYD4	1262.75	-0.192027	0.161956	-1.18567	0.235751	0.419447
ENSG00000249395.4	CASC9	218.445	-0.191816	0.246863	-0.777015	0.43715	0.626233
ENSG00000116711.10	PLA2G4A	172.873	-0.191762	0.256856	-0.746574	0.455321	0.641364
ENSG00000138621.12	PPCDC	1775.4	-0.191656	0.221313	-0.865995	0.386493	0.581371
ENSG00000275496.4	CU633906.1	291.221	-0.191636	0.220111	-0.870636	0.383953	0.57911
ENSG00000188878.19	FBF1	1529.47	-0.191632	0.142253	-1.34712	0.177941	0.345597
ENSG00000141736.13	ERBB2	4232.88	-0.191579	0.13531	-1.41585	0.156818	0.316916
ENSG00000198783.6	ZNF830	1848.05	-0.191487	0.161001	-1.18935	0.234301	0.417499
ENSG00000270149.5	AL591806.3	4.42145	-0.19148	1.37915	-0.138839	0.889578	0.94175
ENSG00000183048.12	SLC25A10	4489.82	-0.191454	0.189216	-1.01183	0.311621	0.504696
ENSG00000224097.5	AC021148.1	11.1699	-0.191397	0.76467	-0.2503	0.802355	0.891379
ENSG00000107957.16	SH3PXD2A	1029.4	-0.191364	0.262773	-0.72825	0.466461	0.650243
ENSG00000133135.14	RNF128	520.664	-0.191307	0.175701	-1.08882	0.276232	0.466949
ENSG00000101868.12	POLA1	4365.79	-0.191269	0.194654	-0.982614	0.325798	0.51928
ENSG00000121481.11	RNF2	790.464	-0.19122	0.18614	-1.02729	0.304283	0.496916
ENSG00000112419.14	PHACTR2	1165.04	-0.1912	0.266087	-0.71856	0.472412	0.655427
ENSG00000277491.1	AC087392.5	8.25419	-0.191146	0.917843	-0.208256	0.835029	0.909785
ENSG00000262814.8	MRPL12	15439.1	-0.191065	0.282983	-0.675183	0.49956	0.678654
ENSG00000150471.16	ADGRL3	284.884	-0.190992	0.272719	-0.700325	0.483725	0.665261
ENSG00000142864.14	SERBP1	41604.8	-0.190955	0.163822	-1.16562	0.243767	0.429177
ENSG00000272163.1	AF106564.1	27.7332	-0.190851	0.511041	-0.373455	0.70881	0.832555
ENSG00000125744.12	RTN2	550.513	-0.190808	0.192992	-0.988683	0.322818	0.515872
ENSG00000197417.9	SHPK	990.599	-0.190687	0.169561	-1.1246	0.26076	0.448709
ENSG00000179364.14	PACS2	4279.1	-0.190604	0.131547	-1.44894	0.147355	0.303427
ENSG00000185864.16	NPIPB4	216.501	-0.19058	0.28143	-0.677186	0.498288	0.677705
ENSG00000223501.9	VPS52	2280.96	-0.190446	0.159611	-1.19319	0.232796	0.4161
ENSG00000167306.20	MYO5B	2346.67	-0.190434	0.210275	-0.905646	0.365123	0.561235
ENSG00000246863.2	GPR176-DT	20.9298	-0.190386	0.566956	-0.335804	0.737019	0.849553
ENSG00000146038.12	DCDC2	980.094	-0.190314	0.165544	-1.14962	0.250299	0.436797
ENSG00000006625.18	GGCT	3247.89	-0.190278	0.200227	-0.950311	0.341954	0.537135
ENSG00000157827.20	FMNL2	1451.37	-0.190116	0.235568	-0.807052	0.419637	0.610698
ENSG00000237036.5	ZEB1-AS1	630.833	-0.190042	0.18378	-1.03407	0.301101	0.493227
ENSG00000249859.12	PVT1	433.219	-0.190038	0.19196	-0.989989	0.322179	0.515275
ENSG00000109686.18	SH3D19	1122.89	-0.190029	0.209139	-0.908627	0.363547	0.559774
ENSG00000249042.6	AC008771.1	81.6892	-0.189872	0.349686	-0.542978	0.587145	0.746977
ENSG00000237753.2	AC079922.2	123.86	-0.189858	0.320885	-0.59167	0.554072	0.722799
ENSG00000198040.10	ZNF84	1275.8	-0.18975	0.16863	-1.12525	0.260483	0.448485
ENSG00000029534.21	ANK1	469.797	-0.189708	0.23061	-0.822632	0.410717	0.603202
ENSG00000203667.10	COX20	1125.77	-0.189707	0.198561	-0.95541	0.33937	0.534292
ENSG00000157538.14	VPS26C	1673.99	-0.189599	0.165902	-1.14284	0.253105	0.439875
ENSG00000157426.14	AASDH	411.464	-0.189538	0.191643	-0.989017	0.322655	0.51575
ENSG00000092096.17	SLC22A17	353.386	-0.18945	0.188966	-1.00256	0.316071	0.508933
ENSG00000137767.14	SQOR	407.581	-0.189432	0.19994	-0.947448	0.343411	0.538828
ENSG00000177225.17	GATD1	3881.17	-0.189419	0.150904	-1.25523	0.209396	0.38723
ENSG00000175575.13	PAAF1	1007.06	-0.189232	0.159543	-1.18609	0.235588	0.419267
ENSG00000173334.4	TRIB1	1720.41	-0.189194	0.175688	-1.07687	0.281536	0.472803
ENSG00000103876.13	FAH	841.407	-0.189178	0.18028	-1.04935	0.294015	0.485602
ENSG00000112367.12	FIG4	1344.67	-0.189002	0.141529	-1.33543	0.181734	0.350915
ENSG00000170421.12	KRT8	12145.1	-0.188944	0.203996	-0.926215	0.354334	0.550391
ENSG00000149929.16	HIRIP3	6701.06	-0.188744	0.161551	-1.16833	0.242675	0.427961
ENSG00000109762.16	SNX25	1370.43	-0.188591	0.168791	-1.1173	0.263866	0.452266
ENSG00000173517.10	PEAK1	1355.65	-0.188514	0.601091	-0.313621	0.753809	0.860834
ENSG00000183784.7	DOCK8-AS1	46.2252	-0.188446	0.405107	-0.465176	0.641806	0.788722
ENSG00000184937.15	WT1	274.259	-0.188403	0.224554	-0.839007	0.401465	0.594767
ENSG00000100181.22	TPTEP1	282.344	-0.188372	0.205747	-0.915549	0.359903	0.556499
ENSG00000281357.3	ARRDC3-AS1	68.5768	-0.188366	0.391228	-0.481474	0.63018	0.779907
ENSG00000176731.12	RBIS	424.856	-0.188356	0.341805	-0.551063	0.581591	0.742518
ENSG00000250988.7	SNHG21	287.612	-0.188319	0.262965	-0.716137	0.473907	0.656776
ENSG00000108819.11	PPP1R9B	6923.75	-0.188201	0.189839	-0.991372	0.321504	0.514657
ENSG00000280138.1	AC027290.2	55.2485	-0.188132	0.391963	-0.479974	0.631246	0.780819
ENSG00000261236.8	BOP1	11149.7	-0.188088	0.221186	-0.850359	0.395126	0.589585
ENSG00000167779.9	IGFBP6	261.909	-0.18808	0.338918	-0.554943	0.578934	0.74063
ENSG00000286519.1	AC009236.1	32.069	-0.188041	0.569862	-0.329977	0.741418	0.852463
ENSG00000173598.14	NUDT4	2892.16	-0.188002	0.145783	-1.2896	0.197189	0.371698
ENSG00000180769.10	WDFY3-AS2	113.356	-0.187984	0.274168	-0.68565	0.492934	0.673592
ENSG00000151148.14	UBE3B	1911.24	-0.187718	0.200156	-0.93786	0.348316	0.544367
ENSG00000115525.18	ST3GAL5	404.754	-0.187606	0.201677	-0.930228	0.352253	0.548394
ENSG00000148384.14	INPP5E	3092.8	-0.187571	0.126007	-1.48857	0.1366	0.287424
ENSG00000268107.6	AC003005.1	50.9766	-0.187469	0.398338	-0.470628	0.637906	0.786072
ENSG00000165115.15	KIF27	206.586	-0.187443	0.295135	-0.635111	0.525356	0.699371
ENSG00000162493.16	PDPN	1068.45	-0.187403	0.15006	-1.24885	0.211718	0.390073
ENSG00000135537.17	AFG1L	276.718	-0.187384	0.210744	-0.889156	0.373919	0.570611
ENSG00000165689.17	ENTR1	6390.28	-0.187264	0.175157	-1.06912	0.285016	0.476143
ENSG00000111716.14	LDHB	55714	-0.187165	0.233286	-0.802301	0.422379	0.612587
ENSG00000132842.14	AP3B1	2331.82	-0.187024	0.157361	-1.18851	0.234634	0.417919
ENSG00000102743.15	SLC25A15	2038.22	-0.186833	0.131373	-1.42215	0.154982	0.31418
ENSG00000168300.14	PCMTD1	333.878	-0.186787	0.239627	-0.779489	0.435691	0.625023
ENSG00000085224.23	ATRX	3814.11	-0.186781	0.132777	-1.40672	0.15951	0.32058
ENSG00000173320.12	STOX2	664.516	-0.186727	0.227191	-0.821897	0.411136	0.603571
ENSG00000137942.16	FNBP1L	1335.28	-0.186671	0.206984	-0.901859	0.367132	0.563309
ENSG00000169379.16	ARL13B	822.296	-0.186516	0.157886	-1.18133	0.237471	0.421565
ENSG00000115295.20	CLIP4	502.442	-0.186489	0.192524	-0.96865	0.33272	0.52719
ENSG00000127419.17	TMEM175	714.193	-0.186455	0.168445	-1.10692	0.268328	0.457313
ENSG00000170632.14	ARMC10	1608.97	-0.186425	0.139639	-1.33505	0.181861	0.351073
ENSG00000259172.1	AC023024.1	208.529	-0.186253	0.25626	-0.726811	0.467342	0.650711
ENSG00000260249.3	AC007608.3	7.6645	-0.186111	1.05491	-0.176424	0.859961	0.924129
ENSG00000156374.16	PCGF6	2372.31	-0.186038	0.133285	-1.39579	0.162778	0.325465
ENSG00000104219.13	ZDHHC2	1783.33	-0.185891	0.164081	-1.13292	0.257246	0.445027
ENSG00000139173.10	TMEM117	261.896	-0.185806	0.20695	-0.897829	0.369277	0.565748
ENSG00000230583.7	GTF2IRD1P1	7.74815	-0.185488	0.967824	-0.191655	0.848012	0.917429
ENSG00000071073.13	MGAT4A	759.709	-0.185461	0.198055	-0.936412	0.349061	0.545172
ENSG00000158186.13	MRAS	361.43	-0.185417	0.191425	-0.968615	0.332738	0.52719
ENSG00000164695.5	CHMP4C	379.267	-0.185279	0.185068	-1.00114	0.316758	0.509578
ENSG00000107669.17	ATE1	1301.02	-0.185184	0.174885	-1.05889	0.289651	0.480361
ENSG00000158473.8	CD1D	29.7734	-0.185144	0.507347	-0.364926	0.715166	0.83618
ENSG00000180957.18	PITPNB	5353.93	-0.18511	0.149412	-1.23892	0.215375	0.394869
ENSG00000026103.22	FAS	631.455	-0.18499	0.171118	-1.08107	0.279666	0.470846
ENSG00000232457.4	SLC16A6P1	16.7547	-0.184929	0.634031	-0.291672	0.770537	0.872558
ENSG00000113522.14	RAD50	5688.99	-0.184884	0.14463	-1.27833	0.201134	0.376907
ENSG00000142655.13	PEX14	2525.06	-0.184859	0.180405	-1.02469	0.305508	0.498498
ENSG00000130177.16	CDC16	3106.37	-0.184717	0.147324	-1.25382	0.209908	0.387674
ENSG00000105552.15	BCAT2	6236.39	-0.184681	0.214597	-0.860597	0.38946	0.584137
ENSG00000138363.15	ATIC	7630.23	-0.184613	0.155659	-1.18601	0.23562	0.419289
ENSG00000286156.1	AC026273.1	29.9919	-0.184468	0.481916	-0.382781	0.701882	0.827987
ENSG00000214456.8	PLIN5	71.7284	-0.184362	0.355832	-0.518115	0.604378	0.760167
ENSG00000256538.2	AC046130.2	6.46098	-0.184285	1.09551	-0.168218	0.866412	0.928261
ENSG00000185669.6	SNAI3	47.8153	-0.184248	0.435144	-0.423418	0.671991	0.809766
ENSG00000035403.18	VCL	6694.89	-0.184181	0.227039	-0.81123	0.417233	0.608852
ENSG00000242259.8	C22orf39	1822.4	-0.184098	0.154741	-1.18971	0.234159	0.417351
ENSG00000164654.16	MIOS	935.039	-0.184029	0.162755	-1.13071	0.258177	0.44606
ENSG00000130540.14	SULT4A1	884.103	-0.18401	0.158318	-1.16228	0.245122	0.430817
ENSG00000198732.11	SMOC1	3397.34	-0.184008	0.124459	-1.47847	0.139283	0.291643
ENSG00000213920.9	MDP1	323.692	-0.183822	0.278104	-0.660981	0.508624	0.686127
ENSG00000167264.18	DUS2	1268.22	-0.183793	0.17365	-1.05841	0.289869	0.48062
ENSG00000101079.21	NDRG3	1948.49	-0.183778	0.152839	-1.20243	0.229196	0.411652
ENSG00000125046.15	SSUH2	30.828	-0.183614	0.476077	-0.385681	0.699733	0.826546
ENSG00000115457.10	IGFBP2	7130.02	-0.183555	0.253323	-0.724588	0.468705	0.651868
ENSG00000117280.13	RAB29	952.899	-0.183513	0.156176	-1.17504	0.239979	0.424501
ENSG00000246465.1	AC138904.1	330.203	-0.183513	0.221826	-0.827284	0.408076	0.601062
ENSG00000205356.10	TECPR1	2418.38	-0.183502	0.152647	-1.20213	0.229312	0.411767
ENSG00000204950.4	LRRC10B	33.8551	-0.183224	0.466786	-0.392522	0.694673	0.823664
ENSG00000215692.2	AC114730.1	6.01082	-0.183191	1.2551	-0.145957	0.883955	0.93872
ENSG00000229207.1	SERPINH1P1	16.0171	-0.183165	0.667952	-0.274219	0.783917	0.881365
ENSG00000100983.12	GSS	4247.04	-0.183162	0.133626	-1.3707	0.170467	0.335874
ENSG00000078804.13	TP53INP2	779.044	-0.183094	0.215601	-0.849224	0.395756	0.590155
ENSG00000139044.12	B4GALNT3	2944.44	-0.182835	0.145485	-1.25672	0.208854	0.386762
ENSG00000281398.4	SNHG4	1380.31	-0.182795	0.156954	-1.16464	0.244165	0.429703
ENSG00000261373.1	VPS9D1-AS1	10.6917	-0.182446	0.787326	-0.231728	0.816749	0.89903
ENSG00000198039.11	ZNF273	310.119	-0.182233	0.244994	-0.743828	0.456981	0.642793
ENSG00000183578.8	TNFAIP8L3	81.4943	-0.181946	0.336504	-0.540695	0.588718	0.748443
ENSG00000198171.13	DDRGK1	5713.66	-0.181933	0.223132	-0.815362	0.414865	0.606671
ENSG00000237268.2	AC092447.7	48.2105	-0.181932	0.494865	-0.367639	0.713142	0.835224
ENSG00000105642.15	KCNN1	122.863	-0.181642	0.294628	-0.616513	0.537556	0.709483
ENSG00000164853.9	UNCX	72.9941	-0.181577	0.404352	-0.449056	0.653391	0.796684
ENSG00000185730.8	ZNF696	912.378	-0.181449	0.155763	-1.1649	0.244058	0.429619
ENSG00000152684.11	PELO	1737.87	-0.181377	0.160485	-1.13018	0.2584	0.446337
ENSG00000141646.14	SMAD4	3226.7	-0.181317	0.152054	-1.19245	0.233086	0.41652
ENSG00000105197.11	TIMM50	14153.2	-0.181258	0.211308	-0.85779	0.391009	0.585527
ENSG00000152939.17	MARVELD2	597.109	-0.181205	0.203964	-0.888416	0.374317	0.570892
ENSG00000215717.7	TMEM167B	710.763	-0.181184	0.163525	-1.10799	0.267866	0.456805
ENSG00000135775.14	COG2	3092.14	-0.180915	0.129697	-1.39491	0.163042	0.32578
ENSG00000160218.13	TRAPPC10	2212.96	-0.180827	0.274623	-0.658455	0.510246	0.687101
ENSG00000006638.13	TBXA2R	123.465	-0.180733	0.286821	-0.630123	0.528614	0.702234
ENSG00000197191.6	CYSRT1	147.266	-0.180585	0.278804	-0.647712	0.517171	0.692369
ENSG00000144134.18	RABL2A	258.461	-0.180434	0.229239	-0.7871	0.431223	0.620476
ENSG00000121210.16	TMEM131L	1033.02	-0.180347	0.221175	-0.815406	0.41484	0.606671
ENSG00000101040.19	ZMYND8	2537.77	-0.180342	0.167023	-1.07974	0.280257	0.471514
ENSG00000229739.4	PDC-AS1	16.1128	-0.180308	0.644646	-0.2797	0.779707	0.878434
ENSG00000007944.15	MYLIP	991.006	-0.18027	0.150239	-1.19988	0.230185	0.412883
ENSG00000167889.13	MGAT5B	90.4594	-0.180257	0.309443	-0.58252	0.560216	0.727131
ENSG00000115137.12	DNAJC27	161.13	-0.180225	0.282021	-0.639046	0.522793	0.697144
ENSG00000142207.7	URB1	4037.24	-0.17993	0.234932	-0.765881	0.443747	0.631788
ENSG00000074696.13	HACD3	11592.8	-0.179876	0.154783	-1.16212	0.245189	0.430842
ENSG00000066379.15	ZNRD1	1398.84	-0.17977	0.213839	-0.840681	0.400527	0.594283
ENSG00000167670.16	CHAF1A	11924.3	-0.179767	0.167053	-1.07611	0.281879	0.473127
ENSG00000214941.8	ZSWIM7	576.087	-0.179686	0.235089	-0.76433	0.444671	0.632389
ENSG00000109790.16	KLHL5	949.651	-0.179422	0.162045	-1.10723	0.268193	0.457192
ENSG00000175772.11	LINC01106	405.489	-0.179332	0.1928	-0.930144	0.352297	0.548422
ENSG00000198466.12	ZNF587	986.229	-0.179231	0.245592	-0.729793	0.465517	0.649329
ENSG00000271474.1	AC106881.1	43.5625	-0.179076	0.424342	-0.422008	0.673019	0.810573
ENSG00000231889.7	TRAF3IP2-AS1	188.846	-0.178963	0.24409	-0.733185	0.463446	0.647505
ENSG00000188234.13	AGAP4	510.169	-0.178886	0.172445	-1.03735	0.299573	0.491552
ENSG00000136044.12	APPL2	1184.64	-0.178847	0.156693	-1.14138	0.25371	0.440551
ENSG00000164040.18	PGRMC2	1770.18	-0.178843	0.165055	-1.08353	0.278571	0.469695
ENSG00000170638.9	TRABD	8813.98	-0.178741	0.202135	-0.884264	0.376554	0.572709
ENSG00000150712.11	MTMR12	1655.7	-0.17868	0.175065	-1.02065	0.30742	0.500394
ENSG00000254363.6	AC011379.2	6.02289	-0.178677	1.10515	-0.161676	0.871561	0.931926
ENSG00000109738.11	GLRB	469.048	-0.178274	0.218149	-0.817212	0.413807	0.605788
ENSG00000067082.15	KLF6	1804.5	-0.178158	0.134825	-1.3214	0.186367	0.356519
ENSG00000185252.19	ZNF74	2041.59	-0.178146	0.140092	-1.27164	0.2035	0.37967
ENSG00000112078.14	KCTD20	3154.98	-0.178031	0.152262	-1.16924	0.242308	0.427643
ENSG00000079134.12	THOC1	2292.62	-0.177967	0.175861	-1.01197	0.31155	0.504619
ENSG00000286193.2	AC025449.2	27.2954	-0.177936	0.557238	-0.319319	0.749485	0.857632
ENSG00000137486.17	ARRB1	698.081	-0.177899	0.208545	-0.853049	0.393632	0.588136
ENSG00000183054.11	RGPD6	1466.28	-0.177818	0.202406	-0.878521	0.379661	0.575683
ENSG00000140553.18	UNC45A	6477.24	-0.177813	0.179764	-0.989146	0.322592	0.515741
ENSG00000204438.11	GPANK1	1401.65	-0.177493	0.167262	-1.06117	0.288613	0.479317
ENSG00000176624.12	MEX3C	1675.14	-0.177461	0.177004	-1.00258	0.316063	0.508933
ENSG00000171522.6	PTGER4	37.7702	-0.177424	0.43947	-0.403722	0.686417	0.818169
ENSG00000101882.10	NKAP	2717.69	-0.177189	0.222684	-0.795699	0.426207	0.616148
ENSG00000269106.1	AC012313.7	6.18655	-0.17714	1.19075	-0.148762	0.881741	0.937465
ENSG00000105048.17	TNNT1	2024.42	-0.177085	0.277087	-0.639097	0.52276	0.697143
ENSG00000126216.15	TUBGCP3	2638.51	-0.176933	0.161459	-1.09584	0.273148	0.463237
ENSG00000167220.12	HDHD2	1747.29	-0.176836	0.139908	-1.26394	0.20625	0.383269
ENSG00000237310.2	GS1-124K5.4	153.596	-0.176825	0.29927	-0.590856	0.554617	0.72329
ENSG00000147533.17	GOLGA7	2936.48	-0.176782	0.136359	-1.29645	0.194821	0.368373
ENSG00000116044.16	NFE2L2	2042.16	-0.17677	0.152322	-1.16051	0.245842	0.431597
ENSG00000230707.1	AL589987.1	70.7471	-0.176419	0.378494	-0.466107	0.641139	0.788175
ENSG00000106780.9	MEGF9	797.543	-0.176384	0.213532	-0.826033	0.408785	0.601485
ENSG00000197563.11	PIGN	866.993	-0.176057	0.217664	-0.808849	0.418602	0.609996
ENSG00000189060.5	H1-0	3114.75	-0.176048	0.130809	-1.34584	0.178354	0.346117
ENSG00000108256.9	NUFIP2	5091.88	-0.176021	0.23807	-0.739365	0.459685	0.644391
ENSG00000181789.14	COPG1	5316.1	-0.175978	0.133458	-1.3186	0.187302	0.357983
ENSG00000270171.1	AL359881.3	14.4832	-0.175899	0.748058	-0.235141	0.814099	0.897546
ENSG00000185480.11	PARPBP	1372.4	-0.175716	0.153553	-1.14433	0.252485	0.439208
ENSG00000230565.1	ZNF32-AS2	5.05098	-0.175611	1.20159	-0.146149	0.883804	0.93872
ENSG00000114331.15	ACAP2	1263.47	-0.175604	0.220535	-0.796266	0.425877	0.61578
ENSG00000183018.9	SPNS2	175.001	-0.175594	0.235476	-0.745695	0.455851	0.641786
ENSG00000067208.14	EVI5	517.413	-0.175522	0.177111	-0.991031	0.32167	0.514807
ENSG00000273320.1	AC007032.1	8.61194	-0.175333	0.915985	-0.191414	0.848201	0.917535
ENSG00000197322.4	C17orf102	24.0671	-0.175238	0.547136	-0.320283	0.748754	0.857255
ENSG00000134853.12	PDGFRA	65.8119	-0.175138	0.372949	-0.469602	0.638639	0.786481
ENSG00000148498.16	PARD3	3889.71	-0.175039	0.131014	-1.33603	0.18154	0.350739
ENSG00000284607.1	AL121936.1	4.44922	-0.174929	1.2902	-0.135582	0.892151	0.94354
ENSG00000185670.9	ZBTB3	217.582	-0.174927	0.258566	-0.676527	0.498706	0.677881
ENSG00000131871.15	SELENOS	1807.65	-0.17475	0.211156	-0.827589	0.407903	0.60093
ENSG00000143498.18	TAF1A	488.299	-0.174732	0.17261	-1.01229	0.311398	0.504487
ENSG00000156650.14	KAT6B	1957.02	-0.174663	0.22523	-0.775486	0.438053	0.627022
ENSG00000182759.4	MAFA	150.891	-0.174631	0.323851	-0.539232	0.589726	0.749324
ENSG00000109654.16	TRIM2	948.572	-0.174613	0.23331	-0.748417	0.454209	0.640368
ENSG00000274211.6	SOCS7	2135.38	-0.174572	0.242758	-0.71912	0.472067	0.655301
ENSG00000175344.19	CHRNA7	833.741	-0.174545	0.161479	-1.08092	0.279735	0.470895
ENSG00000111696.12	NT5DC3	658.053	-0.174499	0.221921	-0.786313	0.431684	0.620816
ENSG00000111247.14	RAD51AP1	2890.6	-0.174402	0.140019	-1.24556	0.212926	0.391825
ENSG00000279329.1	AC020910.6	181.982	-0.17428	0.248809	-0.700455	0.483643	0.665261
ENSG00000108557.19	RAI1	4436.62	-0.174114	0.165585	-1.05151	0.293023	0.484675
ENSG00000142920.17	AZIN2	134.86	-0.173847	0.304639	-0.570665	0.568227	0.732824
ENSG00000124788.19	ATXN1	718.433	-0.173737	0.248066	-0.700365	0.4837	0.665261
ENSG00000138778.13	CENPE	3600.63	-0.173559	0.164595	-1.05446	0.291672	0.482889
ENSG00000069966.18	GNB5	1177.36	-0.173511	0.143865	-1.20607	0.227792	0.409767
ENSG00000064199.7	SPA17	443.635	-0.173394	0.188817	-0.918314	0.358454	0.555137
ENSG00000184788.14	SATL1	31.2105	-0.173385	0.553989	-0.312976	0.754299	0.861057
ENSG00000226819.1	MEIS1-AS3	2.9435	-0.173364	1.60515	-0.108004	0.913992	0.954768
ENSG00000224383.8	PRR29	26.2023	-0.173198	0.520976	-0.332448	0.739551	0.851388
ENSG00000106049.9	HIBADH	1056.94	-0.173125	0.156164	-1.10861	0.267599	0.456608
ENSG00000139354.11	GAS2L3	1081.08	-0.172955	0.179788	-0.961994	0.336053	0.530555
ENSG00000105675.9	ATP4A	20.0158	-0.172954	0.592396	-0.291956	0.77032	0.872558
ENSG00000152778.9	IFIT5	986.868	-0.172935	0.177057	-0.97672	0.328708	0.522471
ENSG00000235437.8	LINC01278	427.241	-0.172905	0.198405	-0.871475	0.383495	0.578965
ENSG00000107099.16	DOCK8	379.538	-0.172671	0.299205	-0.577099	0.563872	0.72944
ENSG00000149932.17	TMEM219	1400.71	-0.172611	0.223311	-0.772966	0.439543	0.628145
ENSG00000250317.8	SMIM20	658.479	-0.172551	0.218975	-0.787996	0.430699	0.620108
ENSG00000112977.16	DAP	6497.27	-0.172427	0.131295	-1.31327	0.189091	0.360554
ENSG00000170608.3	FOXA3	170.255	-0.172374	0.238027	-0.72418	0.468955	0.651984
ENSG00000105643.10	ARRDC2	960.092	-0.172167	0.16072	-1.07123	0.284067	0.475343
ENSG00000136942.15	RPL35	28561.7	-0.172119	0.308949	-0.557111	0.577452	0.73954
ENSG00000267680.5	ZNF224	1809.18	-0.172016	0.225616	-0.762426	0.445806	0.633145
ENSG00000129007.14	CALML4	232.74	-0.172006	0.217445	-0.791034	0.428924	0.618387
ENSG00000148481.14	MINDY3	1546.18	-0.171966	0.148083	-1.16128	0.245527	0.43121
ENSG00000072954.7	TMEM38A	501.087	-0.171966	0.184366	-0.932742	0.350953	0.546997
ENSG00000038219.13	BOD1L1	3166.9	-0.171732	0.213056	-0.806044	0.420218	0.61117
ENSG00000248409.2	AP000344.2	4.07907	-0.171695	1.35293	-0.126906	0.899015	0.947003
ENSG00000132382.15	MYBBP1A	15060.9	-0.171506	0.176729	-0.970444	0.331825	0.526174
ENSG00000284602.1	AL031432.4	58.2113	-0.171502	0.381123	-0.449992	0.652716	0.796225
ENSG00000125375.16	DMAC2L	525.108	-0.171472	0.210026	-0.816432	0.414253	0.606191
ENSG00000131788.16	PIAS3	1267.05	-0.171345	0.175848	-0.974395	0.32986	0.523835
ENSG00000247137.9	AP000873.2	48.0947	-0.171115	0.389212	-0.439645	0.660194	0.801731
ENSG00000205572.10	SERF1B	1766.36	-0.170934	0.255439	-0.669179	0.503381	0.681852
ENSG00000174915.12	PTDSS2	3390.25	-0.170854	0.227097	-0.752339	0.451847	0.638442
ENSG00000116750.13	UCHL5	3027.4	-0.170835	0.126885	-1.34638	0.178181	0.345906
ENSG00000144504.15	ANKMY1	509.773	-0.170786	0.213307	-0.800662	0.423328	0.613483
ENSG00000166199.13	ALKBH3	1435.18	-0.170746	0.18824	-0.907066	0.364372	0.560685
ENSG00000151092.18	NGLY1	1607.47	-0.170649	0.156963	-1.08719	0.276954	0.467909
ENSG00000050344.9	NFE2L3	1073.79	-0.170635	0.15749	-1.08346	0.278604	0.469695
ENSG00000105976.15	MET	3048.64	-0.170506	0.220426	-0.77353	0.439209	0.627919
ENSG00000153904.21	DDAH1	2839.23	-0.170312	0.185289	-0.919168	0.358008	0.554807
ENSG00000177302.15	TOP3A	4495.45	-0.170307	0.131212	-1.29796	0.194302	0.367651
ENSG00000100302.7	RASD2	137.51	-0.170303	0.258854	-0.657913	0.510594	0.687295
ENSG00000159086.15	PAXBP1	3474.21	-0.170291	0.185488	-0.918067	0.358584	0.555255
ENSG00000111450.14	STX2	902.646	-0.170219	0.178765	-0.952193	0.340999	0.536146
ENSG00000188672.19	RHCE	33.8153	-0.170087	0.503534	-0.337787	0.735523	0.848562
ENSG00000140740.11	UQCRC2	7613.68	-0.169834	0.126211	-1.34563	0.178422	0.346217
ENSG00000104886.12	PLEKHJ1	6924.51	-0.169726	0.242437	-0.700081	0.483877	0.665342
ENSG00000129347.21	KRI1	7061.82	-0.169705	0.153128	-1.10825	0.267754	0.456736
ENSG00000244588.5	RAD21L1	5.51685	-0.169601	1.13278	-0.149721	0.880984	0.937156
ENSG00000066827.16	ZFAT	675.928	-0.16953	0.190314	-0.890791	0.373041	0.5698
ENSG00000142065.14	ZFP14	449.574	-0.169226	0.21753	-0.777946	0.436601	0.625866
ENSG00000130956.14	HABP4	1229.97	-0.169116	0.162966	-1.03774	0.29939	0.491502
ENSG00000205041.1	AC118344.1	57.1363	-0.169102	0.499733	-0.338385	0.735073	0.84822
ENSG00000266094.8	RASSF5	848.497	-0.169081	0.191277	-0.883955	0.376721	0.572881
ENSG00000116001.17	TIA1	1306.08	-0.169045	0.192084	-0.880057	0.378828	0.574941
ENSG00000275582.1	AL031670.1	3.47731	-0.168976	1.43008	-0.118158	0.905943	0.950428
ENSG00000230373.8	GOLGA6L5P	215.26	-0.168944	0.219011	-0.771396	0.440472	0.628885
ENSG00000102967.12	DHODH	853.195	-0.168815	0.178012	-0.948336	0.342958	0.538197
ENSG00000147676.14	MAL2	1544.16	-0.168755	0.146068	-1.15531	0.247963	0.433813
ENSG00000151923.17	TIAL1	4821.93	-0.168752	0.151138	-1.11654	0.264189	0.452621
ENSG00000105755.8	ETHE1	515.446	-0.168643	0.24505	-0.688197	0.491329	0.671957
ENSG00000256028.2	AC026362.1	468.969	-0.168584	0.186696	-0.902987	0.366533	0.562673
ENSG00000260914.3	AC026464.4	1492.43	-0.168447	0.204231	-0.824787	0.409493	0.602235
ENSG00000116604.18	MEF2D	1126.47	-0.167952	0.213211	-0.787726	0.430857	0.620211
ENSG00000126005.17	MMP24OS	1852.86	-0.167937	0.237036	-0.708487	0.478643	0.66109
ENSG00000169926.11	KLF13	1570.69	-0.16792	0.224524	-0.747895	0.454523	0.640728
ENSG00000167904.15	TMEM68	531.743	-0.167908	0.18406	-0.912248	0.361638	0.557817
ENSG00000157216.15	SSBP3	1382.83	-0.167899	0.159714	-1.05125	0.293144	0.484837
ENSG00000273151.1	AC073957.3	200.932	-0.167803	0.398417	-0.421174	0.673628	0.810868
ENSG00000128191.16	DGCR8	5228.7	-0.167765	0.134591	-1.24648	0.212589	0.391305
ENSG00000136492.9	BRIP1	1634.11	-0.16756	0.21924	-0.764276	0.444703	0.632389
ENSG00000113360.16	DROSHA	5234.69	-0.167513	0.209827	-0.79834	0.424673	0.614805
ENSG00000261063.1	AC009139.2	12.4725	-0.167512	0.916364	-0.182801	0.854954	0.92111
ENSG00000214425.8	LRRC37A4P	689.376	-0.167444	0.656175	-0.255183	0.798582	0.889709
ENSG00000250138.4	AC139495.2	33.9283	-0.167362	0.488527	-0.342585	0.731911	0.8458
ENSG00000162869.16	PPP1R21	465.124	-0.167338	0.183063	-0.914102	0.360663	0.556959
ENSG00000259863.1	SH3RF3-AS1	88.4592	-0.16732	0.30961	-0.540422	0.588906	0.748593
ENSG00000100418.8	DESI1	2614.09	-0.167198	0.132408	-1.26275	0.206681	0.384002
ENSG00000165752.17	STK32C	1103.53	-0.167171	0.26546	-0.629741	0.528864	0.702479
ENSG00000139437.18	TCHP	2292.23	-0.166979	0.167738	-0.995474	0.319506	0.512571
ENSG00000005436.14	GCFC2	1270.22	-0.166723	0.141602	-1.17741	0.239034	0.42353
ENSG00000006634.8	DBF4	1274.62	-0.166471	0.157821	-1.05481	0.291512	0.482736
ENSG00000171853.16	TRAPPC12	1802.12	-0.166465	0.160788	-1.03531	0.300526	0.492586
ENSG00000115109.14	EPB41L5	696.462	-0.166454	0.225948	-0.736694	0.461308	0.645608
ENSG00000272320.1	AL445309.1	11.4316	-0.166422	0.806876	-0.206255	0.836592	0.910738
ENSG00000186710.11	CFAP73	53.7243	-0.166239	0.513233	-0.323905	0.74601	0.855534
ENSG00000145675.15	PIK3R1	943.513	-0.166216	0.260584	-0.63786	0.523565	0.697784
ENSG00000117751.18	PPP1R8	3613.5	-0.166206	0.156038	-1.06517	0.2868	0.477561
ENSG00000137955.16	RABGGTB	2197.74	-0.166199	0.167455	-0.992502	0.320953	0.514083
ENSG00000123066.9	MED13L	3319.8	-0.166151	0.628943	-0.264176	0.791645	0.886218
ENSG00000147874.11	HAUS6	2836.65	-0.166091	0.177446	-0.93601	0.349268	0.545376
ENSG00000164542.13	KIAA0895	675.369	-0.165921	0.162144	-1.02329	0.306169	0.499235
ENSG00000076685.19	NT5C2	1986.64	-0.16584	0.190072	-0.872509	0.382931	0.578538
ENSG00000134376.16	CRB1	3.10716	-0.165741	1.62318	-0.102109	0.91867	0.9563
ENSG00000229372.1	SZT2-AS1	3.10716	-0.165741	1.62318	-0.102109	0.91867	0.9563
ENSG00000271659.1	AL161729.4	3.10716	-0.165741	1.62318	-0.102109	0.91867	0.9563
ENSG00000253194.2	AL137009.1	7.6521	-0.165641	1.0101	-0.163985	0.869743	0.930612
ENSG00000177192.14	PUS1	4548.77	-0.165624	0.171579	-0.965296	0.334397	0.529152
ENSG00000165997.5	ARL5B	2370.65	-0.165623	0.207576	-0.797894	0.424932	0.614968
ENSG00000146066.3	HIGD2A	3513.58	-0.165577	0.237496	-0.697177	0.485692	0.666802
ENSG00000213390.11	ARHGAP19	2728.76	-0.165503	0.159677	-1.03648	0.299977	0.491951
ENSG00000197261.11	C6orf141	425.841	-0.16546	0.209749	-0.788846	0.430202	0.619602
ENSG00000126106.14	TMEM53	322.452	-0.165324	0.199179	-0.830027	0.406523	0.599932
ENSG00000170382.12	LRRN2	257.371	-0.165253	0.229087	-0.721354	0.470691	0.653774
ENSG00000266967.7	AARSD1	2118.47	-0.165083	0.231064	-0.714446	0.474951	0.657639
ENSG00000149418.11	ST14	9.08988	-0.165081	0.896952	-0.184047	0.853977	0.920709
ENSG00000114784.4	EIF1B	1294.13	-0.164944	0.189525	-0.870301	0.384136	0.579171
ENSG00000285733.1	AL031315.1	23.2036	-0.164927	0.654096	-0.252145	0.800929	0.890681
ENSG00000135378.4	PRRG4	400.694	-0.164823	0.186881	-0.88197	0.377793	0.574022
ENSG00000147650.11	LRP12	579.997	-0.164772	0.192302	-0.856842	0.391532	0.586064
ENSG00000147459.18	DOCK5	918.1	-0.164568	0.303269	-0.542647	0.587373	0.747045
ENSG00000114861.22	FOXP1	652.503	-0.164517	0.200652	-0.819911	0.412267	0.604526
ENSG00000172888.12	ZNF621	1484.3	-0.164396	0.222845	-0.737716	0.460687	0.644961
ENSG00000279267.1	AL078621.1	95.1815	-0.164363	0.310054	-0.53011	0.596036	0.753889
ENSG00000128011.5	LRFN1	5283.9	-0.164334	0.172614	-0.952033	0.34108	0.536161
ENSG00000131779.11	PEX11B	912.784	-0.164176	0.151476	-1.08384	0.278435	0.46967
ENSG00000127191.18	TRAF2	3305.9	-0.164171	0.189543	-0.866139	0.386414	0.581335
ENSG00000180357.9	ZNF609	3130.85	-0.164146	0.272117	-0.603218	0.546364	0.716242
ENSG00000184381.20	PLA2G6	950.799	-0.1641	0.163031	-1.00655	0.31415	0.506995
ENSG00000167799.10	NUDT8	564.212	-0.164028	0.290117	-0.565387	0.571811	0.735436
ENSG00000165152.9	PGAP4	1628.61	-0.163827	0.142838	-1.14694	0.251408	0.438155
ENSG00000198836.10	OPA1	5676.56	-0.163686	0.202336	-0.808979	0.418527	0.609981
ENSG00000147437.10	GNRH1	66.9069	-0.163685	0.35423	-0.462086	0.644019	0.790021
ENSG00000075711.21	DLG1	2182.71	-0.163658	0.229156	-0.714178	0.475117	0.657783
ENSG00000125772.14	GPCPD1	1069.24	-0.163607	0.15993	-1.02299	0.306312	0.49931
ENSG00000164733.21	CTSB	6220.91	-0.163589	0.138085	-1.1847	0.236137	0.419861
ENSG00000203805.11	PLPP4	93.5915	-0.163538	0.328199	-0.498289	0.618281	0.771119
ENSG00000168398.6	BDKRB2	60.313	-0.163362	0.37419	-0.436576	0.662419	0.803748
ENSG00000103264.18	FBXO31	2120.23	-0.163342	0.152122	-1.07376	0.282931	0.474106
ENSG00000072609.17	CHFR	1454.17	-0.16331	0.143194	-1.14048	0.254087	0.440989
ENSG00000136636.13	KCTD3	4176.84	-0.163301	0.165335	-0.987695	0.323302	0.516491
ENSG00000116691.11	MIIP	3272.25	-0.163271	0.220526	-0.740368	0.459076	0.644087
ENSG00000280071.4	GATD3B	1473.03	-0.163267	0.196402	-0.831289	0.40581	0.598963
ENSG00000173559.14	NABP1	344.06	-0.163263	0.192745	-0.84704	0.396973	0.591272
ENSG00000077514.9	POLD3	1623.48	-0.163121	0.162106	-1.00627	0.314288	0.507132
ENSG00000179403.12	VWA1	658.436	-0.163003	0.231475	-0.704193	0.481313	0.663479
ENSG00000104365.15	IKBKB	3033.39	-0.162924	0.133928	-1.2165	0.223793	0.404816
ENSG00000094916.16	CBX5	7825.2	-0.162767	0.210161	-0.774488	0.438642	0.627404
ENSG00000116652.6	DLEU2L	13.6652	-0.162666	0.832127	-0.195482	0.845016	0.915633
ENSG00000185920.16	PTCH1	1067.11	-0.162527	0.296603	-0.54796	0.583719	0.744525
ENSG00000225978.3	HAR1A	14.0484	-0.162485	0.702827	-0.231188	0.817169	0.899399
ENSG00000130175.9	PRKCSH	25818.4	-0.162467	0.182372	-0.890854	0.373007	0.5698
ENSG00000137133.11	HINT2	1459.27	-0.162409	0.268511	-0.604849	0.545279	0.715478
ENSG00000166435.15	XRRA1	459.734	-0.162238	0.197612	-0.820992	0.411651	0.604056
ENSG00000171105.14	INSR	1658.63	-0.162073	0.232321	-0.697627	0.485411	0.666565
ENSG00000058063.16	ATP11B	2838.7	-0.162051	0.208235	-0.77821	0.436445	0.62581
ENSG00000183798.5	EMILIN3	1071.54	-0.162049	0.160767	-1.00797	0.313467	0.506265
ENSG00000114316.13	USP4	948.763	-0.161977	0.205879	-0.78676	0.431423	0.620524
ENSG00000135108.15	FBXO21	2765.03	-0.161952	0.158901	-1.0192	0.308108	0.50092
ENSG00000177181.15	RIMKLA	704.087	-0.161812	0.17869	-0.905548	0.365175	0.561275
ENSG00000116815.16	CD58	200.818	-0.161751	0.279863	-0.577964	0.563288	0.729038
ENSG00000173681.16	BCLAF3	302.113	-0.161682	0.264715	-0.610777	0.541347	0.71216
ENSG00000143379.12	SETDB1	3843.35	-0.161513	0.149592	-1.07969	0.280279	0.471514
ENSG00000162852.14	CNST	479.83	-0.161398	0.189774	-0.850474	0.395061	0.58953
ENSG00000148399.13	DPH7	2860.88	-0.161312	0.211062	-0.76429	0.444695	0.632389
ENSG00000179630.11	LACC1	273.868	-0.1613	0.242488	-0.665186	0.505932	0.683876
ENSG00000068366.20	ACSL4	2520.44	-0.161285	0.155244	-1.03891	0.298845	0.490924
ENSG00000145782.13	ATG12	1499.31	-0.161278	0.176672	-0.912867	0.361313	0.557463
ENSG00000182397.14	DNM1P46	6.44858	-0.160965	1.04198	-0.154481	0.877231	0.935164
ENSG00000286677.1	AP006545.3	6.44858	-0.160965	1.04198	-0.154481	0.877231	0.935164
ENSG00000196730.13	DAPK1	1944.21	-0.16096	0.210642	-0.76414	0.444784	0.632389
ENSG00000155508.13	CNOT8	2822.12	-0.160893	0.129304	-1.2443	0.213389	0.392475
ENSG00000166165.13	CKB	117345	-0.160621	0.266869	-0.60187	0.54726	0.716952
ENSG00000138386.17	NAB1	1446.03	-0.160487	0.198548	-0.808304	0.418916	0.610173
ENSG00000160345.13	C9orf116	275.043	-0.160483	0.239339	-0.670526	0.502523	0.681328
ENSG00000166685.12	COG1	1623.36	-0.160446	0.162227	-0.989018	0.322654	0.51575
ENSG00000100592.16	DAAM1	826.449	-0.160363	0.179291	-0.894428	0.371093	0.567693
ENSG00000183808.11	RBM12B	1204.59	-0.16036	0.236847	-0.677061	0.498367	0.677723
ENSG00000285825.2	CCDC15-DT	33.1877	-0.160353	0.46128	-0.347626	0.728121	0.844167
ENSG00000205838.14	TTC23L	11.4751	-0.160309	0.820596	-0.195356	0.845114	0.915633
ENSG00000185811.19	IKZF1	34.0237	-0.160297	0.459607	-0.348768	0.727263	0.843805
ENSG00000035499.13	DEPDC1B	1318.33	-0.160243	0.164848	-0.972064	0.331019	0.525129
ENSG00000173230.15	GOLGB1	4710.81	-0.160218	0.262321	-0.610772	0.541351	0.71216
ENSG00000120837.8	NFYB	1422.79	-0.16015	0.148474	-1.07864	0.280747	0.472079
ENSG00000134686.18	PHC2	3170.6	-0.16015	0.129518	-1.23651	0.21627	0.396068
ENSG00000154511.12	DIPK1A	490.892	-0.160133	0.17554	-0.912232	0.361647	0.557817
ENSG00000205746.9	AC126755.1	1523.51	-0.160034	0.602381	-0.265669	0.790494	0.885835
ENSG00000059378.13	PARP12	817.812	-0.160025	0.158296	-1.01092	0.312053	0.505026
ENSG00000132334.16	PTPRE	36.4063	-0.159741	0.445746	-0.358368	0.720068	0.839009
ENSG00000122376.11	SHLD2	2789.28	-0.159738	0.150143	-1.06391	0.287372	0.478214
ENSG00000118482.12	PHF3	3804.18	-0.15957	0.241623	-0.660408	0.508992	0.68645
ENSG00000197122.12	SRC	3008.16	-0.15954	0.179168	-0.89045	0.373225	0.569917
ENSG00000169241.19	SLC50A1	656.433	-0.159482	0.186923	-0.853197	0.39355	0.588096
ENSG00000102780.17	DGKH	1626.63	-0.159198	0.270518	-0.588492	0.556202	0.724517
ENSG00000127554.13	GFER	1837.61	-0.159153	0.21104	-0.754137	0.450767	0.637451
ENSG00000162783.11	IER5	5689.68	-0.159078	0.208881	-0.761574	0.446314	0.633627
ENSG00000177464.5	GPR4	3.87524	-0.159048	1.44682	-0.109929	0.912465	0.954233
ENSG00000118200.14	CAMSAP2	1824.26	-0.158928	0.250927	-0.633363	0.526497	0.70051
ENSG00000115904.13	SOS1	1174.43	-0.158869	0.295416	-0.537779	0.59073	0.750191
ENSG00000287672.1	AC003086.1	8.28429	-0.158863	1.00419	-0.1582	0.874299	0.933623
ENSG00000197372.10	ZNF675	258.601	-0.158838	0.221302	-0.717745	0.472914	0.655796
ENSG00000232721.2	AC239800.2	10.2689	-0.158696	0.87026	-0.182354	0.855305	0.921128
ENSG00000236682.2	MAP3K2-DT	54.3541	-0.158606	0.391121	-0.405516	0.685098	0.817511
ENSG00000168454.12	TXNDC2	8.58384	-0.158539	0.910686	-0.174088	0.861796	0.925311
ENSG00000121858.11	TNFSF10	5.54462	-0.158487	1.1188	-0.141658	0.88735	0.94051
ENSG00000179922.6	ZNF784	443.372	-0.15844	0.250297	-0.633007	0.526729	0.700688
ENSG00000177125.5	ZBTB34	616.043	-0.158233	0.256042	-0.617996	0.536578	0.708671
ENSG00000169155.10	ZBTB43	473.597	-0.158112	0.242109	-0.653062	0.513716	0.689558
ENSG00000196757.8	ZNF700	397.421	-0.158096	0.181778	-0.869719	0.384454	0.579448
ENSG00000042781.14	USH2A	6.07843	-0.15806	1.08182	-0.146105	0.883839	0.93872
ENSG00000280387.1	AL109806.1	3.03922	-0.15802	1.52733	-0.103461	0.917597	0.955908
ENSG00000278974.1	AC093909.6	14.9096	-0.157732	0.735787	-0.214372	0.830257	0.907015
ENSG00000104894.12	CD37	39.0673	-0.157568	0.591285	-0.266484	0.789866	0.885353
ENSG00000014914.21	MTMR11	88.3373	-0.157539	0.335537	-0.469513	0.638703	0.786493
ENSG00000154359.13	LONRF1	1473.97	-0.157513	0.159292	-0.988831	0.322746	0.515795
ENSG00000267023.5	LRRC37A16P	114.019	-0.157432	0.326765	-0.48179	0.629955	0.779794
ENSG00000248101.2	AC002116.1	276.212	-0.157422	0.235624	-0.668106	0.504066	0.682304
ENSG00000203879.12	GDI1	10465	-0.15731	0.136036	-1.15638	0.247525	0.433544
ENSG00000228395.2	AL356481.1	22.8237	-0.157245	0.556842	-0.282387	0.777646	0.876795
ENSG00000135749.19	PCNX2	2034.22	-0.157204	0.218809	-0.718455	0.472477	0.655427
ENSG00000259834.1	AL365361.1	115.78	-0.157137	0.274459	-0.572534	0.56696	0.731928
ENSG00000095787.23	WAC	7266.1	-0.157113	0.195048	-0.805513	0.420524	0.611265
ENSG00000145147.20	SLIT2	10512.3	-0.1571	0.242148	-0.648779	0.516481	0.691812
ENSG00000138614.15	INTS14	4797.05	-0.157095	0.124417	-1.26265	0.206715	0.384006
ENSG00000196378.13	ZNF34	202.995	-0.157087	0.228124	-0.688603	0.491073	0.671931
ENSG00000230772.1	VN1R108P	4.40905	-0.157069	1.28846	-0.121904	0.902975	0.949215
ENSG00000148814.18	LRRC27	255.021	-0.157047	0.248232	-0.632664	0.526953	0.700855
ENSG00000176732.7	PFN4	11.8704	-0.15691	0.838198	-0.187199	0.851505	0.919202
ENSG00000175029.17	CTBP2	4663.64	-0.156867	0.123456	-1.27064	0.203858	0.380146
ENSG00000249709.8	ZNF564	223.89	-0.156795	0.223382	-0.701912	0.482734	0.664788
ENSG00000102910.14	LONP2	2291.03	-0.156763	0.192551	-0.814138	0.415566	0.607322
ENSG00000011485.15	PPP5C	9486.99	-0.156661	0.139343	-1.12429	0.260892	0.448795
ENSG00000102119.11	EMD	5414.77	-0.156553	0.13255	-1.18109	0.237568	0.421668
ENSG00000251013.1	GAPDHP62	11.7894	-0.156539	0.814147	-0.192274	0.847527	0.917049
ENSG00000235831.7	BHLHE40-AS1	12.9249	-0.156507	0.740848	-0.211253	0.83269	0.908389
ENSG00000244968.7	LIFR-AS1	111.551	-0.156465	0.278596	-0.561621	0.574374	0.737322
ENSG00000258465.8	AL139011.2	22.7822	-0.15634	0.801979	-0.194943	0.845438	0.915891
ENSG00000215859.9	PDZK1P1	13.4588	-0.15619	0.72351	-0.215878	0.829083	0.906027
ENSG00000132394.11	EEFSEC	1366.93	-0.156117	0.182299	-0.856378	0.391789	0.586284
ENSG00000155008.14	APOOL	829.986	-0.156081	0.182631	-0.854624	0.392759	0.587202
ENSG00000270647.6	TAF15	9390.2	-0.156045	0.181813	-0.858274	0.390741	0.585249
ENSG00000254788.7	CKLF-CMTM1	18.0472	-0.155858	0.615995	-0.253019	0.800254	0.890542
ENSG00000125743.10	SNRPD2	15078.8	-0.155788	0.273025	-0.570599	0.568272	0.732825
ENSG00000105518.14	TMEM205	2663.19	-0.155683	0.208708	-0.745936	0.455706	0.64176
ENSG00000186020.13	ZNF529	1809.8	-0.155632	0.17168	-0.906523	0.364659	0.560865
ENSG00000198825.15	INPP5F	1124.27	-0.155586	0.199616	-0.779428	0.435728	0.625033
ENSG00000114391.13	RPL24	29861.6	-0.155465	0.300496	-0.517364	0.604902	0.760446
ENSG00000269937.1	AC093525.7	216.685	-0.155458	0.881003	-0.176455	0.859936	0.924129
ENSG00000125676.20	THOC2	3369.99	-0.155373	0.14085	-1.10311	0.26998	0.459433
ENSG00000161791.14	FMNL3	1060.52	-0.155373	0.230259	-0.674774	0.49982	0.678921
ENSG00000144749.14	LRIG1	2120.95	-0.155358	0.178088	-0.872365	0.383009	0.578615
ENSG00000244509.4	APOBEC3C	1732.62	-0.155212	0.152544	-1.01749	0.308918	0.501802
ENSG00000184209.15	SNRNP35	570.194	-0.154964	0.219258	-0.706769	0.47971	0.662041
ENSG00000100124.15	ANKRD54	3524.52	-0.154815	0.131601	-1.17639	0.239438	0.42393
ENSG00000162065.14	TBC1D24	808.029	-0.154725	0.217223	-0.712288	0.476287	0.658763
ENSG00000136504.13	KAT7	3122.85	-0.154706	0.191219	-0.809048	0.418487	0.609981
ENSG00000105705.16	SUGP1	2338.94	-0.154664	0.160526	-0.963481	0.335306	0.529963
ENSG00000239626.1	RPSAP41	2.66907	-0.154648	2.37507	-0.0651131	0.948084	0.972613
ENSG00000267727.1	AC008738.5	2.66907	-0.154648	2.37507	-0.0651131	0.948084	0.972613
ENSG00000286342.1	AC073210.3	2.66907	-0.154648	2.37507	-0.0651131	0.948084	0.972613
ENSG00000183077.15	AFMID	887.345	-0.154621	0.207113	-0.746551	0.455335	0.641364
ENSG00000100227.18	POLDIP3	6709.59	-0.154574	0.127062	-1.21653	0.223784	0.404816
ENSG00000076201.15	PTPN23	2120.73	-0.154417	0.260031	-0.59384	0.552619	0.721521
ENSG00000119782.14	FKBP1B	360.687	-0.154396	0.220236	-0.701049	0.483273	0.665025
ENSG00000165233.18	CARD19	628.803	-0.154229	0.229445	-0.672182	0.501468	0.680252
ENSG00000152782.16	PANK1	726.031	-0.154164	0.165504	-0.931484	0.351603	0.547736
ENSG00000182606.16	TRAK1	1969.76	-0.154063	0.192804	-0.799065	0.424253	0.614429
ENSG00000287978.1	AC245407.2	14.6378	-0.15388	0.691911	-0.222398	0.824004	0.903293
ENSG00000228638.1	FCF1P2	30.9414	-0.15386	0.558315	-0.275579	0.782872	0.880746
ENSG00000103089.9	FA2H	185.506	-0.153582	0.231917	-0.662228	0.507825	0.685443
ENSG00000197375.13	SLC22A5	1012.8	-0.153552	0.173747	-0.883767	0.376822	0.572994
ENSG00000219626.9	FAM228B	147.194	-0.153458	0.251567	-0.610006	0.541858	0.712651
ENSG00000269086.3	AC008555.2	13.2549	-0.153158	0.770337	-0.198819	0.842404	0.913876
ENSG00000068615.19	REEP1	468.556	-0.153076	0.174705	-0.876197	0.380923	0.576769
ENSG00000107968.10	MAP3K8	212.157	-0.153051	0.247536	-0.618298	0.536379	0.708499
ENSG00000155287.11	SLC25A28	1221.08	-0.153029	0.16448	-0.930378	0.352175	0.548353
ENSG00000013374.16	NUB1	4361.41	-0.152982	0.125053	-1.22334	0.221202	0.401911
ENSG00000196550.10	FAM72A	1415.09	-0.152977	0.142687	-1.07212	0.283668	0.474823
ENSG00000064655.19	EYA2	924.678	-0.152938	0.161082	-0.94944	0.342397	0.537474
ENSG00000113649.11	TCERG1	6393.24	-0.152876	0.173091	-0.883214	0.37712	0.573326
ENSG00000247416.4	AP000802.1	33.7915	-0.152758	0.54152	-0.282091	0.777874	0.876795
ENSG00000124275.15	MTRR	2284.95	-0.152757	0.187658	-0.814017	0.415635	0.607344
ENSG00000226754.2	AL606760.1	29.7258	-0.152728	0.483058	-0.316169	0.751874	0.859354
ENSG00000145736.14	GTF2H2	1630.11	-0.1527	0.169295	-0.901975	0.36707	0.563255
ENSG00000229124.7	VIM-AS1	155.982	-0.152672	0.26149	-0.583854	0.559319	0.72654
ENSG00000239704.11	CDRT4	372.479	-0.152564	0.226607	-0.673254	0.500786	0.679758
ENSG00000167680.16	SEMA6B	2343.63	-0.152344	0.236884	-0.643115	0.520149	0.69518
ENSG00000111540.16	RAB5B	3261.08	-0.152161	0.189048	-0.804882	0.420888	0.611379
ENSG00000112357.13	PEX7	439.152	-0.152101	0.217958	-0.697844	0.485275	0.666493
ENSG00000160293.17	VAV2	2080.7	-0.151819	0.142575	-1.06483	0.286951	0.477738
ENSG00000265818.1	EEF1E1-BLOC1S5	2.97127	-0.151817	1.52808	-0.0993511	0.92086	0.957927
ENSG00000102096.9	PIM2	1115.41	-0.151765	0.150316	-1.00963	0.312671	0.505566
ENSG00000146067.16	FAM193B	2287.25	-0.151718	0.1485	-1.02167	0.306937	0.499922
ENSG00000250802.7	ZBED3-AS1	150.496	-0.151683	0.269056	-0.563759	0.572918	0.736328
ENSG00000143553.11	SNAPIN	1370.86	-0.151519	0.190933	-0.793568	0.427447	0.616931
ENSG00000100731.16	PCNX1	1864.2	-0.151491	0.497675	-0.304398	0.760825	0.865284
ENSG00000162687.18	KCNT2	3.50509	-0.151421	1.39643	-0.108434	0.913651	0.954768
ENSG00000286931.1	AL136419.3	8.16145	-0.151395	1.01041	-0.149835	0.880895	0.937156
ENSG00000278918.1	AC080112.3	10.5153	-0.151373	0.804271	-0.188212	0.850711	0.918902
ENSG00000006530.18	AGK	2586.91	-0.151263	0.141398	-1.06976	0.284726	0.475923
ENSG00000128040.11	SPINK2	59.1065	-0.151074	0.433188	-0.34875	0.727277	0.843805
ENSG00000123485.12	HJURP	2378.99	-0.150622	0.151963	-0.991179	0.321598	0.514761
ENSG00000163001.12	CFAP36	1701.03	-0.150468	0.190631	-0.789314	0.429928	0.619374
ENSG00000198711.5	SSBP3-AS1	40.8853	-0.150374	0.441738	-0.340414	0.733545	0.847148
ENSG00000122550.18	KLHL7	990.121	-0.150264	0.181289	-0.828861	0.407183	0.600408
ENSG00000198355.5	PIM3	11122.8	-0.150234	0.184	-0.816488	0.414221	0.606185
ENSG00000149300.10	C11orf52	41.5037	-0.149737	0.468846	-0.319373	0.749443	0.857632
ENSG00000272690.6	LINC02018	15.7175	-0.149714	0.705968	-0.212069	0.832053	0.907879
ENSG00000130787.14	HIP1R	2838.76	-0.149682	0.139892	-1.06998	0.284627	0.475795
ENSG00000185245.8	GP1BA	58.1037	-0.149681	0.514417	-0.290973	0.771072	0.872755
ENSG00000186399.10	GOLGA8R	38.4224	-0.149646	0.518584	-0.288567	0.772913	0.873963
ENSG00000186566.13	GPATCH8	3477.51	-0.149623	0.258521	-0.578763	0.562749	0.728692
ENSG00000115844.11	DLX2	3375.72	-0.149582	0.140421	-1.06524	0.286767	0.477561
ENSG00000111554.14	MDM1	985.476	-0.149522	0.161379	-0.926531	0.35417	0.550176
ENSG00000114631.11	PODXL2	6361.35	-0.149467	0.163944	-0.91169	0.361932	0.558136
ENSG00000240758.2	AC010655.2	7.17383	-0.149313	1.05359	-0.141717	0.887303	0.940507
ENSG00000150938.10	CRIM1	1039.21	-0.149262	0.238727	-0.625243	0.531812	0.704629
ENSG00000114742.14	WDR48	2457.49	-0.149254	0.157135	-0.949845	0.342191	0.53719
ENSG00000128915.12	ICE2	1819.73	-0.149179	0.149596	-0.997211	0.318662	0.511728
ENSG00000012048.23	BRCA1	4467.22	-0.149101	0.199053	-0.749049	0.453828	0.640192
ENSG00000120963.12	ZNF706	1188.22	-0.149093	0.158021	-0.943502	0.345424	0.541153
ENSG00000234851.4	RPL23AP42	559.884	-0.14901	0.787944	-0.189113	0.850005	0.918529
ENSG00000214765.8	SEPTIN7P2	358.185	-0.1489	0.198438	-0.750361	0.453037	0.639434
ENSG00000270055.1	AC127502.2	140.592	-0.148889	0.305456	-0.48743	0.625953	0.776461
ENSG00000136059.14	VILL	6.40841	-0.148866	1.03911	-0.143263	0.886082	0.939772
ENSG00000260236.1	AC099778.1	67.3422	-0.148823	0.40775	-0.364986	0.715122	0.836173
ENSG00000144045.14	DQX1	18.923	-0.148654	0.607754	-0.244596	0.806769	0.893681
ENSG00000185019.17	UBOX5	833.878	-0.148639	0.174351	-0.852531	0.393919	0.58836
ENSG00000114302.16	PRKAR2A	3113.82	-0.148628	0.163589	-0.908544	0.363591	0.559774
ENSG00000267053.8	AC092296.2	120.875	-0.148573	0.3133	-0.47422	0.635343	0.784298
ENSG00000107611.16	CUBN	23.4278	-0.148562	0.552108	-0.26908	0.787868	0.883947
ENSG00000140043.11	PTGR2	661.297	-0.14838	0.166153	-0.893029	0.371842	0.568496
ENSG00000125816.5	NKX2-4	1231.97	-0.148359	0.217745	-0.681339	0.495657	0.675539
ENSG00000116127.19	ALMS1	1347.24	-0.148308	0.514791	-0.288094	0.773275	0.874183
ENSG00000115816.15	CEBPZ	3415.47	-0.148285	0.139789	-1.06078	0.28879	0.47938
ENSG00000040933.16	INPP4A	1435	-0.148206	0.234955	-0.630785	0.528181	0.701746
ENSG00000181790.11	ADGRB1	596.849	-0.148077	0.193151	-0.766636	0.443298	0.631275
ENSG00000128655.18	PDE11A	104.124	-0.148064	0.319614	-0.463259	0.643179	0.78962
ENSG00000171792.11	RHNO1	2134.49	-0.147829	0.132636	-1.11455	0.265045	0.453599
ENSG00000230955.1	AL929472.2	18.6222	-0.147806	0.876691	-0.168595	0.866115	0.928036
ENSG00000279364.1	AC114546.3	784.295	-0.147526	0.56649	-0.260421	0.794539	0.887426
ENSG00000260391.2	AC022336.2	5.03858	-0.147392	1.16315	-0.126718	0.899164	0.947111
ENSG00000141568.21	FOXK2	6739.02	-0.147307	0.148884	-0.989407	0.322464	0.515576
ENSG00000102882.12	MAPK3	3648.95	-0.146925	0.167886	-0.875148	0.381493	0.577257
ENSG00000258748.1	AL359399.1	11.4627	-0.14691	0.850562	-0.172721	0.862871	0.926035
ENSG00000272752.6	STAG3L5P-PVRIG2P-PILRB	781.759	-0.146856	0.213239	-0.688688	0.491019	0.671921
ENSG00000138944.8	SHISAL1	574.714	-0.146795	0.236851	-0.619779	0.535403	0.707777
ENSG00000285996.1	AC006116.10	31.1963	-0.146637	0.608345	-0.241042	0.809523	0.894839
ENSG00000112294.14	ALDH5A1	2249.18	-0.146623	0.161424	-0.908307	0.363716	0.559837
ENSG00000164031.17	DNAJB14	804.037	-0.146538	0.177036	-0.827728	0.407824	0.60093
ENSG00000173621.9	LRFN4	3271.16	-0.146509	0.191268	-0.765984	0.443686	0.631743
ENSG00000198301.12	SDAD1	2381.56	-0.146483	0.157655	-0.929134	0.35282	0.54889
ENSG00000113749.7	HRH2	3.43714	-0.146455	1.42963	-0.102442	0.918406	0.9563
ENSG00000104859.15	CLASRP	3804.66	-0.146435	0.155303	-0.942895	0.345734	0.541361
ENSG00000287419.1	AL121929.3	2.90333	-0.146393	1.62826	-0.0899077	0.928361	0.962048
ENSG00000241258.7	CRCP	1553.6	-0.146321	0.137902	-1.06105	0.288668	0.479317
ENSG00000136158.12	SPRY2	1109.44	-0.146189	0.155233	-0.941736	0.346328	0.542051
ENSG00000269983.1	AC146944.3	145.333	-0.145794	0.289407	-0.503767	0.614425	0.768148
ENSG00000184634.16	MED12	3218.37	-0.145715	0.504296	-0.288947	0.772622	0.873842
ENSG00000168679.18	SLC16A4	45.637	-0.145616	0.422109	-0.344972	0.730115	0.844694
ENSG00000164404.8	GDF9	27.8924	-0.14561	0.5072	-0.287087	0.774046	0.874684
ENSG00000025156.13	HSF2	1905.94	-0.145583	0.135896	-1.07128	0.284042	0.475338
ENSG00000176402.6	GJC3	15.2115	-0.145498	0.71368	-0.20387	0.838455	0.911798
ENSG00000204392.11	LSM2	2266.97	-0.145313	0.22059	-0.658748	0.510058	0.687064
ENSG00000089022.14	MAPKAPK5	3003.3	-0.145177	0.141707	-1.02449	0.305605	0.498617
ENSG00000162373.13	BEND5	80.0382	-0.145157	0.345091	-0.420634	0.674023	0.811104
ENSG00000114735.10	HEMK1	952.534	-0.145105	0.148355	-0.978091	0.328029	0.521819
ENSG00000068120.15	COASY	9853.76	-0.145092	0.16769	-0.865238	0.386908	0.581832
ENSG00000215424.10	MCM3AP-AS1	477.096	-0.145074	0.258418	-0.561394	0.574529	0.737335
ENSG00000157483.9	MYO1E	1314.85	-0.14476	0.205534	-0.704312	0.481238	0.663479
ENSG00000049246.14	PER3	194.017	-0.144725	0.297742	-0.486074	0.626914	0.777035
ENSG00000225850.3	AL355490.1	20.6637	-0.14457	0.586668	-0.246426	0.805352	0.893109
ENSG00000136826.15	KLF4	572.277	-0.144563	0.16834	-0.858756	0.390475	0.585055
ENSG00000179195.16	ZNF664	8352.61	-0.144549	0.194146	-0.744534	0.456553	0.642276
ENSG00000198001.14	IRAK4	739.281	-0.144325	0.168148	-0.858321	0.390715	0.585249
ENSG00000244731.8	C4A	196.038	-0.144318	0.234274	-0.616021	0.53788	0.709691
ENSG00000085741.13	WNT11	975.631	-0.14428	0.237022	-0.60872	0.54271	0.713246
ENSG00000099624.8	ATP5F1D	6844.4	-0.144268	0.267178	-0.539969	0.589218	0.748857
ENSG00000130589.16	HELZ2	989.681	-0.144258	0.218943	-0.658885	0.50997	0.687028
ENSG00000099250.18	NRP1	2137.3	-0.14417	0.181732	-0.79331	0.427597	0.617015
ENSG00000166479.10	TMX3	1861.61	-0.144095	0.172878	-0.833509	0.404558	0.597568
ENSG00000094880.11	CDC23	3162.22	-0.144067	0.164752	-0.874448	0.381874	0.577473
ENSG00000236156.2	CHCHD4P3	2.60112	-0.144064	1.79738	-0.0801524	0.936116	0.966181
ENSG00000198754.5	OXCT2	244.066	-0.144014	0.229774	-0.626764	0.530814	0.703958
ENSG00000028203.18	VEZT	2438.96	-0.143855	0.176314	-0.815905	0.414555	0.606549
ENSG00000156042.18	CFAP70	107.003	-0.14383	0.31487	-0.45679	0.647822	0.792926
ENSG00000164172.19	MOCS2	1701.78	-0.143825	0.179063	-0.803211	0.421853	0.61213
ENSG00000198931.11	APRT	8222.03	-0.143808	0.244185	-0.58893	0.555908	0.72423
ENSG00000185658.13	BRWD1	2228.2	-0.143632	0.221399	-0.64875	0.5165	0.691812
ENSG00000175287.19	PHYHD1	326.51	-0.143596	0.224117	-0.640718	0.521706	0.696347
ENSG00000128713.14	HOXD11	1070.25	-0.143575	0.147026	-0.976532	0.328801	0.522555
ENSG00000111145.8	ELK3	759.846	-0.143453	0.191226	-0.750173	0.45315	0.639552
ENSG00000272514.6	CFAP206	33.0692	-0.143376	0.523938	-0.27365	0.784353	0.881646
ENSG00000164604.12	GPR85	131.179	-0.143305	0.27806	-0.515375	0.606291	0.761587
ENSG00000162772.17	ATF3	3960.69	-0.143221	0.135616	-1.05608	0.290933	0.482046
ENSG00000067829.19	IDH3G	2972.86	-0.143016	0.162556	-0.879798	0.378969	0.574991
ENSG00000273055.1	AC005046.1	7.03794	-0.142932	0.977027	-0.146293	0.88369	0.938679
ENSG00000215784.6	FAM72D	1175.3	-0.142791	0.147279	-0.969522	0.332285	0.526703
ENSG00000132329.11	RAMP1	486.199	-0.142487	0.274827	-0.518463	0.604136	0.75998
ENSG00000135968.21	GCC2	1674.13	-0.142399	0.157337	-0.905055	0.365436	0.561555
ENSG00000197798.9	FAM118B	362.818	-0.142246	0.198449	-0.71679	0.473504	0.656322
ENSG00000057608.17	GDI2	10895.3	-0.142112	0.129344	-1.09871	0.271894	0.461697
ENSG00000136381.13	IREB2	2998.37	-0.142104	0.250835	-0.566523	0.571038	0.734762
ENSG00000148843.15	PDCD11	9179.67	-0.14208	0.177025	-0.802599	0.422206	0.612427
ENSG00000287306.1	AC016821.1	4.13462	-0.142047	1.41017	-0.10073	0.919764	0.957161
ENSG00000278867.1	AC090616.6	22.8267	-0.141862	0.582773	-0.243426	0.807676	0.894187
ENSG00000154274.15	C4orf19	67.3864	-0.141847	0.336953	-0.420969	0.673778	0.810946
ENSG00000221988.13	PPT2	2066.55	-0.141775	0.144473	-0.981329	0.32643	0.520089
ENSG00000249850.1	KRT18P31	3.3692	-0.141737	1.5474	-0.0915973	0.927018	0.961339
ENSG00000144827.9	ABHD10	1196.31	-0.141502	0.146897	-0.96327	0.335412	0.529993
ENSG00000106733.21	NMRK1	125.458	-0.141423	0.274106	-0.515942	0.605895	0.761275
ENSG00000179335.18	CLK3	4800.89	-0.14139	0.134561	-1.05075	0.293376	0.484932
ENSG00000126217.21	MCF2L	872.614	-0.141327	0.183932	-0.768367	0.442269	0.630356
ENSG00000101224.17	CDC25B	10873.8	-0.141291	0.155812	-0.906807	0.364509	0.560769
ENSG00000101266.19	CSNK2A1	7535.7	-0.141216	0.167607	-0.842541	0.399485	0.593413
ENSG00000232677.9	LINC00665	3289.42	-0.141141	0.133046	-1.06084	0.28876	0.479368
ENSG00000065970.9	FOXJ2	779.175	-0.141132	0.213675	-0.660496	0.508936	0.686418
ENSG00000187164.20	SHTN1	2418.49	-0.141009	0.158379	-0.890329	0.373289	0.569975
ENSG00000198944.6	SOWAHA	533.468	-0.140922	0.174102	-0.809422	0.418272	0.609776
ENSG00000114999.8	TTL	2915.56	-0.140917	0.157318	-0.895746	0.370388	0.56697
ENSG00000204138.13	PHACTR4	2314.36	-0.140912	0.158834	-0.887163	0.374991	0.57143
ENSG00000180440.4	SERTM1	148.992	-0.140879	0.28287	-0.498037	0.618458	0.77116
ENSG00000172869.14	DMXL1	1446.95	-0.140821	0.52579	-0.267828	0.788832	0.884781
ENSG00000184207.9	PGP	2713.58	-0.140707	0.256924	-0.547658	0.583927	0.74462
ENSG00000153790.12	C7orf31	247.222	-0.140585	0.218937	-0.642128	0.52079	0.69557
ENSG00000198816.7	ZNF358	3888.68	-0.140534	0.254749	-0.551658	0.581183	0.742249
ENSG00000116874.12	WARS2	1054.23	-0.140444	0.145251	-0.966907	0.33359	0.528189
ENSG00000273321.1	AC023983.2	3.6008	-0.140439	1.46675	-0.0957481	0.923721	0.959689
ENSG00000278831.1	AL513190.1	3.6008	-0.140439	1.46675	-0.0957481	0.923721	0.959689
ENSG00000278611.2	ZNF426-DT	31.4939	-0.140323	0.524487	-0.267543	0.789051	0.8849
ENSG00000235568.7	NFAM1	16.2416	-0.140193	0.668387	-0.209748	0.833864	0.908986
ENSG00000141503.17	MINK1	3115.19	-0.14019	0.166479	-0.842085	0.39974	0.593487
ENSG00000153107.13	ANAPC1	4202.82	-0.140187	0.208198	-0.673333	0.500735	0.679758
ENSG00000106004.5	HOXA5	3139.14	-0.140019	0.179783	-0.77882	0.436086	0.625464
ENSG00000226287.8	TMEM191A	302.737	-0.139887	0.307887	-0.454344	0.649581	0.793937
ENSG00000270127.2	AC027020.2	51.4346	-0.139772	0.377782	-0.369981	0.711397	0.8341
ENSG00000129521.15	EGLN3	507.805	-0.139709	0.185785	-0.751995	0.452054	0.638552
ENSG00000133318.14	RTN3	5657.88	-0.139555	0.123297	-1.13186	0.257695	0.445443
ENSG00000136021.19	SCYL2	2221.03	-0.139548	0.188434	-0.740566	0.458957	0.643962
ENSG00000091039.17	OSBPL8	3066.21	-0.139245	0.251362	-0.55396	0.579606	0.741091
ENSG00000119638.13	NEK9	4575.41	-0.139104	0.204959	-0.67869	0.497334	0.676749
ENSG00000205323.9	SARNP	3490.11	-0.1391	0.22684	-0.613208	0.539739	0.710953
ENSG00000107130.10	NCS1	3285.85	-0.139032	0.133646	-1.0403	0.298202	0.490282
ENSG00000071539.14	TRIP13	5716	-0.13892	0.132156	-1.05119	0.293173	0.484849
ENSG00000135503.13	ACVR1B	2945.33	-0.138853	0.168333	-0.824868	0.409447	0.602209
ENSG00000145743.17	FBXL17	411.013	-0.13885	0.228337	-0.608092	0.543127	0.713574
ENSG00000115661.14	STK16	1220.44	-0.13873	0.190786	-0.727151	0.467133	0.65066
ENSG00000128591.15	FLNC	48.9998	-0.138729	0.415749	-0.333683	0.738618	0.850651
ENSG00000258944.1	AC004846.2	4.60049	-0.138491	1.27195	-0.108881	0.913297	0.954707
ENSG00000050730.16	TNIP3	3.06699	-0.13845	1.5487	-0.0893972	0.928766	0.962125
ENSG00000172209.6	GPR22	3.06699	-0.13845	1.5487	-0.0893972	0.928766	0.962125
ENSG00000185053.14	SGCZ	3.06699	-0.13845	1.5487	-0.0893972	0.928766	0.962125
ENSG00000144711.16	IQSEC1	2827.03	-0.138439	0.241068	-0.574274	0.565783	0.730849
ENSG00000112210.12	RAB23	1012.25	-0.138388	0.185593	-0.745657	0.455875	0.641786
ENSG00000175175.6	PPM1E	1287.53	-0.138327	0.220478	-0.627398	0.530399	0.703718
ENSG00000160410.15	SHKBP1	7388.04	-0.138167	0.148849	-0.928235	0.353286	0.549402
ENSG00000185236.12	RAB11B	3511.93	-0.138135	0.170744	-0.809014	0.418507	0.609981
ENSG00000198551.10	ZNF627	476.477	-0.138049	0.179833	-0.767655	0.442692	0.630706
ENSG00000113851.14	CRBN	1617.53	-0.137694	0.150317	-0.916027	0.359652	0.556267
ENSG00000125386.16	FAM193A	1544.91	-0.137631	0.198478	-0.693432	0.488039	0.668999
ENSG00000128606.13	LRRC17	56.8551	-0.137595	0.394744	-0.348569	0.727413	0.843864
ENSG00000160209.19	PDXK	5419.56	-0.137452	0.128544	-1.0693	0.284934	0.476123
ENSG00000104427.12	ZC2HC1A	112.634	-0.137402	0.274991	-0.49966	0.617314	0.770687
ENSG00000277150.2	F8A3	1148.75	-0.137349	0.164427	-0.835323	0.403536	0.596884
ENSG00000066405.13	CLDN18	5.60017	-0.137274	1.13916	-0.120504	0.904084	0.949768
ENSG00000162817.7	C1orf115	1794.17	-0.137226	0.163456	-0.839525	0.401175	0.594626
ENSG00000187951.11	AC091057.1	617.571	-0.137166	0.265066	-0.517479	0.604822	0.760446
ENSG00000147889.17	CDKN2A	20126.6	-0.137166	0.225282	-0.608864	0.542614	0.713208
ENSG00000143162.9	CREG1	4661.36	-0.137123	0.144258	-0.950539	0.341839	0.537031
ENSG00000148187.18	MRRF	1329.6	-0.136943	0.158618	-0.863352	0.387944	0.582907
ENSG00000124574.15	ABCC10	1152.02	-0.136915	0.189417	-0.722823	0.469788	0.652944
ENSG00000086200.17	IPO11	1606.08	-0.136839	0.148444	-0.921819	0.356623	0.553182
ENSG00000086758.16	HUWE1	23438.3	-0.136825	0.591788	-0.231207	0.817154	0.899399
ENSG00000172901.20	LVRN	4.83475	-0.13674	1.27147	-0.107545	0.914357	0.954768
ENSG00000261616.1	AC036108.3	4.83475	-0.13674	1.27147	-0.107545	0.914357	0.954768
ENSG00000132879.14	FBXO44	1112.77	-0.136616	0.180186	-0.758194	0.448335	0.635483
ENSG00000260086.3	AC007611.1	12.2027	-0.13659	0.798008	-0.171164	0.864095	0.926773
ENSG00000234996.4	AC098934.1	65.4736	-0.136588	0.35721	-0.382376	0.702182	0.828222
ENSG00000115183.15	TANC1	1437.72	-0.136547	0.26034	-0.524494	0.599935	0.756538
ENSG00000213859.6	KCTD11	345.791	-0.136434	0.191601	-0.712075	0.476418	0.658848
ENSG00000253816.3	AC138866.1	90.449	-0.136383	0.378298	-0.360518	0.71846	0.838288
ENSG00000275325.4	PDCD6IPP1	37.0712	-0.136354	0.452477	-0.30135	0.763147	0.866983
ENSG00000127616.19	SMARCA4	24692.3	-0.136268	0.187392	-0.727178	0.467117	0.65066
ENSG00000179593.16	ALOX15B	7.36792	-0.136171	0.966274	-0.140924	0.88793	0.940798
ENSG00000112238.12	PRDM13	1342.49	-0.136041	0.160902	-0.84549	0.397837	0.591937
ENSG00000107938.18	EDRF1	2081.11	-0.135958	0.215477	-0.63096	0.528067	0.701681
ENSG00000079462.7	PAFAH1B3	4350.91	-0.135938	0.249604	-0.544614	0.586019	0.7463
ENSG00000267278.6	MAP3K14-AS1	80.6168	-0.135892	0.318934	-0.426083	0.670047	0.808551
ENSG00000121741.16	ZMYM2	3072.52	-0.135876	0.200649	-0.677183	0.49829	0.677705
ENSG00000285254.2	AL513128.2	5.06635	-0.135805	1.17453	-0.115625	0.90795	0.951444
ENSG00000170265.12	ZNF282	5979.38	-0.135609	0.169059	-0.802142	0.422471	0.612637
ENSG00000167377.18	ZNF23	671.676	-0.135538	0.167667	-0.808375	0.418875	0.610155
ENSG00000162409.11	PRKAA2	1755.95	-0.13544	0.203506	-0.665534	0.505709	0.683662
ENSG00000069998.12	HDHD5	5130.73	-0.135424	0.206183	-0.656814	0.5113	0.687611
ENSG00000135686.13	KLHL36	1191.89	-0.135392	0.160312	-0.844552	0.398361	0.592509
ENSG00000125965.9	GDF5	8.59921	-0.135382	0.904228	-0.149721	0.880985	0.937156
ENSG00000100299.18	ARSA	762.924	-0.13537	0.173476	-0.78034	0.435191	0.624473
ENSG00000173409.14	ARV1	1722.57	-0.135229	0.14586	-0.927117	0.353866	0.54991
ENSG00000005007.13	UPF1	8594.81	-0.135163	0.154219	-0.876439	0.380791	0.57661
ENSG00000118412.13	CASP8AP2	2439.41	-0.135132	0.223322	-0.605098	0.545114	0.715371
ENSG00000280119.1	AC093642.2	15.4333	-0.135121	0.652688	-0.207023	0.835992	0.910411
ENSG00000172594.13	SMPDL3A	150.986	-0.135105	0.294687	-0.458468	0.646617	0.791993
ENSG00000172244.9	C5orf34	786.483	-0.13506	0.160965	-0.839067	0.401432	0.594759
ENSG00000119392.15	GLE1	2963.71	-0.134891	0.162192	-0.831676	0.405592	0.598805
ENSG00000127511.9	SIN3B	3765.63	-0.134833	0.149556	-0.901554	0.367294	0.563477
ENSG00000213780.11	GTF2H4	1649.65	-0.134826	0.140482	-0.959739	0.337187	0.531756
ENSG00000196081.10	ZNF724	187.393	-0.134793	0.237975	-0.566417	0.57111	0.734762
ENSG00000076108.11	BAZ2A	6253	-0.134779	0.52615	-0.25616	0.797827	0.88928
ENSG00000143322.21	ABL2	2127.87	-0.134776	0.22499	-0.599029	0.549154	0.718364
ENSG00000088899.15	LZTS3	2613.63	-0.134763	0.162849	-0.827533	0.407935	0.60093
ENSG00000147799.11	ARHGAP39	1410.68	-0.134674	0.157676	-0.85412	0.393039	0.587518
ENSG00000011332.19	DPF1	1971.48	-0.134641	0.192185	-0.700576	0.483567	0.665261
ENSG00000078142.13	PIK3C3	1920.36	-0.134531	0.173955	-0.773368	0.439305	0.627973
ENSG00000167522.16	ANKRD11	10257.2	-0.134257	0.139413	-0.963016	0.335539	0.530097
ENSG00000065320.9	NTN1	2562.5	-0.134208	0.194552	-0.689832	0.4903	0.671194
ENSG00000119778.15	ATAD2B	544.689	-0.134199	0.266209	-0.504112	0.614183	0.76798
ENSG00000237424.1	FOXD2-AS1	743.193	-0.134133	0.157414	-0.852106	0.394156	0.588525
ENSG00000256576.2	LINC02361	19.6794	-0.134086	0.628414	-0.213373	0.831036	0.907195
ENSG00000124074.12	ENKD1	1106.12	-0.133986	0.204831	-0.654129	0.513029	0.689155
ENSG00000140511.12	HAPLN3	887.479	-0.133949	0.211759	-0.632552	0.527026	0.700909
ENSG00000198945.8	L3MBTL3	729.372	-0.133948	0.200666	-0.667518	0.504441	0.682682
ENSG00000124006.15	OBSL1	6651.83	-0.133929	0.177034	-0.756515	0.44934	0.636402
ENSG00000278535.5	DHRS11	1456.98	-0.133913	0.147234	-0.909521	0.363075	0.559253
ENSG00000172613.8	RAD9A	1014.48	-0.133817	0.203512	-0.657538	0.510835	0.687391
ENSG00000116497.18	S100PBP	1225.45	-0.133789	0.175977	-0.760262	0.447098	0.634293
ENSG00000167862.10	MRPL58	1493.4	-0.133778	0.235778	-0.567392	0.570448	0.734382
ENSG00000101166.16	PRELID3B	5453.36	-0.133671	0.163075	-0.819691	0.412392	0.604627
ENSG00000164011.18	ZNF691	869.562	-0.133461	0.159654	-0.835939	0.403189	0.596618
ENSG00000170175.11	CHRNB1	407.155	-0.133446	0.216426	-0.616589	0.537506	0.70946
ENSG00000238132.2	CASC4P1	6.53191	-0.133431	1.01163	-0.131898	0.895065	0.944845
ENSG00000131408.15	NR1H2	2096.21	-0.133382	0.19698	-0.677133	0.498322	0.677705
ENSG00000019995.6	ZRANB1	1885.44	-0.133312	0.185656	-0.718062	0.472719	0.655645
ENSG00000197044.11	ZNF441	179.329	-0.133218	0.268759	-0.495677	0.620122	0.77241
ENSG00000180834.8	MAP6D1	767.22	-0.133208	0.156773	-0.849687	0.395499	0.58994
ENSG00000138375.13	SMARCAL1	1113.11	-0.133205	0.146268	-0.910691	0.362458	0.558595
ENSG00000176171.11	BNIP3	2284.31	-0.133188	0.178707	-0.745289	0.456097	0.641972
ENSG00000133028.12	SCO1	3894.49	-0.133153	0.127736	-1.04241	0.297223	0.489162
ENSG00000260742.1	AC009962.1	16.6793	-0.133139	0.711198	-0.187204	0.851501	0.919202
ENSG00000196659.10	TTC30B	456.962	-0.132907	0.216514	-0.61385	0.539315	0.710607
ENSG00000259865.1	AL390728.6	33.5207	-0.132884	0.555017	-0.239423	0.810778	0.895778
ENSG00000173267.14	SNCG	31.0993	-0.132809	0.590038	-0.225086	0.821913	0.902272
ENSG00000214546.4	AC087491.1	11.5303	-0.132808	0.759635	-0.174832	0.861212	0.924962
ENSG00000185565.12	LSAMP	59.354	-0.132678	0.369352	-0.359218	0.719432	0.838644
ENSG00000135269.18	TES	4167.64	-0.132611	0.133863	-0.990644	0.321859	0.514886
ENSG00000136051.15	WASHC4	1100.88	-0.132491	0.209669	-0.631905	0.527449	0.70127
ENSG00000081913.14	PHLPP1	2183.94	-0.132392	0.19965	-0.66312	0.507254	0.68507
ENSG00000266992.1	DHX40P1	29.8415	-0.132327	0.547501	-0.241693	0.809018	0.894839
ENSG00000198728.11	LDB1	5109.09	-0.132312	0.130478	-1.01406	0.310554	0.503464
ENSG00000167720.13	SRR	470.147	-0.132297	0.177036	-0.74729	0.454889	0.641031
ENSG00000139714.12	MORN3	102.89	-0.132272	0.289602	-0.456736	0.647861	0.792926
ENSG00000123609.11	NMI	236.048	-0.132035	0.229252	-0.575938	0.564657	0.729925
ENSG00000230438.7	SERPINB9P1	2.99905	-0.132033	1.50637	-0.0876497	0.930155	0.962985
ENSG00000278637.2	H4C1	2.99905	-0.132033	1.50637	-0.0876497	0.930155	0.962985
ENSG00000205189.12	ZBTB10	767.305	-0.132025	0.216566	-0.609629	0.542107	0.712848
ENSG00000175202.6	HIGD2B	3.99873	-0.132015	1.29412	-0.102011	0.918748	0.9563
ENSG00000264943.1	SH3GL1P2	4.99841	-0.132003	1.15162	-0.114624	0.908743	0.951776
ENSG00000173890.17	GPR160	664.138	-0.132001	0.17278	-0.763981	0.444878	0.632471
ENSG00000177697.19	CD151	5875.39	-0.131815	0.179532	-0.734216	0.462817	0.646922
ENSG00000083097.14	DOP1A	1352.15	-0.131676	0.267566	-0.492125	0.622631	0.774105
ENSG00000286548.1	AL596214.1	16.2292	-0.131653	0.66159	-0.198994	0.842267	0.913846
ENSG00000186591.13	UBE2H	3209.53	-0.131499	0.165547	-0.794328	0.427005	0.616743
ENSG00000093167.18	LRRFIP2	1478.37	-0.131465	0.155427	-0.845834	0.397645	0.591718
ENSG00000279443.1	AL513497.1	75.2355	-0.131408	0.346651	-0.37908	0.704628	0.829625
ENSG00000103241.7	FOXF1	100.816	-0.131407	0.324139	-0.405402	0.685182	0.817523
ENSG00000127990.19	SGCE	1929.93	-0.131369	0.149636	-0.877928	0.379983	0.575844
ENSG00000137098.14	SPAG8	20.3116	-0.131161	0.646741	-0.202802	0.83929	0.912188
ENSG00000115170.15	ACVR1	435.815	-0.131136	0.209748	-0.625207	0.531835	0.704629
ENSG00000204152.13	TIMM23B	401.733	-0.131033	0.191839	-0.683035	0.494585	0.67477
ENSG00000163545.11	NUAK2	83.1945	-0.130964	0.336227	-0.389511	0.696898	0.82493
ENSG00000237669.1	AL671277.2	77.4849	-0.130948	0.32575	-0.40199	0.687691	0.819158
ENSG00000180660.8	MAB21L1	297.297	-0.130947	0.199969	-0.65484	0.512571	0.688886
ENSG00000273062.1	AL449106.1	13.696	-0.130917	0.739996	-0.176916	0.859575	0.923854
ENSG00000127022.15	CANX	28732.9	-0.130893	0.229673	-0.56991	0.568738	0.733021
ENSG00000129353.15	SLC44A2	4113.37	-0.130882	0.135452	-0.966265	0.333912	0.528541
ENSG00000189042.13	ZNF567	1002.92	-0.130877	0.1678	-0.779957	0.435416	0.624712
ENSG00000170779.11	CDCA4	3625.44	-0.130671	0.137554	-0.94996	0.342133	0.537154
ENSG00000091513.16	TF	48.1631	-0.130651	0.404589	-0.322922	0.746754	0.855928
ENSG00000229043.3	AC091729.3	103.039	-0.130606	0.293779	-0.444573	0.656629	0.799205
ENSG00000134259.5	NGF	38.5652	-0.130599	0.446559	-0.292457	0.769937	0.872292
ENSG00000263535.2	AK4P1	6.46396	-0.130574	1.00626	-0.129762	0.896755	0.945695
ENSG00000183762.13	KREMEN1	1901.32	-0.130524	0.176399	-0.739936	0.459339	0.644292
ENSG00000114062.22	UBE3A	3147.68	-0.130493	0.133467	-0.977719	0.328214	0.521996
ENSG00000197442.10	MAP3K5	830.889	-0.130379	0.191367	-0.681301	0.495681	0.675539
ENSG00000172766.19	NAA16	1392.86	-0.130285	0.161774	-0.805348	0.420619	0.611292
ENSG00000196968.11	FUT11	558.705	-0.130009	0.182106	-0.713922	0.475275	0.657832
ENSG00000171033.13	PKIA	532.426	-0.129963	0.17255	-0.753191	0.451335	0.637884
ENSG00000173917.10	HOXB2	2256.75	-0.129957	0.18622	-0.697869	0.485259	0.666493
ENSG00000088882.8	CPXM1	4.4646	-0.129946	1.22001	-0.106512	0.915176	0.954938
ENSG00000138175.9	ARL3	2203.01	-0.129817	0.204652	-0.634331	0.525865	0.699843
ENSG00000237594.2	AP000251.1	73.0872	-0.129707	0.46506	-0.278904	0.780319	0.878799
ENSG00000175556.17	LONRF3	561.008	-0.129685	0.26534	-0.488751	0.625018	0.775765
ENSG00000163655.16	GMPS	6273.24	-0.129518	0.133014	-0.973721	0.330195	0.524172
ENSG00000156050.10	FAM161B	288.297	-0.129432	0.210442	-0.615047	0.538524	0.710102
ENSG00000172175.15	MALT1	1571.08	-0.129386	0.185057	-0.699168	0.484447	0.665737
ENSG00000120688.9	WBP4	828.646	-0.129373	0.241986	-0.534632	0.592904	0.751842
ENSG00000196470.12	SIAH1	993.108	-0.129242	0.169588	-0.762093	0.446004	0.633272
ENSG00000112282.18	MED23	1142.74	-0.129174	0.230008	-0.561607	0.574384	0.737322
ENSG00000272791.1	AC073389.3	29.4165	-0.129096	0.482549	-0.26753	0.789061	0.8849
ENSG00000088367.23	EPB41L1	1248.69	-0.128977	0.192831	-0.668861	0.503584	0.682051
ENSG00000070214.16	SLC44A1	1295.94	-0.128832	0.155244	-0.829871	0.406611	0.600021
ENSG00000115896.16	PLCL1	99.3496	-0.128795	0.344323	-0.374053	0.708365	0.832234
ENSG00000156110.14	ADK	2475.12	-0.128727	0.177676	-0.724502	0.468758	0.651868
ENSG00000277969.1	AC006449.6	302.069	-0.128595	0.278815	-0.461221	0.64464	0.790377
ENSG00000088992.18	TESC	569.61	-0.128514	0.270405	-0.475263	0.634599	0.783787
ENSG00000244879.8	GABPB1-AS1	1931.59	-0.128501	0.154142	-0.833653	0.404476	0.597539
ENSG00000105137.13	SYDE1	1829.32	-0.128345	0.146201	-0.877867	0.380016	0.575844
ENSG00000254004.7	ZNF260	1757.49	-0.128293	0.191585	-0.669639	0.503088	0.681714
ENSG00000285830.1	AL109628.2	226.159	-0.12829	0.704708	-0.182047	0.855546	0.921331
ENSG00000257052.1	AP003721.4	4.93047	-0.128279	1.16559	-0.110056	0.912365	0.954233
ENSG00000106537.8	TSPAN13	1627.59	-0.128256	0.139986	-0.916202	0.359561	0.556245
ENSG00000121060.18	TRIM25	3520.24	-0.128184	0.192762	-0.664984	0.506061	0.683964
ENSG00000005884.18	ITGA3	1026.05	-0.128122	0.170538	-0.75128	0.452484	0.639012
ENSG00000256771.4	ZNF253	130.898	-0.128029	0.263124	-0.486572	0.626562	0.776778
ENSG00000005801.18	ZNF195	886.55	-0.12802	0.153617	-0.83337	0.404636	0.597642
ENSG00000266680.1	AL135905.1	41.7574	-0.127935	0.44818	-0.285454	0.775296	0.875394
ENSG00000168397.17	ATG4B	3345.46	-0.127586	0.178205	-0.715953	0.474021	0.656776
ENSG00000176723.10	ZNF843	36.1425	-0.127554	0.444645	-0.286866	0.774215	0.874737
ENSG00000213465.8	ARL2	3292.9	-0.12752	0.17832	-0.715119	0.474536	0.657362
ENSG00000182093.16	GET1	2020.26	-0.127496	0.203362	-0.626944	0.530696	0.70395
ENSG00000204590.12	GNL1	6683.81	-0.127391	0.14867	-0.856871	0.391516	0.586064
ENSG00000138760.10	SCARB2	2438.14	-0.127389	0.183815	-0.693029	0.488291	0.669141
ENSG00000185869.14	ZNF829	1385.74	-0.127259	0.164575	-0.773259	0.439369	0.628023
ENSG00000022976.15	ZNF839	1822.99	-0.12723	0.149671	-0.850069	0.395287	0.589785
ENSG00000078674.18	PCM1	7220.63	-0.127222	0.188932	-0.673375	0.500709	0.679758
ENSG00000198589.14	LRBA	2508.06	-0.127081	0.479114	-0.265241	0.790824	0.88585
ENSG00000157869.15	RAB28	725.853	-0.127067	0.182504	-0.696244	0.486276	0.667353
ENSG00000004660.15	CAMKK1	3070.68	-0.126912	0.144133	-0.880522	0.378576	0.57464
ENSG00000130810.20	PPAN	5978.27	-0.126891	0.154171	-0.823057	0.410476	0.603058
ENSG00000196083.10	IL1RAP	233.155	-0.126871	0.263866	-0.480817	0.630646	0.780438
ENSG00000079335.20	CDC14A	421.22	-0.12686	0.204903	-0.619121	0.535836	0.708083
ENSG00000090924.15	PLEKHG2	2703.35	-0.126686	0.266184	-0.475936	0.63412	0.783286
ENSG00000099991.18	CABIN1	5905.45	-0.126658	0.184029	-0.68825	0.491296	0.671955
ENSG00000141696.13	P3H4	2998.59	-0.126608	0.150299	-0.842373	0.399579	0.593413
ENSG00000100151.16	PICK1	2623.44	-0.126436	0.152795	-0.827491	0.407959	0.60093
ENSG00000198105.15	ZNF248	729.577	-0.126432	0.217939	-0.580125	0.56183	0.728049
ENSG00000272906.1	AL353708.3	9.79299	-0.126314	0.849217	-0.148742	0.881757	0.937465
ENSG00000258365.1	AC073655.2	10.0246	-0.126229	0.815189	-0.154846	0.876943	0.935098
ENSG00000197381.16	ADARB1	1168	-0.126174	0.183732	-0.686729	0.492254	0.67305
ENSG00000236618.2	PITPNA-AS1	282.405	-0.126142	0.306201	-0.411958	0.68037	0.815217
ENSG00000068724.17	TTC7A	667.324	-0.126097	0.164341	-0.76729	0.442909	0.630889
ENSG00000032444.17	PNPLA6	2554.35	-0.126061	0.153045	-0.823688	0.410117	0.602863
ENSG00000144029.12	MRPS5	2885.02	-0.12592	0.223346	-0.563788	0.572899	0.736328
ENSG00000185946.16	RNPC3	653.62	-0.125854	0.190772	-0.65971	0.50944	0.686774
ENSG00000103061.13	SLC7A6OS	1355.45	-0.125716	0.143883	-0.873734	0.382263	0.577856
ENSG00000126226.22	PCID2	3337.99	-0.125694	0.162007	-0.77586	0.437832	0.626789
ENSG00000073146.16	MOV10L1	2.9311	-0.125669	1.55069	-0.0810404	0.93541	0.96573
ENSG00000143630.10	HCN3	822.782	-0.12566	0.231145	-0.543641	0.586689	0.746619
ENSG00000133943.20	DGLUCY	594.606	-0.125466	0.173833	-0.721764	0.47044	0.653559
ENSG00000197020.11	ZNF100	429.915	-0.125449	0.192711	-0.65097	0.515066	0.690545
ENSG00000185186.10	LINC00313	6.09381	-0.125358	1.09033	-0.114973	0.908467	0.951637
ENSG00000183337.17	BCOR	9328.36	-0.125304	0.202951	-0.617411	0.536964	0.708978
ENSG00000174749.6	FAM241A	1107.26	-0.125274	0.146545	-0.854848	0.392635	0.587058
ENSG00000277619.1	AC008406.3	15.353	-0.125269	0.656246	-0.190888	0.848613	0.917865
ENSG00000147324.11	MFHAS1	2905.12	-0.12511	0.190331	-0.657327	0.510971	0.687444
ENSG00000183742.13	MACC1	44.5777	-0.125025	0.409333	-0.305436	0.760034	0.864703
ENSG00000109674.4	NEIL3	799.76	-0.125018	0.1575	-0.793765	0.427332	0.616931
ENSG00000257489.6	AC010203.1	23.1613	-0.124991	0.681098	-0.183514	0.854395	0.920787
ENSG00000173193.15	PARP14	824.35	-0.124946	0.256506	-0.487106	0.626183	0.776547
ENSG00000159200.18	RCAN1	1674.71	-0.124838	0.143338	-0.870932	0.383791	0.578978
ENSG00000158955.11	WNT9B	17.7346	-0.124816	0.660087	-0.18909	0.850022	0.918529
ENSG00000107443.16	CCNJ	1021.74	-0.124683	0.173943	-0.716808	0.473493	0.656322
ENSG00000151117.9	TMEM86A	151.544	-0.124612	0.283738	-0.439178	0.660532	0.802051
ENSG00000151491.14	EPS8	1445.06	-0.124351	0.177304	-0.701345	0.483088	0.664856
ENSG00000170677.6	SOCS6	995.547	-0.124195	0.185685	-0.668849	0.503592	0.682051
ENSG00000138821.13	SLC39A8	2070.24	-0.12403	0.133805	-0.926945	0.353955	0.550002
ENSG00000196850.6	PPTC7	1855.66	-0.123823	0.194124	-0.637857	0.523567	0.697784
ENSG00000237943.7	PRKCQ-AS1	379.94	-0.123806	0.243808	-0.5078	0.611593	0.765964
ENSG00000143353.12	LYPLAL1	649.433	-0.123745	0.207137	-0.597403	0.550238	0.719247
ENSG00000198521.12	ZNF43	306.974	-0.123741	0.211651	-0.584648	0.558784	0.726177
ENSG00000065328.16	MCM10	3906.68	-0.12373	0.1473	-0.839989	0.400915	0.594568
ENSG00000263177.1	MTND1P8	3.39697	-0.123729	1.46399	-0.0845145	0.932647	0.963996
ENSG00000132950.19	ZMYM5	537.325	-0.123705	0.180853	-0.68401	0.493969	0.674188
ENSG00000198719.9	DLL1	898.614	-0.123573	0.159529	-0.774607	0.438572	0.627345
ENSG00000079950.14	STX7	2211.75	-0.12334	0.15715	-0.784859	0.432536	0.621833
ENSG00000143740.14	SNAP47	5331.55	-0.123024	0.163593	-0.752015	0.452042	0.638552
ENSG00000111142.14	METAP2	9746.49	-0.122932	0.210107	-0.585091	0.558486	0.725945
ENSG00000144369.13	FAM171B	499.31	-0.122829	0.244505	-0.50236	0.615414	0.769025
ENSG00000261188.1	Z95115.1	590.49	-0.122677	0.180339	-0.680256	0.496342	0.676002
ENSG00000270392.2	PFN1P2	18.6141	-0.122657	0.638029	-0.192244	0.847551	0.917049
ENSG00000107560.12	RAB11FIP2	1424.11	-0.122626	0.190016	-0.645344	0.518705	0.693753
ENSG00000116141.16	MARK1	1225.47	-0.122576	0.197726	-0.619926	0.535306	0.707693
ENSG00000001630.17	CYP51A1	2587.34	-0.12248	0.127764	-0.958644	0.337738	0.532311
ENSG00000272079.2	AC004233.2	15.2144	-0.122454	0.72958	-0.167842	0.866708	0.928485
ENSG00000157895.11	C12orf43	1699.59	-0.122256	0.173756	-0.703607	0.481678	0.663773
ENSG00000118503.15	TNFAIP3	392.841	-0.122243	0.212451	-0.575395	0.565024	0.730097
ENSG00000124171.9	PARD6B	145.597	-0.122231	0.252678	-0.483742	0.628569	0.778589
ENSG00000082269.16	FAM135A	966.682	-0.12214	0.248844	-0.49083	0.623546	0.774748
ENSG00000165556.10	CDX2	1161.64	-0.122135	0.170511	-0.716287	0.473814	0.656703
ENSG00000177599.13	ZNF491	20.4749	-0.122107	0.576636	-0.211757	0.832297	0.908053
ENSG00000031823.14	RANBP3	5347.45	-0.122092	0.137845	-0.885723	0.375767	0.572001
ENSG00000157881.16	PANK4	2224.95	-0.122051	0.145714	-0.83761	0.40225	0.595599
ENSG00000159363.19	ATP13A2	8333.35	-0.122024	0.155675	-0.783841	0.433134	0.622566
ENSG00000121690.11	DEPDC7	345.271	-0.121871	0.190077	-0.641166	0.521415	0.696168
ENSG00000257093.7	DENND11	2584.53	-0.121736	0.204487	-0.595322	0.551628	0.720579
ENSG00000105576.15	TNPO2	6849.93	-0.121531	0.195923	-0.620298	0.535062	0.707589
ENSG00000156958.15	GALK2	632.262	-0.121496	0.165138	-0.735723	0.4619	0.646139
ENSG00000159256.13	MORC3	1171.28	-0.121429	0.190343	-0.637948	0.523508	0.697784
ENSG00000074319.13	TSG101	2024.02	-0.121389	0.156488	-0.775708	0.437922	0.626876
ENSG00000224687.2	RASAL2-AS1	29.8141	-0.121334	0.498632	-0.243333	0.807747	0.894187
ENSG00000182405.6	PGBD4	304.655	-0.121154	0.272332	-0.444874	0.656411	0.799134
ENSG00000163704.12	PRRT3	611.669	-0.121133	0.195164	-0.620673	0.534815	0.707355
ENSG00000146722.11	AC211486.1	6.9576	-0.12112	0.970901	-0.12475	0.900722	0.948007
ENSG00000153207.16	AHCTF1	2053.68	-0.12111	0.222753	-0.543694	0.586652	0.746619
ENSG00000119772.17	DNMT3A	1048.08	-0.121075	0.213756	-0.566416	0.571111	0.734762
ENSG00000256950.2	AC069503.2	4.56031	-0.121056	1.24802	-0.0969987	0.922727	0.958983
ENSG00000267980.1	AC007292.1	18.2439	-0.12103	0.615264	-0.196712	0.844053	0.915086
ENSG00000259642.2	ST20-AS1	297.153	-0.120966	0.232111	-0.521154	0.60226	0.758575
ENSG00000232838.4	PET117	452.321	-0.120856	0.259033	-0.466567	0.64081	0.787938
ENSG00000144224.17	UBXN4	3112.7	-0.120828	0.151938	-0.795249	0.426469	0.616344
ENSG00000188523.8	CFAP77	14.3811	-0.120818	0.677626	-0.178296	0.858491	0.923107
ENSG00000213793.5	ZNF888	203.367	-0.1208	0.226916	-0.532357	0.594479	0.752856
ENSG00000278311.5	GGNBP2	3703.16	-0.120737	0.149069	-0.809942	0.417974	0.609507
ENSG00000244586.1	WNT5A-AS1	23.736	-0.120705	0.53969	-0.223657	0.823024	0.902767
ENSG00000150753.12	CCT5	44011.5	-0.120408	0.187372	-0.642613	0.520475	0.695442
ENSG00000109680.11	TBC1D19	146.26	-0.120174	0.25181	-0.477241	0.63319	0.782409
ENSG00000138085.17	ATRAID	2760.85	-0.120115	0.165802	-0.724447	0.468791	0.651868
ENSG00000155330.10	C16orf87	760.168	-0.120102	0.193817	-0.619666	0.535477	0.707832
ENSG00000182022.18	CHST15	724.694	-0.12006	0.252202	-0.476049	0.63404	0.783232
ENSG00000149476.15	TKFC	2176.17	-0.119915	0.147922	-0.810666	0.417558	0.60915
ENSG00000166295.9	ANAPC16	3864.44	-0.119622	0.170757	-0.700539	0.483591	0.665261
ENSG00000051180.17	RAD51	1423.74	-0.119616	0.171066	-0.699238	0.484403	0.665724
ENSG00000126822.17	PLEKHG3	2028.85	-0.119605	0.147439	-0.811219	0.41724	0.608852
ENSG00000007968.7	E2F2	2484.41	-0.119595	0.148652	-0.804533	0.421089	0.611505
ENSG00000267520.2	AC010733.1	387.066	-0.119582	0.229495	-0.521065	0.602322	0.758608
ENSG00000117477.12	CCDC181	567.48	-0.119223	0.19808	-0.601897	0.547243	0.716952
ENSG00000138698.15	RAP1GDS1	1200.7	-0.119218	0.142229	-0.838208	0.401914	0.595304
ENSG00000148468.17	FAM171A1	3960.14	-0.119193	0.137151	-0.869066	0.384811	0.579616
ENSG00000263142.5	LRRC37A17P	7.88736	-0.119176	4.59089	-0.0259592	0.97929	0.989411
ENSG00000119408.17	NEK6	1353.38	-0.119136	0.143861	-0.828138	0.407593	0.600805
ENSG00000100106.22	TRIOBP	2320.67	-0.118989	0.160027	-0.743558	0.457144	0.64298
ENSG00000119042.17	SATB2	1328.3	-0.118889	0.240684	-0.493961	0.621333	0.773392
ENSG00000131849.12	ZNF132	70.6329	-0.118844	0.362366	-0.327966	0.742938	0.85337
ENSG00000005249.13	PRKAR2B	1708.13	-0.118836	0.161598	-0.735383	0.462106	0.646274
ENSG00000148408.13	CACNA1B	309.205	-0.11875	0.196437	-0.604522	0.545497	0.715567
ENSG00000189129.14	PLAC9	2.6289	-0.118724	2.04963	-0.0579246	0.953809	0.975907
ENSG00000165669.14	FAM204A	2343.92	-0.11867	0.177199	-0.669698	0.50305	0.681706
ENSG00000125991.20	ERGIC3	14356.3	-0.118516	0.193133	-0.613651	0.539446	0.71066
ENSG00000084774.14	CAD	13809.4	-0.118384	0.171548	-0.69009	0.490137	0.671058
ENSG00000233237.8	LINC00472	285.587	-0.118264	0.274946	-0.430133	0.667099	0.806717
ENSG00000153317.15	ASAP1	1500.3	-0.118254	0.285672	-0.413951	0.67891	0.814006
ENSG00000142945.13	KIF2C	8166.41	-0.118179	0.132682	-0.890693	0.373094	0.569839
ENSG00000089154.11	GCN1	19079	-0.118158	0.217087	-0.54429	0.586242	0.746494
ENSG00000077254.14	USP33	2784.49	-0.118075	0.180862	-0.652849	0.513854	0.689644
ENSG00000197210.7	AP000550.1	9.99914	-0.118033	1.03342	-0.114216	0.909067	0.951961
ENSG00000225697.13	SLC26A6	830.091	-0.117992	0.154395	-0.764221	0.444735	0.632389
ENSG00000279561.2	AL845472.1	111.215	-0.117957	0.293603	-0.401758	0.687862	0.819216
ENSG00000182872.16	RBM10	7845.31	-0.117876	0.144565	-0.815385	0.414852	0.606671
ENSG00000181315.11	ZNF322	1326.31	-0.117549	0.193177	-0.608505	0.542852	0.713334
ENSG00000260495.1	AC009148.1	7.58713	-0.117509	0.97467	-0.120563	0.904037	0.949766
ENSG00000149633.12	KIAA1755	4.0265	-0.117413	1.30881	-0.0897096	0.928518	0.962048
ENSG00000203546.7	AL139353.1	4.0265	-0.117413	1.30881	-0.0897096	0.928518	0.962048
ENSG00000171365.17	CLCN5	522.603	-0.117224	0.236625	-0.495401	0.620317	0.772577
ENSG00000166228.9	PCBD1	2266.33	-0.117149	0.181835	-0.644258	0.519408	0.69432
ENSG00000122863.6	CHST3	1530.49	-0.117087	0.232246	-0.504149	0.614157	0.76798
ENSG00000177076.6	ACER2	44.9812	-0.117024	0.44412	-0.263497	0.792168	0.886386
ENSG00000166402.9	TUB	2377.91	-0.117007	0.203152	-0.575957	0.564644	0.729925
ENSG00000185630.19	PBX1	2052.83	-0.116974	0.228755	-0.51135	0.609106	0.763956
ENSG00000146263.11	MMS22L	1456.98	-0.116938	0.215588	-0.542412	0.587535	0.747206
ENSG00000178074.6	C2orf69	550.432	-0.116925	0.181414	-0.644523	0.519236	0.694196
ENSG00000145979.18	TBC1D7	1010.92	-0.116857	0.236394	-0.49433	0.621073	0.773293
ENSG00000040341.18	STAU2	1147.98	-0.116586	0.187857	-0.620609	0.534857	0.707362
ENSG00000283580.3	AC098484.3	109.526	-0.116496	0.314117	-0.370869	0.710735	0.833944
ENSG00000128298.17	BAIAP2L2	24.6118	-0.116473	0.536673	-0.217029	0.828186	0.905756
ENSG00000197410.14	DCHS2	86.2241	-0.116446	0.440854	-0.264136	0.791675	0.886218
ENSG00000175573.7	C11orf68	863.529	-0.116271	0.174981	-0.664478	0.506384	0.684229
ENSG00000107014.9	RLN2	51.1812	-0.116248	0.422711	-0.275007	0.783311	0.880925
ENSG00000186472.20	PCLO	624.781	-0.116172	0.562169	-0.206649	0.836284	0.910683
ENSG00000105220.17	GPI	31981.7	-0.116058	0.163632	-0.709266	0.47816	0.660584
ENSG00000226049.3	TLK2P1	5.88998	-0.115892	1.07512	-0.107794	0.914159	0.954768
ENSG00000227959.1	AL451042.2	5.88998	-0.115892	1.07512	-0.107794	0.914159	0.954768
ENSG00000169989.3	TIGD4	35.8553	-0.115878	0.457437	-0.25332	0.800021	0.890542
ENSG00000074621.14	SLC24A1	585.419	-0.115738	0.212117	-0.545632	0.585319	0.745807
ENSG00000186063.13	AIDA	2667.87	-0.115706	0.164193	-0.704696	0.480999	0.663306
ENSG00000223546.7	LINC00630	87.3865	-0.115558	0.329015	-0.351225	0.725419	0.842682
ENSG00000155254.13	MARVELD1	3240.4	-0.115376	0.125016	-0.922888	0.356066	0.552519
ENSG00000013375.16	PGM3	3398.78	-0.115369	0.147245	-0.783516	0.433324	0.622798
ENSG00000014919.13	COX15	2511.86	-0.115367	0.153995	-0.749157	0.453763	0.640162
ENSG00000163932.15	PRKCD	1400.45	-0.115118	0.149762	-0.768671	0.442089	0.630308
ENSG00000152253.9	SPC25	984.092	-0.115102	0.215048	-0.535238	0.592485	0.751455
ENSG00000116663.11	FBXO6	238.305	-0.115099	0.307002	-0.374911	0.707726	0.831942
ENSG00000285427.1	SOD2-OT1	45.25	-0.115021	0.437987	-0.262613	0.792849	0.88665
ENSG00000254087.8	LYN	1193.12	-0.115011	0.158684	-0.724778	0.468588	0.651868
ENSG00000198951.12	NAGA	1393.14	-0.115004	0.155119	-0.741388	0.458458	0.643712
ENSG00000265590.10	CFAP298-TCP10L	1557.65	-0.114919	0.158102	-0.726864	0.467309	0.650711
ENSG00000197308.9	GATA3-AS1	30.6106	-0.114908	0.512315	-0.224291	0.822531	0.902559
ENSG00000085274.15	MYNN	1054.94	-0.114817	0.153608	-0.747468	0.454781	0.640932
ENSG00000131263.13	RLIM	3953.14	-0.114796	0.244917	-0.468712	0.639275	0.786834
ENSG00000215305.10	VPS16	2485.33	-0.114752	0.141633	-0.810203	0.417823	0.609487
ENSG00000125871.14	MGME1	2018.69	-0.114655	0.13477	-0.850748	0.394909	0.589426
ENSG00000276248.1	AL442125.1	26.571	-0.114642	0.514067	-0.223009	0.823528	0.903096
ENSG00000135945.10	REV1	1074.77	-0.114423	0.19313	-0.592467	0.553538	0.722279
ENSG00000147364.17	FBXO25	1589.26	-0.114418	0.160594	-0.712467	0.476176	0.658737
ENSG00000169057.24	MECP2	4730.99	-0.114029	0.181903	-0.626869	0.530745	0.703958
ENSG00000143797.12	MBOAT2	1464.63	-0.113998	0.175589	-0.649234	0.516187	0.691572
ENSG00000123685.9	BATF3	958.102	-0.113958	0.275211	-0.414074	0.67882	0.814006
ENSG00000075234.17	TTC38	1664.87	-0.113901	0.135699	-0.839368	0.401263	0.594659
ENSG00000133119.13	RFC3	6258.77	-0.113813	0.127113	-0.895365	0.370592	0.567112
ENSG00000111790.14	FGFR1OP2	1248.17	-0.113802	0.147313	-0.77252	0.439807	0.62832
ENSG00000106617.15	PRKAG2	571.702	-0.113746	0.172158	-0.660704	0.508802	0.686324
ENSG00000196268.12	ZNF493	200.897	-0.113714	0.247328	-0.45977	0.645682	0.791279
ENSG00000230454.1	U73166.1	58.458	-0.113532	0.371088	-0.305944	0.759647	0.864485
ENSG00000115355.17	CCDC88A	2880.79	-0.113445	0.154118	-0.736092	0.461675	0.645952
ENSG00000131389.17	SLC6A6	1486.95	-0.113323	0.273404	-0.414491	0.678514	0.813941
ENSG00000177340.5	FLJ13224	23.8193	-0.113225	0.543286	-0.208408	0.83491	0.909743
ENSG00000011454.18	RABGAP1	1592.05	-0.11322	0.233927	-0.483998	0.628387	0.778409
ENSG00000103995.14	CEP152	1244.87	-0.113218	0.194955	-0.580741	0.561415	0.72788
ENSG00000170325.14	PRDM10	366.199	-0.113025	0.263001	-0.429751	0.667377	0.806878
ENSG00000100577.19	GSTZ1	1690.76	-0.112955	0.203773	-0.55432	0.57936	0.740954
ENSG00000100298.15	APOBEC3H	7.45125	-0.112829	0.943887	-0.119536	0.904851	0.950013
ENSG00000228791.8	THRB-AS1	11.86	-0.112757	0.817944	-0.137855	0.890355	0.942299
ENSG00000122033.14	MTIF3	688.65	-0.112686	0.27594	-0.408371	0.683001	0.816712
ENSG00000260105.6	AOC4P	3.49269	-0.112639	1.39662	-0.0806514	0.935719	0.965956
ENSG00000116514.16	RNF19B	1168.16	-0.112588	0.144981	-0.776568	0.437414	0.626527
ENSG00000005448.17	WDR54	1656.63	-0.112573	0.187042	-0.601856	0.54727	0.716952
ENSG00000279838.1	AL356273.3	18.3952	-0.11255	0.612063	-0.183887	0.854102	0.920709
ENSG00000249931.4	GOLGA8K	54.736	-0.11251	0.469479	-0.239649	0.810602	0.895631
ENSG00000049618.24	ARID1B	2523.06	-0.112501	0.241804	-0.465255	0.641749	0.788698
ENSG00000125492.10	BARHL1	3.02682	-0.112389	1.52792	-0.0735567	0.941363	0.968928
ENSG00000168615.12	ADAM9	2430.95	-0.112313	0.170546	-0.65855	0.510185	0.687101
ENSG00000074964.17	ARHGEF10L	944.676	-0.112304	0.154665	-0.726113	0.46777	0.650999
ENSG00000272933.1	AL391121.1	155.615	-0.112193	0.301525	-0.372085	0.709829	0.833272
ENSG00000272582.1	AL031587.3	5.58777	-0.112014	1.15638	-0.096866	0.922833	0.959046
ENSG00000142347.19	MYO1F	32.2676	-0.112006	0.538423	-0.208026	0.835208	0.90979
ENSG00000233369.7	GTF2IP4	2704.06	-0.111951	0.172655	-0.648407	0.516722	0.692028
ENSG00000119979.18	DENND10	1457.1	-0.111849	0.144724	-0.772847	0.439613	0.628162
ENSG00000100038.20	TOP3B	4147.14	-0.11176	0.178127	-0.627418	0.530385	0.703718
ENSG00000065923.10	SLC9A7	1009.82	-0.111719	0.159067	-0.702343	0.482465	0.664571
ENSG00000146802.13	TMEM168	900.316	-0.111702	0.180099	-0.620228	0.535108	0.707606
ENSG00000136152.15	COG3	1172.78	-0.111694	0.159614	-0.699775	0.484068	0.665562
ENSG00000169750.9	RAC3	4272.22	-0.111674	0.241993	-0.461476	0.644457	0.790363
ENSG00000165660.8	ABRAXAS2	1334.21	-0.111591	0.186765	-0.597493	0.550178	0.719247
ENSG00000100994.12	PYGB	6881.47	-0.111554	0.155165	-0.718942	0.472177	0.655368
ENSG00000126460.11	PRRG2	39.9651	-0.11144	0.452353	-0.246355	0.805407	0.893118
ENSG00000117525.14	F3	142.841	-0.1112	0.312345	-0.356015	0.721829	0.840293
ENSG00000197712.12	FAM114A1	155.818	-0.111167	0.283886	-0.391592	0.69536	0.823989
ENSG00000171566.12	PLRG1	2253.88	-0.110801	0.129701	-0.854281	0.39295	0.587445
ENSG00000109255.11	NMU	586.618	-0.110793	0.263227	-0.420902	0.673827	0.81096
ENSG00000230798.5	FOXD3-AS1	196.709	-0.110766	0.409623	-0.270411	0.786844	0.883322
ENSG00000117480.16	FAAH	983.055	-0.110699	0.21971	-0.50384	0.614374	0.768129
ENSG00000218510.8	LINC00339	339.153	-0.110698	0.22405	-0.494078	0.621251	0.773335
ENSG00000107937.19	GTPBP4	9110.3	-0.110546	0.162748	-0.679245	0.496983	0.676486
ENSG00000165521.15	EML5	484.727	-0.110514	0.336155	-0.32876	0.742337	0.853061
ENSG00000198399.14	ITSN2	908.573	-0.110381	0.21455	-0.514473	0.606921	0.76211
ENSG00000144320.14	LNPK	958.182	-0.110322	0.151517	-0.728116	0.466542	0.650287
ENSG00000081154.12	PCNP	4316.83	-0.110238	0.12668	-0.870209	0.384186	0.579206
ENSG00000261786.1	AC006058.1	188.104	-0.110194	0.317065	-0.347544	0.728183	0.844167
ENSG00000276805.2	AL133216.2	108.264	-0.110154	0.305429	-0.360654	0.718358	0.838261
ENSG00000270806.2	C17orf50	8.54665	-0.110086	0.908671	-0.121151	0.903572	0.949557
ENSG00000165650.12	PDZD8	3239.45	-0.109992	0.200243	-0.54929	0.582806	0.743715
ENSG00000197747.9	S100A10	2150.72	-0.109973	0.20916	-0.525785	0.599037	0.755718
ENSG00000225973.4	PIGBOS1	207.634	-0.109939	0.295588	-0.371933	0.709943	0.833355
ENSG00000214087.8	ARL16	2429.38	-0.109936	0.234089	-0.469633	0.638617	0.786481
ENSG00000271601.4	LIX1L	952.56	-0.109862	0.159727	-0.687815	0.491569	0.672243
ENSG00000130348.11	QRSL1	1547.58	-0.1098	0.139478	-0.787222	0.431152	0.620458
ENSG00000156273.16	BACH1	1245.68	-0.10979	0.224674	-0.488664	0.62508	0.775796
ENSG00000104805.16	NUCB1	6346.71	-0.109775	0.160929	-0.682132	0.495156	0.675204
ENSG00000196793.13	ZNF239	552.585	-0.109669	0.216795	-0.505864	0.612952	0.767205
ENSG00000147036.12	LANCL3	46.8414	-0.109561	0.436974	-0.250726	0.802026	0.891316
ENSG00000136783.10	NIPSNAP3A	697.389	-0.109436	0.197671	-0.553629	0.579833	0.741248
ENSG00000085563.15	ABCB1	1439.82	-0.109435	0.168072	-0.651121	0.514968	0.690458
ENSG00000047365.12	ARAP2	347.614	-0.109412	0.292245	-0.374384	0.708118	0.832173
ENSG00000143624.14	INTS3	5190.11	-0.109388	0.156194	-0.700332	0.48372	0.665261
ENSG00000128944.13	KNSTRN	2025.81	-0.109378	0.135116	-0.809511	0.418221	0.609743
ENSG00000105323.17	HNRNPUL1	27920.9	-0.109268	0.19468	-0.561271	0.574613	0.737353
ENSG00000108424.10	KPNB1	32152.7	-0.109255	0.174968	-0.624427	0.532347	0.705177
ENSG00000140950.16	MEAK7	515.248	-0.109227	0.172974	-0.631464	0.527737	0.701374
ENSG00000140990.15	NDUFB10	5284.4	-0.109074	0.458785	-0.237745	0.812079	0.896754
ENSG00000176170.14	SPHK1	1068.27	-0.109041	0.251213	-0.434059	0.664246	0.804742
ENSG00000168646.13	AXIN2	688.593	-0.10904	0.18232	-0.59807	0.549793	0.718842
ENSG00000188064.10	WNT7B	297.399	-0.108914	0.222258	-0.490034	0.62411	0.775132
ENSG00000100376.12	FAM118A	1438.18	-0.108824	0.143427	-0.75874	0.448008	0.635132
ENSG00000108786.11	HSD17B1	167.822	-0.108629	0.314636	-0.345253	0.729904	0.844678
ENSG00000180329.14	CCDC43	1961.59	-0.108553	0.140457	-0.772862	0.439604	0.628162
ENSG00000240038.6	AMY2B	191.03	-0.1085	0.238405	-0.455108	0.649031	0.793586
ENSG00000285625.1	AC117378.1	12.9286	-0.108476	1.03327	-0.104983	0.916389	0.955603
ENSG00000103051.20	COG4	3794.9	-0.108403	0.130212	-0.83251	0.405121	0.598264
ENSG00000204946.10	ZNF783	1091.08	-0.108377	0.153622	-0.705477	0.480513	0.662904
ENSG00000261532.1	AC009065.7	5.05396	-0.108316	1.19372	-0.0907381	0.927701	0.961746
ENSG00000241837.7	ATP5PO	8977.4	-0.108176	0.209705	-0.51585	0.605959	0.76128
ENSG00000196865.4	NHLRC2	1399.88	-0.108136	0.25422	-0.425364	0.670571	0.808909
ENSG00000144579.7	CTDSP1	2751.07	-0.107939	0.171223	-0.630401	0.528432	0.702036
ENSG00000102572.14	STK24	5571.01	-0.107926	0.147689	-0.73076	0.464926	0.648793
ENSG00000168438.15	CDC40	1819.9	-0.107923	0.133944	-0.805732	0.420397	0.611207
ENSG00000196588.19	MRTFA	2482.29	-0.107873	0.168292	-0.64099	0.521529	0.696193
ENSG00000151693.11	ASAP2	947.709	-0.10761	0.284426	-0.37834	0.705178	0.829996
ENSG00000110955.9	ATP5F1B	51384.2	-0.107592	0.160468	-0.670487	0.502548	0.681328
ENSG00000197555.9	SIPA1L1	1599.11	-0.107547	0.236961	-0.453861	0.649929	0.794184
ENSG00000241852.10	C8orf58	392.204	-0.10741	0.201391	-0.53334	0.593798	0.752415
ENSG00000164808.17	SPIDR	2280.68	-0.107401	0.134724	-0.79719	0.425341	0.615254
ENSG00000204435.14	CSNK2B	6427.34	-0.107379	0.186489	-0.575793	0.564755	0.729935
ENSG00000266709.1	AC005224.3	395.533	-0.10729	0.204436	-0.524808	0.599716	0.756307
ENSG00000254835.1	RNF185-AS1	18.1234	-0.107273	0.652709	-0.164351	0.869455	0.930449
ENSG00000133640.20	LRRIQ1	113.273	-0.107245	0.292396	-0.366779	0.713784	0.835468
ENSG00000174446.13	SNAPC5	722.069	-0.106912	0.18452	-0.579404	0.562317	0.728398
ENSG00000077935.17	SMC1B	10.5058	-0.10685	0.815988	-0.130945	0.895818	0.945195
ENSG00000109099.16	PMP22	849.385	-0.106643	0.15186	-0.702246	0.482526	0.664596
ENSG00000172765.17	TMCC1	418.357	-0.106543	0.235967	-0.451517	0.651617	0.795494
ENSG00000166946.14	CCNDBP1	1968.77	-0.106086	0.158875	-0.66773	0.504306	0.682543
ENSG00000136367.14	ZFHX2	336.357	-0.106065	0.332469	-0.319023	0.749709	0.857843
ENSG00000159714.12	ZDHHC1	354.663	-0.106064	0.273891	-0.387249	0.698572	0.825878
ENSG00000270557.1	AC013731.1	2.95888	-0.105956	1.52875	-0.0693089	0.944744	0.970741
ENSG00000167261.14	DPEP2	4.12222	-0.105891	1.45395	-0.0728297	0.941942	0.969056
ENSG00000259969.1	AL049838.1	11.6692	-0.105844	0.8489	-0.124683	0.900774	0.948015
ENSG00000082458.12	DLG3	1818.88	-0.105709	0.141129	-0.749022	0.453844	0.640192
ENSG00000226396.1	AL031727.1	40.5675	-0.105656	0.570048	-0.185346	0.852958	0.920125
ENSG00000198515.15	CNGA1	17.7533	-0.105506	0.638417	-0.165261	0.868738	0.930101
ENSG00000183763.9	TRAIP	1379.42	-0.105463	0.185792	-0.567643	0.570278	0.734304
ENSG00000147854.17	UHRF2	1672.1	-0.10546	0.193939	-0.543781	0.586592	0.746619
ENSG00000158792.16	SPATA2L	1473.63	-0.105369	0.215452	-0.489062	0.624798	0.775759
ENSG00000137842.7	TMEM62	674.503	-0.105283	0.160235	-0.65705	0.511149	0.687494
ENSG00000165915.14	SLC39A13	1151	-0.105241	0.152749	-0.688977	0.490838	0.671786
ENSG00000197969.14	VPS13A	2303.46	-0.105067	0.559758	-0.187701	0.851111	0.919055
ENSG00000171103.11	TRMT61B	603.396	-0.10493	0.171042	-0.613478	0.539561	0.710767
ENSG00000233360.4	PDXP-DT	4.98601	-0.10486	1.16953	-0.0896599	0.928558	0.962048
ENSG00000134014.17	ELP3	2043.92	-0.104831	0.132134	-0.793372	0.427561	0.617004
ENSG00000168795.5	ZBTB5	1004.04	-0.104783	0.170262	-0.615421	0.538277	0.710014
ENSG00000167842.16	MIS12	2023.66	-0.10475	0.151151	-0.693017	0.488299	0.669141
ENSG00000103485.19	QPRT	3494.89	-0.10466	0.179519	-0.582999	0.559894	0.726964
ENSG00000118564.15	FBXL5	1046.82	-0.104592	0.156425	-0.668641	0.503724	0.682108
ENSG00000163320.12	CGGBP1	3300.66	-0.104463	0.148058	-0.705553	0.480466	0.662904
ENSG00000179344.16	HLA-DQB1	1095.29	-0.104416	0.159163	-0.656034	0.511802	0.688026
ENSG00000071994.11	PDCD2	5095.87	-0.104286	0.2053	-0.507971	0.611473	0.765964
ENSG00000156804.7	FBXO32	407.405	-0.104189	0.182327	-0.57144	0.567701	0.732443
ENSG00000130803.15	ZNF317	1927.01	-0.10407	0.180538	-0.576447	0.564313	0.729729
ENSG00000106327.13	TFR2	29.2865	-0.104052	0.515478	-0.201856	0.84003	0.912695
ENSG00000259895.1	AC106820.2	23.5873	-0.104043	0.53472	-0.194575	0.845726	0.916052
ENSG00000131016.17	AKAP12	6098.12	-0.104029	0.227088	-0.458099	0.646882	0.79215
ENSG00000197977.4	ELOVL2	1515.26	-0.103823	0.205873	-0.504306	0.614046	0.76798
ENSG00000085840.13	ORC1	2076.88	-0.103763	0.143979	-0.720684	0.471104	0.654246
ENSG00000184675.11	AMER1	378.998	-0.103727	0.28723	-0.361127	0.718005	0.838077
ENSG00000215126.10	CBWD6	251.689	-0.103708	0.223485	-0.464052	0.642611	0.789222
ENSG00000198198.17	SZT2	1785.7	-0.103602	0.573697	-0.180586	0.856693	0.92194
ENSG00000186377.8	CYP4X1	443.844	-0.103598	0.203306	-0.509567	0.610355	0.765074
ENSG00000215492.6	HNRNPA1P7	274.184	-0.103581	0.256313	-0.404121	0.686124	0.8181
ENSG00000164970.15	FAM219A	1875.45	-0.103174	0.164454	-0.627375	0.530413	0.703718
ENSG00000143793.13	C1orf35	6365.61	-0.103105	0.248748	-0.414498	0.67851	0.813941
ENSG00000110711.10	AIP	6781.72	-0.103104	0.212143	-0.486011	0.626959	0.777046
ENSG00000164904.18	ALDH7A1	5979.92	-0.103084	0.143043	-0.720652	0.471123	0.654246
ENSG00000101331.17	CCM2L	109.966	-0.103043	0.295368	-0.348862	0.727193	0.843805
ENSG00000005700.15	IBTK	2707.87	-0.103012	0.178458	-0.577233	0.563782	0.729418
ENSG00000155393.13	HEATR3	1197.3	-0.10299	0.144971	-0.710415	0.477447	0.659898
ENSG00000230513.2	THAP7-AS1	331.172	-0.102982	0.234777	-0.438635	0.660926	0.802473
ENSG00000243811.11	APOBEC3D	15.0528	-0.102898	0.809052	-0.127183	0.898795	0.946912
ENSG00000158715.6	SLC45A3	778.813	-0.102617	0.191726	-0.535226	0.592494	0.751455
ENSG00000102738.8	MRPS31	1488.7	-0.102541	0.187361	-0.547294	0.584177	0.744841
ENSG00000167625.11	ZNF526	1689.83	-0.102533	0.179848	-0.57011	0.568603	0.732942
ENSG00000170876.8	TMEM43	4284.57	-0.102533	0.148347	-0.691168	0.48946	0.670474
ENSG00000061936.10	SFSWAP	4746.61	-0.102465	0.141896	-0.72211	0.470227	0.653468
ENSG00000170946.15	DNAJC24	666.23	-0.102421	0.167368	-0.611951	0.54057	0.711659
ENSG00000259768.6	AC004943.2	384.321	-0.102372	0.228807	-0.447416	0.654574	0.797626
ENSG00000105708.9	ZNF14	230.83	-0.102311	0.227738	-0.449249	0.653252	0.796605
ENSG00000260317.1	AC009812.4	9.43821	-0.102245	0.854833	-0.119608	0.904794	0.95
ENSG00000268030.1	AC005253.1	120.378	-0.102229	0.328914	-0.310806	0.755948	0.862166
ENSG00000123908.12	AGO2	4011.46	-0.102167	0.55517	-0.184027	0.853992	0.920709
ENSG00000142149.9	HUNK	1000.66	-0.102116	0.165832	-0.615779	0.53804	0.709858
ENSG00000114650.20	SCAP	6263.67	-0.102111	0.16261	-0.627951	0.530036	0.703491
ENSG00000270006.2	AC010531.6	5.84981	-0.102107	1.11058	-0.0919408	0.926745	0.961216
ENSG00000107745.19	MICU1	2924.41	-0.101991	0.127872	-0.797605	0.4251	0.615072
ENSG00000034053.14	APBA2	2036.63	-0.101963	0.135539	-0.752274	0.451886	0.638442
ENSG00000116661.11	FBXO2	54.0105	-0.10181	0.464982	-0.218955	0.826685	0.905118
ENSG00000226887.8	ERVMER34-1	25.6423	-0.101717	0.51273	-0.198383	0.842746	0.914133
ENSG00000114439.19	BBX	2351.8	-0.101668	0.206902	-0.491381	0.623157	0.774453
ENSG00000082397.17	EPB41L3	6535.39	-0.101658	0.201498	-0.504511	0.613902	0.76798
ENSG00000261308.2	FIGNL2	13.0136	-0.101626	0.776247	-0.130919	0.895839	0.945195
ENSG00000131778.19	CHD1L	4318.99	-0.101557	0.125998	-0.806023	0.420229	0.61117
ENSG00000177917.11	ARL6IP6	935.844	-0.10154	0.180079	-0.563866	0.572845	0.736324
ENSG00000184481.17	FOXO4	1363.03	-0.101466	0.275349	-0.368501	0.7125	0.834738
ENSG00000239521.9	CASTOR3	609.861	-0.101456	0.183224	-0.553725	0.579767	0.741208
ENSG00000169957.10	ZNF768	7617.05	-0.10145	0.163408	-0.620837	0.534707	0.707338
ENSG00000254837.2	AP001372.2	108.911	-0.101416	0.290819	-0.348727	0.727294	0.843805
ENSG00000163517.15	HDAC11	703.596	-0.101369	0.201305	-0.503562	0.614569	0.768239
ENSG00000196353.11	CPNE4	42.2442	-0.101358	0.41258	-0.245669	0.805938	0.893187
ENSG00000100321.15	SYNGR1	2719.16	-0.101337	0.164846	-0.61474	0.538727	0.710282
ENSG00000196670.14	ZFP62	1349.52	-0.101304	0.19267	-0.52579	0.599034	0.755718
ENSG00000271824.2	SMIM32	38.8205	-0.101202	0.473469	-0.213746	0.830745	0.907174
ENSG00000164093.17	PITX2	912.637	-0.101145	0.149754	-0.675409	0.499416	0.678589
ENSG00000140406.4	TLNRD1	2335.34	-0.101128	0.158105	-0.639625	0.522416	0.696888
ENSG00000286388.1	AC026748.3	743.566	-0.101127	0.24586	-0.41132	0.680838	0.815449
ENSG00000184009.12	ACTG1	116744	-0.101048	0.189071	-0.534441	0.593036	0.75192
ENSG00000260196.1	AC124798.1	627.876	-0.101036	0.224185	-0.450682	0.652219	0.795882
ENSG00000005100.13	DHX33	3813.72	-0.101024	0.226896	-0.445243	0.656144	0.799044
ENSG00000126456.16	IRF3	3959.69	-0.100878	0.203042	-0.496833	0.619307	0.771768
ENSG00000103642.12	LACTB	443.948	-0.10081	0.182328	-0.552903	0.58033	0.741493
ENSG00000181915.5	ADO	2937.87	-0.100803	0.125862	-0.800899	0.42319	0.613389
ENSG00000249459.11	ZNF286B	179.635	-0.100774	0.235212	-0.428442	0.66833	0.80762
ENSG00000133619.17	KRBA1	1490.24	-0.10071	0.16365	-0.615399	0.538291	0.710014
ENSG00000230415.1	LINC01786	4.91807	-0.100697	1.18521	-0.0849618	0.932292	0.963953
ENSG00000107263.18	RAPGEF1	5552.17	-0.100572	0.18217	-0.552079	0.580894	0.742028
ENSG00000250899.3	AC125807.2	804.132	-0.100529	0.248826	-0.404014	0.686202	0.818101
ENSG00000169299.14	PGM2	1736.17	-0.100527	0.146846	-0.68457	0.493615	0.673965
ENSG00000123124.14	WWP1	577.986	-0.100523	0.225231	-0.446312	0.655372	0.798324
ENSG00000152234.16	ATP5F1A	30790.1	-0.100521	0.173532	-0.579264	0.562411	0.728432
ENSG00000177888.8	ZBTB41	465.741	-0.10042	0.203205	-0.494183	0.621177	0.773335
ENSG00000149403.13	GRIK4	79.6828	-0.100359	0.344873	-0.291004	0.771049	0.872755
ENSG00000010626.15	LRRC23	580.063	-0.100055	0.219854	-0.455098	0.649039	0.793586
ENSG00000175221.15	MED16	2762.24	-0.100018	0.209279	-0.477918	0.632709	0.782082
ENSG00000164151.12	ICE1	3253.45	-0.0999488	0.208407	-0.479584	0.631523	0.780981
ENSG00000177576.12	C18orf32	677.149	-0.0998654	0.173828	-0.574507	0.565625	0.730734
ENSG00000255284.2	AP006621.3	113.551	-0.0998579	0.328447	-0.304031	0.761105	0.86546
ENSG00000074706.13	IPCEF1	27.9314	-0.0998456	0.5003	-0.199572	0.841816	0.913802
ENSG00000177054.14	ZDHHC13	743.316	-0.0998368	0.189366	-0.527217	0.598043	0.755221
ENSG00000164616.16	FBXL21P	255.808	-0.099699	0.242154	-0.411717	0.680547	0.815237
ENSG00000083812.12	ZNF324	1879.88	-0.0996233	0.136336	-0.73072	0.46495	0.648793
ENSG00000162928.9	PEX13	528.082	-0.0996018	0.176237	-0.565159	0.571966	0.735591
ENSG00000204991.11	SPIRE2	1574.3	-0.0994764	0.145751	-0.68251	0.494916	0.675007
ENSG00000163807.6	KIAA1143	1841.93	-0.0994712	0.206508	-0.481681	0.630032	0.779814
ENSG00000262560.1	AC018512.1	19.4223	-0.0993929	0.62114	-0.160017	0.872868	0.932638
ENSG00000196814.15	MVB12B	1557.53	-0.099239	0.160939	-0.616624	0.537482	0.70946
ENSG00000180182.11	MED14	3742.38	-0.09915	0.500846	-0.197965	0.843072	0.914395
ENSG00000164163.11	ABCE1	6328.36	-0.0990551	0.150661	-0.657468	0.51088	0.687391
ENSG00000166960.16	CCDC178	11.1501	-0.0990182	0.811169	-0.122068	0.902845	0.949213
ENSG00000150510.17	FAM124A	266.681	-0.0987844	0.220596	-0.447807	0.654293	0.797391
ENSG00000143811.19	PYCR2	7678.29	-0.0987078	0.15596	-0.632906	0.526795	0.700732
ENSG00000254614.2	AP003068.2	62.6016	-0.0986725	0.351661	-0.28059	0.779025	0.877805
ENSG00000287705.1	AL139232.1	35.5156	-0.098606	0.537919	-0.18331	0.854555	0.920866
ENSG00000185650.10	ZFP36L1	1073.81	-0.0985745	0.206044	-0.478416	0.632354	0.781783
ENSG00000079819.19	EPB41L2	4984.41	-0.0983705	0.239541	-0.410663	0.68132	0.815706
ENSG00000154473.18	BUB3	10363.1	-0.0983685	0.159621	-0.616263	0.537721	0.709569
ENSG00000258610.1	AF111169.1	110.678	-0.098122	0.307195	-0.319413	0.749413	0.857632
ENSG00000170430.10	MGMT	1240.69	-0.0981003	0.277554	-0.353446	0.723754	0.841605
ENSG00000138777.20	PPA2	1183.65	-0.0979897	0.246482	-0.397553	0.690959	0.821357
ENSG00000130164.14	LDLR	1523.98	-0.0979857	0.147995	-0.662088	0.507915	0.685443
ENSG00000265752.3	AC010754.1	2.89093	-0.0978729	1.62917	-0.0600753	0.952096	0.975044
ENSG00000165828.15	PRAP1	3.98633	-0.0977926	1.32059	-0.0740523	0.940969	0.968633
ENSG00000239713.9	APOBEC3G	3.98633	-0.0977926	1.32059	-0.0740523	0.940969	0.968633
ENSG00000058056.9	USP13	2401.8	-0.097577	0.187091	-0.52155	0.601984	0.758413
ENSG00000101654.18	RNMT	2859.59	-0.0974449	0.209436	-0.465274	0.641735	0.788698
ENSG00000104290.11	FZD3	1188.47	-0.0974338	0.178154	-0.546907	0.584442	0.745002
ENSG00000272209.1	AL023583.1	6.41139	-0.0973325	1.04031	-0.0935607	0.925458	0.960606
ENSG00000284773.1	AC114490.3	35.0001	-0.0971988	0.453485	-0.214337	0.830284	0.907015
ENSG00000113621.15	TXNDC15	1451.18	-0.0971557	0.148561	-0.653976	0.513127	0.689242
ENSG00000157184.7	CPT2	1569.8	-0.0971119	0.140586	-0.690763	0.489714	0.670737
ENSG00000196967.11	ZNF585A	1117.83	-0.0971113	0.187035	-0.519213	0.603612	0.759574
ENSG00000131323.16	TRAF3	5166.57	-0.0971088	0.1559	-0.622892	0.533355	0.706075
ENSG00000143727.16	ACP1	4955.79	-0.0970903	0.154763	-0.627348	0.530431	0.703718
ENSG00000162434.13	JAK1	3179.85	-0.096895	0.203019	-0.477271	0.633169	0.782409
ENSG00000009780.16	FAM76A	450.214	-0.0968466	0.20092	-0.482016	0.629795	0.779701
ENSG00000196705.8	ZNF431	510.201	-0.0967809	0.209075	-0.4629	0.643436	0.789727
ENSG00000285547.1	AL133500.1	27.577	-0.0967736	0.553441	-0.174858	0.861191	0.924962
ENSG00000005882.12	PDK2	1845.18	-0.0966057	0.161709	-0.597404	0.550238	0.719247
ENSG00000136807.14	CDK9	1718.33	-0.0965953	0.149371	-0.646679	0.51784	0.693004
ENSG00000147862.17	NFIB	1021.98	-0.0964345	0.157541	-0.612124	0.540456	0.711594
ENSG00000137265.15	IRF4	17.0277	-0.0963533	0.638214	-0.150973	0.879997	0.936628
ENSG00000160117.16	ANKLE1	94.7663	-0.0963069	0.304452	-0.316328	0.751753	0.859261
ENSG00000062524.16	LTK	232.353	-0.0961836	0.213838	-0.449797	0.652857	0.796305
ENSG00000260643.2	AC092718.3	79.9552	-0.0961529	0.347849	-0.276421	0.782224	0.880296
ENSG00000175826.12	CTDNEP1	4566.62	-0.0960709	0.126172	-0.761429	0.446401	0.633709
ENSG00000187792.5	ZNF70	475.118	-0.0957801	0.210236	-0.455583	0.64869	0.793487
ENSG00000137822.13	TUBGCP4	3204.09	-0.0957074	0.197934	-0.483531	0.628719	0.77873
ENSG00000246067.8	RAB30-DT	273.276	-0.0957059	0.243661	-0.392783	0.69448	0.823527
ENSG00000088035.18	ALG6	707.095	-0.0956927	0.16789	-0.569974	0.568695	0.733017
ENSG00000131873.7	CHSY1	1496.28	-0.0956771	0.210433	-0.454668	0.649348	0.793792
ENSG00000065268.11	WDR18	9939.64	-0.0955653	0.220199	-0.433994	0.664293	0.804742
ENSG00000168818.10	STX18	1729.07	-0.0955402	0.148065	-0.645257	0.518761	0.693753
ENSG00000236809.2	SNX25P1	9.46599	-0.095537	0.870788	-0.109713	0.912637	0.95425
ENSG00000055163.20	CYFIP2	6598.67	-0.0954986	0.150125	-0.636127	0.524694	0.698945
ENSG00000184162.15	NR2C2AP	1269.68	-0.0954588	0.191183	-0.499307	0.617563	0.770785
ENSG00000272663.1	AC093635.1	3.52046	-0.0952756	1.43179	-0.0665429	0.946946	0.972246
ENSG00000167397.15	VKORC1	2867.8	-0.0952177	0.194166	-0.490392	0.623856	0.774978
ENSG00000149639.15	SOGA1	1498.5	-0.0951254	0.525022	-0.181184	0.856223	0.921642
ENSG00000148362.11	PAXX	3779.83	-0.095118	0.212703	-0.447186	0.654741	0.797738
ENSG00000164162.14	ANAPC10	518.505	-0.0951001	0.193667	-0.491051	0.62339	0.774599
ENSG00000133884.10	DPF2	3306.02	-0.0950951	0.128733	-0.7387	0.460089	0.644583
ENSG00000165661.17	QSOX2	4077.4	-0.0950939	0.152381	-0.624053	0.532593	0.705415
ENSG00000136758.19	YME1L1	8987.76	-0.0950767	0.131087	-0.725294	0.468272	0.651556
ENSG00000056050.7	HPF1	1064.29	-0.0949705	0.253393	-0.374796	0.707812	0.831997
ENSG00000155542.12	SETD9	141.763	-0.0949641	0.283409	-0.335078	0.737566	0.849782
ENSG00000114857.18	NKTR	2365.31	-0.0949056	0.257208	-0.368984	0.71214	0.834513
ENSG00000269604.1	AC005523.2	2334.61	-0.0948705	0.15649	-0.60624	0.544355	0.714749
ENSG00000111725.11	PRKAB1	1684.18	-0.094798	0.146349	-0.647751	0.517146	0.692369
ENSG00000134824.14	FADS2	2882.94	-0.0947566	0.162692	-0.582429	0.560278	0.727167
ENSG00000150773.10	PIH1D2	57.6309	-0.0947258	0.36623	-0.258651	0.795905	0.888396
ENSG00000087995.16	METTL2A	1888.36	-0.0947163	0.192407	-0.492271	0.622528	0.774105
ENSG00000128563.13	PRKRIP1	4496.47	-0.0947139	0.149864	-0.631997	0.527389	0.70126
ENSG00000160271.16	RALGDS	3378.54	-0.0946537	0.129305	-0.732018	0.464158	0.648195
ENSG00000172943.20	PHF8	3412.07	-0.0946348	0.239049	-0.395881	0.692193	0.822001
ENSG00000175581.14	MRPL48	1212.64	-0.0946286	0.261983	-0.361201	0.717949	0.838059
ENSG00000212978.6	AC016747.1	366.804	-0.0944528	0.189953	-0.497244	0.619017	0.771677
ENSG00000146676.10	PURB	3979.99	-0.0942862	0.211816	-0.445133	0.656224	0.799044
ENSG00000163159.14	VPS72	4137.98	-0.0942055	0.185414	-0.508081	0.611396	0.76593
ENSG00000149798.5	CDC42EP2	416.413	-0.0941432	0.272475	-0.345511	0.72971	0.844591
ENSG00000108961.14	RANGRF	3297.18	-0.0939308	0.221984	-0.423142	0.672192	0.809859
ENSG00000148218.16	ALAD	984.775	-0.0939226	0.158608	-0.59217	0.553737	0.722495
ENSG00000116580.18	GON4L	2955.98	-0.093784	0.210982	-0.444512	0.656672	0.799205
ENSG00000198162.12	MAN1A2	1857.25	-0.0937342	0.205497	-0.456135	0.648293	0.793228
ENSG00000170653.19	ATF7	1182.55	-0.0936923	0.241142	-0.388536	0.69762	0.825418
ENSG00000055208.19	TAB2	3446.75	-0.0935871	0.179943	-0.520092	0.602999	0.759149
ENSG00000082213.18	C5orf22	1114.65	-0.0934898	0.238425	-0.392114	0.694974	0.823884
ENSG00000109083.14	IFT20	1415.27	-0.0934576	0.189149	-0.494096	0.621239	0.773335
ENSG00000155438.12	NIFK	2529.47	-0.0934318	0.183552	-0.50902	0.610738	0.76542
ENSG00000286940.1	MICB-DT	51.8611	-0.0933735	0.393662	-0.237192	0.812508	0.896839
ENSG00000255346.10	NOX5	6.34345	-0.0933155	1.07647	-0.0866864	0.930921	0.963236
ENSG00000198182.13	ZNF607	2189.06	-0.093258	0.139974	-0.66625	0.505251	0.683216
ENSG00000275004.4	ZNF280B	477.288	-0.0928692	0.27261	-0.340667	0.733354	0.847019
ENSG00000112855.17	HARS2	2136.59	-0.0927471	0.141112	-0.657258	0.511015	0.687444
ENSG00000174292.12	TNK1	11.5758	-0.0926835	0.795746	-0.116474	0.907277	0.95115
ENSG00000273456.1	AC064836.2	29.5613	-0.0926164	0.573897	-0.161381	0.871793	0.932111
ENSG00000048649.13	RSF1	2565.09	-0.0925054	0.131233	-0.704892	0.480877	0.663223
ENSG00000183604.14	SMG1P5	395.575	-0.0924991	0.212465	-0.435361	0.6633	0.804178
ENSG00000225264.3	ZNRF2P2	12.3716	-0.0922975	0.860665	-0.10724	0.914599	0.954812
ENSG00000105722.10	ERF	4091.16	-0.0922501	0.15638	-0.58991	0.555251	0.723807
ENSG00000132612.16	VPS4A	6102.5	-0.0921856	0.139259	-0.661971	0.50799	0.685443
ENSG00000178951.9	ZBTB7A	2637.68	-0.0918841	0.160911	-0.571023	0.567984	0.732631
ENSG00000179562.3	GCC1	2173.02	-0.0918839	0.182207	-0.504284	0.614061	0.76798
ENSG00000264964.2	AP001033.1	15.1772	-0.0918754	0.790446	-0.116232	0.907468	0.951219
ENSG00000087338.5	GMCL1	1376.3	-0.0917752	0.186456	-0.49221	0.622571	0.774105
ENSG00000235590.7	GNAS-AS1	84.2357	-0.091769	0.320245	-0.286559	0.77445	0.874867
ENSG00000163293.12	NIPAL1	367.818	-0.0917068	0.197382	-0.464616	0.642206	0.788894
ENSG00000118894.15	EEF2KMT	1076.33	-0.0916781	0.182476	-0.50241	0.615379	0.769025
ENSG00000196535.16	MYO18A	2922.21	-0.0915403	0.17313	-0.528739	0.596987	0.754545
ENSG00000204344.14	STK19	1503.33	-0.0915178	0.19571	-0.467619	0.640057	0.787479
ENSG00000163918.10	RFC4	4822.33	-0.091474	0.150742	-0.606825	0.543967	0.71437
ENSG00000197584.12	KCNMB2	3.05459	-0.0914172	1.60364	-0.0570059	0.95454	0.976238
ENSG00000138161.14	CUZD1	67.9698	-0.09122	0.388794	-0.234623	0.814501	0.897804
ENSG00000231690.3	LINC00574	8.68485	-0.091118	0.930704	-0.0979023	0.92201	0.958657
ENSG00000146587.18	RBAK	1358.82	-0.0908934	0.191982	-0.473448	0.635894	0.78457
ENSG00000116698.21	SMG7	3093.17	-0.0907465	0.207737	-0.436834	0.662232	0.803612
ENSG00000075399.14	VPS9D1	1290.13	-0.0906808	0.189878	-0.477574	0.632954	0.782297
ENSG00000176273.15	SLC35G1	860.482	-0.0905979	0.168355	-0.538136	0.590483	0.749973
ENSG00000102024.18	PLS3	12176.9	-0.0905295	0.135683	-0.667212	0.504637	0.682817
ENSG00000179604.10	CDC42EP4	1620.94	-0.090458	0.157078	-0.575879	0.564697	0.729933
ENSG00000168216.13	LMBRD1	752.611	-0.0904127	0.178962	-0.505207	0.613413	0.767557
ENSG00000126215.14	XRCC3	8008.35	-0.0903963	0.162851	-0.555084	0.578837	0.74063
ENSG00000135317.13	SNX14	1946.02	-0.0903396	0.144192	-0.626524	0.530972	0.704053
ENSG00000115368.10	WDR75	1712.56	-0.090325	0.180378	-0.500753	0.616545	0.770122
ENSG00000166477.13	LEO1	1743.11	-0.0903224	0.155336	-0.581466	0.560926	0.727498
ENSG00000183474.15	GTF2H2C	1319.6	-0.089947	0.212438	-0.423403	0.672001	0.809766
ENSG00000165548.11	TMEM63C	547.071	-0.0899251	0.219215	-0.410214	0.681649	0.815825
ENSG00000231728.5	TMSB15B-AS1	19.0424	-0.0899026	0.593707	-0.151426	0.87964	0.936471
ENSG00000133612.19	AGAP3	9738.51	-0.0899008	0.176638	-0.508954	0.610784	0.765429
ENSG00000235109.7	ZSCAN31	190.229	-0.0898336	0.243706	-0.368615	0.712414	0.834698
ENSG00000175658.4	DRD5P2	15.5899	-0.0897446	0.654798	-0.137057	0.890986	0.942821
ENSG00000279162.1	AC141586.5	3.45252	-0.0896673	1.43061	-0.0626776	0.950023	0.973808
ENSG00000286186.1	AC018445.5	3.45252	-0.0896673	1.43061	-0.0626776	0.950023	0.973808
ENSG00000150967.18	ABCB9	878.426	-0.0895364	0.160256	-0.55871	0.57636	0.738792
ENSG00000167978.17	SRRM2	22476.4	-0.0893814	0.283182	-0.315633	0.752281	0.859635
ENSG00000138078.16	PREPL	2511.81	-0.0893596	0.197218	-0.4531	0.650477	0.794406
ENSG00000213983.12	AP1G2	2506.64	-0.0893015	0.132676	-0.673078	0.500898	0.679798
ENSG00000087157.19	PGS1	2161.49	-0.0892819	0.131979	-0.676485	0.498733	0.677881
ENSG00000124177.15	CHD6	2497.51	-0.0892648	0.502721	-0.177563	0.859066	0.923493
ENSG00000279170.3	TSTD3	157.74	-0.0892269	0.275926	-0.323373	0.746413	0.85572
ENSG00000180318.4	ALX1	366.781	-0.0892215	0.186401	-0.478654	0.632184	0.781663
ENSG00000176165.12	FOXG1	1079.76	-0.0890772	0.15021	-0.59302	0.553168	0.721885
ENSG00000222011.9	FAM185A	445.914	-0.0890635	0.178724	-0.49833	0.618252	0.771119
ENSG00000100221.10	JOSD1	3796.21	-0.0890619	0.172063	-0.517611	0.60473	0.760446
ENSG00000133597.11	ADCK2	4313.36	-0.0890605	0.181992	-0.489365	0.624583	0.775585
ENSG00000161653.11	NAGS	59.4111	-0.0889568	0.383027	-0.232247	0.816346	0.898818
ENSG00000131023.13	LATS1	1608.52	-0.0888881	0.253604	-0.350499	0.725964	0.843066
ENSG00000287425.1	AP003717.4	14.2759	-0.0888411	0.740222	-0.12002	0.904468	0.949941
ENSG00000180891.13	CUEDC1	1715.47	-0.0887628	0.181764	-0.48834	0.625309	0.776036
ENSG00000198586.14	TLK1	1496.1	-0.0887112	0.174393	-0.508686	0.610973	0.765533
ENSG00000164023.14	SGMS2	679.761	-0.0886703	0.22172	-0.39992	0.689215	0.820027
ENSG00000170412.18	GPRC5C	1095.01	-0.0886096	0.17789	-0.498113	0.618404	0.77116
ENSG00000112742.10	TTK	3206.94	-0.0885985	0.151056	-0.586529	0.55752	0.725482
ENSG00000165621.8	OXGR1	68.9065	-0.0885758	0.343276	-0.258031	0.796383	0.888594
ENSG00000260257.2	AL035071.1	127.349	-0.088546	0.41663	-0.212529	0.831694	0.907648
ENSG00000075275.18	CELSR1	3694.25	-0.088447	0.246782	-0.358402	0.720043	0.839009
ENSG00000261116.1	AL049555.1	45.7925	-0.0882343	0.479557	-0.183991	0.85402	0.920709
ENSG00000140718.21	FTO	1222.76	-0.0882265	0.241316	-0.365605	0.71466	0.836
ENSG00000138758.11	SEPTIN11	3820.32	-0.0881623	0.210041	-0.419738	0.674677	0.811491
ENSG00000156671.15	SAMD8	1285.61	-0.0880294	0.209379	-0.42043	0.674171	0.811164
ENSG00000287737.1	AC132872.5	63.2351	-0.0879142	0.391478	-0.22457	0.822314	0.902459
ENSG00000179091.5	CYC1	8773.27	-0.0877748	0.171699	-0.511212	0.609203	0.764033
ENSG00000107036.12	RIC1	807.86	-0.0876462	0.281879	-0.310935	0.75585	0.862146
ENSG00000105819.14	PMPCB	5886.58	-0.0874874	0.127607	-0.685602	0.492964	0.673592
ENSG00000028839.10	TBPL1	974.859	-0.0874154	0.163969	-0.533121	0.59395	0.752499
ENSG00000196155.13	PLEKHG4	1748.57	-0.0873892	0.148121	-0.589987	0.555199	0.723784
ENSG00000237004.4	ZNRF2P1	86.7638	-0.0873058	0.355403	-0.245653	0.805951	0.893187
ENSG00000067221.14	STOML1	835.331	-0.0871455	0.213624	-0.40794	0.683318	0.816909
ENSG00000066136.20	NFYC	2801.31	-0.0870254	0.129864	-0.670128	0.502776	0.681465
ENSG00000149636.16	DSN1	2791.87	-0.0869448	0.156789	-0.554532	0.579215	0.740813
ENSG00000176715.17	ACSF3	1554.34	-0.0867586	0.155994	-0.556168	0.578096	0.739957
ENSG00000270419.1	CAHM	63.8813	-0.0865758	0.350923	-0.246709	0.805134	0.892959
ENSG00000105135.16	ILVBL	5485.29	-0.086506	0.198636	-0.4355	0.6632	0.804148
ENSG00000170312.16	CDK1	7068.47	-0.0864727	0.170629	-0.506787	0.612304	0.766573
ENSG00000125844.16	RRBP1	3916.81	-0.0864686	0.161088	-0.536779	0.59142	0.750629
ENSG00000078246.17	TULP3	1144.74	-0.0864577	0.188513	-0.458629	0.646501	0.791942
ENSG00000171970.13	ZNF57	222.259	-0.0864409	0.225467	-0.383386	0.701434	0.82764
ENSG00000212864.3	RNF208	616.847	-0.0863713	0.288089	-0.299807	0.764324	0.867782
ENSG00000010295.19	IFFO1	2565.13	-0.086361	0.128249	-0.673384	0.500703	0.679758
ENSG00000259943.1	AL050341.2	719.131	-0.0863091	0.215872	-0.399817	0.689291	0.820027
ENSG00000009307.16	CSDE1	30097.8	-0.086282	0.183471	-0.470277	0.638157	0.786131
ENSG00000197380.11	DACT3	205.718	-0.0862439	0.241933	-0.356479	0.721482	0.83998
ENSG00000175216.15	CKAP5	12635.1	-0.0861983	0.230739	-0.373575	0.70872	0.832555
ENSG00000159842.15	ABR	4507.59	-0.0861956	0.153637	-0.561035	0.574774	0.737492
ENSG00000181450.18	ZNF678	866.387	-0.0861762	0.231887	-0.371631	0.710168	0.833482
ENSG00000179523.5	EIF3J-DT	440.23	-0.0861061	0.225453	-0.381926	0.702517	0.828414
ENSG00000248905.10	FMN1	55.4177	-0.0860387	0.391698	-0.219656	0.826139	0.904809
ENSG00000182400.15	TRAPPC6B	753.094	-0.0860013	0.217517	-0.395377	0.692565	0.822168
[truncated: 985,004 more chars]
